# Taxonomically Restricted Genes are Associated with Responses to Biotic and Abiotic Stresses in Sugarcane (Saccharum spp.)

**DOI:** 10.1101/2022.04.29.489768

**Authors:** Claudio Benicio Cardoso-Silva, Alexandre Hild Aono, Melina Cristina Mancini, Danilo Augusto Sforca, Carla Cristina da Silva, Luciana Rossini Pinto, Keith L. Adams, Anete Pereira de Souza

## Abstract

Orphan genes (OGs) are protein-coding genes that are restricted to particular clades or species and lack homology with genes from other organisms, making their biological function difficult to predict. OGs can rapidly originate and become functional; consequently, they may support rapid adaptation to environmental changes. Extensive spread of mobile elements, and whole genome duplication, occurred in the *Saccharum* group, which may have contributed to the origin and diversification of OGs in the sugarcane genome. Here, we identified and characterized OGs in sugarcane, examined their expression profiles across tissues and genotypes, and investigated their regulation under varying conditions. We identified 319 OGs in the *Saccharum spontaneum* genome without detected homology to protein-coding genes in green plants, except those belonging to Saccharinae. Transcriptomic analysis showed 288 sugarcane OGs with detectable expression levels in at least one tissue or genotype. We observed similar expression patterns of OGs in sugarcane genotypes originating from the closest geographical locations. We also observed tissue-specific expression of some OGs, possibly indicating a complex regulatory process for maintaining diverse functional activity of these genes across sugarcane tissues and genotypes. Sixty-six OGs were differentially expressed under stress conditions, especially cold and osmotic stresses. Gene co-expression network and functional enrichment analyses suggested that sugarcane OGs may be involved in several biological mechanisms, including stimulus response and defence mechanisms. These findings provide a valuable genomic resource for sugarcane researchers, especially those interested in selecting stress-responsive genes.

## Supplementary Table 5 for "Taxonomically Restricted Genes are Associated with Responses to Biotic and Abiotic Stresses in Sugarcane (Saccharum spp.)"

### Sheet: Summary Tables
	Expression level of orphan genes (OGs):
Suppl. Table5.1	Across sugarcane tissues and genotypes.
Suppl. Table5.2	Contrast of expression level of S. officinarum and S. spontaneum.

### Sheet: Suppl. Table5.1
		Tissue	Internode 1st				Internode 3rd				Internode 8th				leaf												root
Sugarcane Gene		Genotype	F36-819	IN84-58	R570	SP80-3280	BadilaDeJava	IACSP93-3046	Krakatau	SP80-3280	BadilaDeJava	IACSP93-3046	Krakatau	SP80-3280	SES205A	CriollRayada	IJ76-318	IN84-58	IN84-88	Krakatau	RB72454	RB855536	SP80-3280	TUC71-7	US85-1008	WhiteTransparent	RB855113	RB855536	RB867515	RB92579	SP79-1011	SP80-3280
Sspon.01G0000310			44.4526	0.148379	97.09	48.4534	23.5049	12.8046	3.67448	21.6392	20.6637	19.6125	2.98065	16.9603	20.763	30.2395	0.83384	7.9201	0	81.7928	16.7821	8.6983	28.3064	3.60684	16.7393	18.1111	21.471	21.4994	34.4204	41.793	29.0279	23.317
Sspon.01G0004800			19.9334	2.2945	28.9132	12.8507	13.6622	11.5472	40.7767	9.2786	21.1678	18.9598	46.4481	10.9475	18.9329	24.4344	0.538679	1.08764	1.09585	0.235223	4.13309	6.06753	7.01541	6.38295	20.2277	7.55726	3.17213	3.46875	2.9494	3.33179	1.21111	1.32098
Sspon.01G0005640			3.02574	0.60145	3.22025	3.63278	6.64768	4.50249	0.238132	5.38667	6.55204	3.77564	0	7.7186	0.157969	14.4495	0.428998	3.46011	0	0.466045	7.99568	11.4032	1.67279	4.96733	2.17865	1.93956	2.62146	3.80577	2.62076	5.25767	2.57985	3.12166
Sspon.01G0007670			8.90528	20.8102	13.6301	17.9426	12.8665	4.68285	8.72972	21.1734	9.53555	7.69253	9.21688	20.1949	6.26953	3.06063	14.3878	9.02546	6.64148	5.68217	9.75353	6.73831	7.49144	5.66275	3.57391	4.28793	1.09247	0.525546	0.864752	0	1.03322	4.3341
Sspon.01G0008430			0.571747	5.77389	0.207676	0	0	1.50739	0	0	0	0.858306	0	0	1.53953	0	12.3967	3.91177	5.37817	8.92851	1.62405	0	0	0	0	1.08956	0	0	0	0.154602	0	0
Sspon.01G0012910			10.4057	9.11531	8.31009	2.72602	6.70269	6.30453	8.48611	5.02977	7.77738	8.80469	5.41405	4.00443	3.09771	0	5.56381	4.64485	4.83468	4.39072	5.118	6.75131	3.551	3.83914	1.91034	2.06186	2.32021	1.43436	2.31674	0.413764	1.42597	0.898735
Sspon.01G0017180			54.9533	42.3799	43.9035	44.3591	27.4535	18.1213	10.8119	26.4397	35.9055	27.4679	10.6171	37.022	4.57079	24.2724	17.1331	19.6697	56.2168	2.54584	23.9773	6.98215	26.7606	14.4688	12.2792	14.1708	9.00754	8.47483	9.19503	15.2084	7.99693	13.3625
Sspon.01G0018530			19.1418	14.2486	16.7513	20.6685	16.5249	8.49535	16.9735	21.7362	16.281	10.0562	18.9916	17.6499	11.5904	7.54924	10.2872	10.3084	12.4822	4.10336	11.215	6.47154	11.7353	11.408	9.88543	9.11119	14.4104	14.8901	15.9172	13.6443	14.3833	18.7004
Sspon.01G0019470			110.747	0.342058	33.3543	55.2273	53.7155	28.2817	2.40352	132.678	87.4342	36.5392	3.11074	192.546	1.1735	33.7448	0.325056	7.17029	0.419438	2.45294	22.7602	25.8008	41.4868	51.6379	25.504	35.0082	9.16076	6.57963	5.28916	3.98261	2.19215	13.6551
Sspon.01G0019690			11.469	10.9119	8.25577	8.55956	1.66628	5.35265	7.9746	1.55016	3.03202	5.5821	7.08877	11.0233	29.1945	0.469014	10.1444	17.2799	20.1339	8.50534	12.8207	11.8416	14.1275	5.90232	8.36117	5.92954	0.871249	0.139426	0.654602	0.847465	0.579095	2.21472
Sspon.01G0027880			1.01132	6.822	0.168165	0.757031	0.615478	0.394407	5.34792	0.635734	1.13655	2.75104	6.14685	2.1063	4.2321	0	4.19402	3.24566	2.98303	2.88301	1.75541	0.391394	0.527484	1.24074	0.817505	0.854735	1.50058	0.568798	2.25979	1.84069	0.156047	0
Sspon.01G0029860			6.162	0.678198	4.37694	6.59782	6.46104	1.88922	2.36027	0.894376	3.57492	1.91074	2.00453	2.91381	19.095	1.34037	0.563365	1.03013	2.14721	1.89703	1.30738	0.573657	2.30121	1.79588	0	1.39433	2.51667	1.9389	1.69843	2.2834	3.32808	2.43452
Sspon.01G0034190			0.115603	44.5787	9.98443	0	2.12732	6.18076	14.0216	0	1.2412	3.7005	12.5626	0	12.6143	0	21.3082	10.8975	18.8344	0	2.5745	2.90051	0	5.01541	3.87651	0.636679	6.54676	0	7.27463	0	10.0314	0
Sspon.01G0035770			1.47488	0.425756	1.59766	1.35767	0.773903	1.95792	0	1.01277	0.829843	2.54455	0	0	0	0.503376	0.881982	0.181026	0	0	1.01122	2.65978	0.932581	1.90936	1.2866	1.23463	0.8072	0.723197	0.198011	0.181358	0.378863	0.308447
Sspon.01G0037220			4.95687	0.778274	0.284819	1.39326	8.00111	0	116.562	1.46674	8.01004	0	90.5121	0	22.761	0	2.84446	0.692004	3.25466	1.54789	1.103	0.769996	1.27349	1.98177	14.8516	0.11121	0.754892	0.166017	0.146858	1.28448	0	0.190442
Sspon.01G0037410			6.62479	47.3856	0	0	1.65201	0	4.73391	0	1.8228	0	5.09144	0	20.0079	0	71.4692	42.7913	78.5254	141.516	42.3349	0	0	2.15183	3.99526	9.65462	3.36367	8.56665	6.49122	0	2.96397	0
Sspon.01G0037800			39.1796	18.3082	34.8377	31.6864	46.8377	35.7177	5.76868	51.9904	52.5328	51.8229	3.51762	41.3774	2.27376	27.5271	26.0875	20.8374	17.4574	0	21.6578	28.7889	18.8452	30.9673	6.72837	22.4058	17.6883	15.6338	18.5488	9.87719	14.1799	13.9251
Sspon.01G0039260			8.20962	24.0957	3.32733	3.94061	4.87931	1.87894	2.97511	4.82594	3.73785	2.03369	2.76392	3.23571	1.78536	0.540018	11.6192	9.51798	17.119	0	6.31231	0	2.82304	1.90386	0.145262	5.71351	0	1.28472	1.8812	0.611738	1.62335	1.26151
Sspon.01G0039870			7.62474	22.7409	15.1219	10.1436	14.1327	3.74047	0.208382	8.1198	17.4698	5.1367	0	11.1808	0.403611	0	21.3353	26.8561	12.8385	69.0515	34.5806	28.5401	4.8674	15.1648	12.2511	17.5255	9.27618	20.9232	8.28328	5.37034	6.64724	6.41472
Sspon.01G0042360			8.73245	14.7157	11.1267	5.93284	18.3853	8.81248	24.1568	8.47888	22.7182	17.7839	24.4876	8.68052	9.62495	6.09257	11.0731	8.07459	16.33	8.2724	10.0558	8.0383	2.77538	8.72273	13.8776	4.18943	9.74492	6.16074	10.109	4.14931	7.50343	4.51038
Sspon.01G0043660			0.974614	4.76016	0.257007	0	1.72539	0	2.42485	0	1.12202	0	3.45595	0	4.65984	0	3.40331	4.89359	1.43226	0	1.87811	0.577507	0	0.598626	1.48913	2.2046	0.783806	1.18076	0	0.526648	0.743173	0
Sspon.01G0045000			0.0391255	0	0	0.0413317	0	0	0.225873	0	0	0	0.418185	0	0.476659	0	0	0	0.856124	0	0	0	0.380312	0	0	0	0	0	0	0	0	0
Sspon.01G0045290			0	0	0	0	0	0	0	0	0	0	0	0	0	0	0	0	0	0	0	0	0	0	0.588555	0	0	0	0.725878	0	0	0
Sspon.01G0050880			4.4323	0.0241654	8.64807	13.2677	5.1889	3.41344	14.8929	7.61879	7.23363	4.06754	13.4939	5.28901	2.56033	4.73391	0	1.26906	1.51561	0.440993	2.21106	2.6957	3.15307	3.24984	3.68889	2.57526	2.00584	1.21065	1.26789	1.37695	1.0964	1.47009
Sspon.01G0051670			33.295	0.0891632	20.7083	28.232	13.5993	10.8859	1.08621	6.17434	14.2322	8.34599	1.28232	11.358	0.145885	20.0047	0	5.20759	0	0	15.2743	15.7329	29.6497	36.1652	36.2622	9.03899	6.73677	11.3868	6.99384	4.052	4.81875	5.17811
Sspon.01G0051690			2.31078	2.16712	7.01368	1.73917	7.18883	2.59638	0.5082	1.39641	8.38385	3.1019	0.201065	1.21887	0.418123	1.77185	2.27571	3.22336	38.4653	15.2735	4.13953	3.40804	0.880536	2.37925	3.61636	1.81226	1.8219	2.45529	2.21869	1.38599	2.55361	0.546866
Sspon.01G0053130			2.49061	1.4755	1.87724	1.61747	1.75257	1.04956	0.836491	2.94813	2.1275	2.91157	0.349453	0	0	0	0	0.428562	0	0	0.24122	0	0	0	0	0.105572	0.167517	0.150552	0.43062	0	0.433524	0.126067
Sspon.01G0053500			0	0.0994087	0	0	0	0	2.88328	0.632215	0.222278	1.33079	3.30442	1.74773	0.604794	0	0	0.233658	0	0	0.255632	0	0.112439	0	0.245226	1.24355	0	0.166072	0	0	0	0
Sspon.01G0054120			14.0621	22.2027	0	16.217	4.65733	8.65022	26.5839	11.37	5.89943	14.6766	27.2453	11.8736	34.1422	0	19.1552	20.5386	29.1538	18.3371	15.3877	9.18455	10.1784	6.57822	5.40296	3.83346	2.2087	11.2851	6.17901	4.91306	5.41645	4.71035
Sspon.01G0054240			24.9656	9.27431	15.7226	22.3692	22.0825	9.55322	10.7136	11.927	24.3396	7.6402	6.20261	17.5826	4.36222	8.93282	5.00953	6.34778	29.4512	7.34429	7.7577	6.88574	11.0819	6.85809	4.28541	5.69855	6.08493	6.57522	5.52362	5.56774	3.5046	6.57391
Sspon.01G0055220			2.85592	4.5751	0.293012	2.05867	1.04974	0.765397	0	1.1851	0.767204	0.860599	0	1.36766	0	0	5.94451	3.66676	5.57092	5.69895	2.72814	0.633304	1.35464	0	0	0.235935	0.138491	0.241413	0.766694	0.491866	0	1.63802
Sspon.01G0057060			0.0199315	0.0396059	0.0098545	0	0	0	0	0	0	0	0	0	0	0	0	0	0	0	0	0	0	0	0	0	0	0	0	0	0.053599	0.0565457
Sspon.01G0058090			0.0288692	0	0	0.0471432	0.811321	0.769847	0	1.64632	1.68437	2.66901	0	3.53893	0	0.530743	0	0.149346	0	0	0	0	0.351559	0	0.141263	0	0	0	0	0	0	0
Sspon.01G0058680			0.204084	0.258474	0.195754	0.750177	0	0.453519	1.30994	0	0	0	0.855807	0	3.35218	0.63475	0	0.176968	0.664305	0	0.162744	0.539107	0.471713	0	0.170245	0.186177	0	0.667479	0.802473	0.643283	0.203698	0.774066
Sspon.01G0059140			5.02351	9.0282	16.5059	21.9708	19.2521	8.13433	0.984389	17.2773	27.9965	16.6273	0.500259	17.2008	2.17347	12.5995	3.70896	2.43278	2.30313	1.23465	1.92164	3.58587	2.68238	2.75018	0.196517	1.92917	12.8416	11.6242	6.31484	7.16072	6.69732	5.35045
Sspon.01G0059360			2.52007	0	0.426581	1.09014	0.170635	0	0.614919	0	0	0	0.514917	0	1.34311	0	0	0	0	0	0	2.20554	1.14724	0	0	0	0.142111	0.130005	0	0.121174	0.94535	0.111124
Sspon.01G0059710			0	0.456726	0	0	0	0	0	0	0	0	0	0	0	0	0	0.153619	0	1.26855	0.228772	0	0	0	0	0	0	0	0	0	0	0
Sspon.01G0060030			0.285774	32.9333	3.19502	2.37354	0	0	16.4967	0	0	0	19.1456	3.83572	3.23228	0	11.3313	5.7385	12.6935	9.26358	4.51374	0	0.766881	0.387822	0.877101	1.45107	1.93297	2.9224	2.27323	3.44504	2.75337	3.83934
Sspon.01G0060440			2.16468	2.65711	2.21262	1.7656	4.04963	19.2545	0.100232	6.85116	6.19717	20.3773	0	14.8166	0	4.14899	5.64406	2.16478	0	0	2.63163	0.660863	2.09907	4.80599	0.419503	3.87231	0.298909	0.505111	1.31683	1.08207	0.470551	0.370604
Sspon.01G0060460			3.37196	0	4.74566	2.85003	5.98236	1.59871	3.85313	1.30215	5.85071	1.95043	3.63218	1.05793	2.11421	3.31831	0	0.317084	0	0	2.47039	8.92684	2.37282	11.7721	3.33277	3.1776	1.752	3.12326	2.20007	3.74281	2.88882	1.16714
Sspon.01G0060490			1.69208	3.39599	0.458146	0.658745	1.26277	2.09639	6.31481	1.24488	2.0088	3.53789	5.06591	8.97194	6.93626	34.9488	4.71157	6.36833	0	0	12.3826	7.29551	3.62803	3.83372	10.7698	5.34029	0	0	0	0	0	0.548486
Sspon.01G0060630			1.08503	0.325254	1.2952	0.201187	0.28548	0	0.6032	0	0.501307	1.54035	0.470354	0	5.52582	0.66482	0.563406	0.633827	0	0	0.755798	0	0	0.722941	3.39685	2.31467	0.737464	0.980479	0.442414	0.520308	0.513157	0
Sspon.01G0061690			0	6.47021	0	0	0	0	0	0	0	0	0	0	0	0	7.22645	3.51927	0	0	1.05258	0	0.368787	0.590697	5.91718	0	0	0	0	0	0	0
Sspon.01G0062130			1.65101	0.473517	1.81794	1.30518	2.28635	0.765089	2.3954	0	2.10388	2.91368	1.61458	2.26132	1.91027	2.48202	1.36398	1.55115	0.887503	0	3.40577	1.07523	3.20973	1.86359	1.86233	1.59688	1.339	1.15089	1.06051	1.37905	0.733362	0.881617
Sspon.02G0001900			10.583	10.843	8.1437	7.01342	7.91284	10.2758	9.8864	13.2746	9.89031	9.80516	10.038	12.0709	9.95305	7.20475	14.0966	10.2836	16.7512	8.56446	8.65683	10.3872	9.14171	10.7284	10.9593	14.9892	3.68131	4.60887	4.1576	6.34404	4.2104	5.15214
Sspon.02G0011510			0.211209	4.84367	0.824657	1.60001	1.11406	3.14804	41.0819	7.57352	1.67944	3.15963	35.5716	8.80525	29.9056	0	11.3085	9.08462	16.6056	26.0994	8.92169	1.2027	1.98828	2.8273	12.0644	2.62583	0	0	0	0.105536	0.250742	0.0985697
Sspon.02G0023370			6.50612	1.59654	10.6973	3.4357	3.79467	9.44857	0	3.442	3.12079	3.77379	0	2.36471	0	8.04221	1.04625	0.518184	12.3441	10.8369	0.762574	0.686237	3.90819	0.363777	1.27638	3.22597	0.978683	1.36913	0	0.722186	2.40472	0.511826
Sspon.02G0025000			84.4631	22.034	77.4351	117.702	55.3829	11.5514	117.015	117.207	82.1154	13.0041	115.869	104.685	93.1155	99.7663	26.7514	36.86	129.344	128.837	69.6644	124.832	91.3761	121.419	31.259	64.2478	16.9278	52.2342	32.4042	42.1488	23.8465	41.6001
Sspon.02G0025160			0	0	0	0	0	0	0	0	0	0	0	0	0.446675	0	0	0	0	0	0	0	0	0	0	0.112899	0	0	0	0	0	0
Sspon.02G0031510			1.65885	1.91842	1.91432	1.58232	1.52392	0.821249	3.11437	1.38729	1.35675	1.19787	2.41208	1.15366	0.786455	0.951816	0.619796	1.56846	7.15144	3.63825	1.21154	0.889014	0.839259	0.5843	1.60661	1.19283	0.924919	1.08043	0.834687	1.18741	1.34456	0.988246
Sspon.02G0031600			0	2.57017	0	0.14231	0.500067	0	0.329114	0	0	0	0	0	0.839402	1.31017	9.80177	6.84962	19.7611	0	4.85168	0	0	0	0	0.405574	0	0	0	0	0	0
Sspon.02G0033000			43.9707	71.5656	26.4253	39.3421	23.1261	11.565	1.00221	11.8862	25.9644	17.9047	0.522473	21.2943	0	25.0469	47.9425	31.9242	118.85	0	24.5434	7.87105	13.4874	27.2771	5.18429	16.3708	22.5506	19.3971	21.7259	20.8242	17.0859	17.9131
Sspon.02G0033670			1.77042	4.80759	1.94243	3.66557	0.867975	2.42144	2.64709	1.88949	1.77942	3.94961	0.976168	4.15762	0.32449	1.03215	0.825583	1.93234	2.1971	1.34366	1.51427	1.33037	0.5423	1.38167	0.606097	0	0.204088	1.70608	1.41757	2.31335	1.34159	1.87221
Sspon.02G0037460			15.8762	0.665827	8.96464	12.8237	5.70974	4.66139	2.86426	2.36489	3.97518	7.50536	3.75167	10.2126	9.50647	50.8973	0	7.49983	8.88258	0	19.0602	20.8734	22.7657	7.55455	18.3373	17.3173	2.07682	1.41366	0.572448	0.495832	1.38053	1.95123
Sspon.02G0038120			2.43133	1.33266	0.538664	1.08981	2.13408	2.98781	1.82007	1.70258	2.24073	3.27457	0.586893	2.30968	0.581662	7.53575	2.12458	2.9244	1.3842	0	6.46535	3.64902	1.67373	3.78226	1.78727	5.8813	0.897572	1.42483	0.417802	1.03436	1.10425	0.101475
Sspon.02G0038830			15.3551	9.02014	6.10969	15.7827	9.98582	6.53527	40.136	19.4509	8.65809	7.61796	39.1536	20.8232	48.6647	14.7049	10.4704	10.9657	50.4525	2.25665	10.3081	10.2989	17.1078	8.17137	13.9461	9.97836	1.14217	4.0884	2.16525	1.29721	2.51502	4.11677
Sspon.02G0039760			7.40058	0.261228	8.10941	3.59588	1.84269	0	0	1.24751	1.57736	1.48687	0.153973	0	0	6.9291	0	1.17538	1.0293	0	2.68882	5.36707	2.57369	7.21931	1.62589	6.74844	1.90526	1.93792	0.909622	1.67579	2.22225	2.50425
Sspon.02G0040850			1.64596	1.25164	1.49436	1.66785	1.20322	0	0	0.593313	1.15531	0	0	0	0	1.79784	1.08316	1.47425	1.89052	1.55903	1.13448	1.13785	1.0523	0.395777	4.23909	2.3103	0.479245	0	0.375054	0.542682	0.344708	0
Sspon.02G0042450			10.3253	26.3992	15.6689	31.8912	5.63356	5.22859	17.8549	8.12209	5.28696	8.04103	16.984	8.20379	15.3061	12.0633	9.06309	10.2339	14.9717	16.5799	12.7295	9.46441	9.80374	14.7134	13.3418	6.70776	3.63559	1.99043	1.85091	5.85018	7.3446	9.3707
Sspon.02G0042510			0.441818	1.93567	2.03019	0.683385	0.238114	1.25948	0.439452	0.894376	1.06482	1.21099	1.02086	4.12879	0.846163	0	0	0.14654	0.703091	0.586595	0.173086	0	0.295917	1.16761	0	0.531995	0.741319	0.425763	0.274881	0	1.809	0.657076
Sspon.02G0044930			5.29222	6.99391	3.73383	3.67362	1.09669	0.578358	2.95824	1.25832	1.17658	2.16119	1.24812	1.47649	3.30146	2.12943	4.16499	2.73902	8.4685	3.10196	2.46639	1.1817	2.76794	2.72076	2.45041	2.80728	2.83977	1.27962	2.07724	3.0503	3.5819	1.51177
Sspon.02G0046060			28.3373	0.0352029	9.96362	22.6793	30.0786	28.5635	6.88996	16.3269	27.7221	25.1982	6.73335	25.9361	6.4063	28.5569	0	4.41049	0	5.57674	17.8527	28.306	23.9378	25.1941	19.3542	13.3305	5.97603	6.28524	1.27489	2.91939	7.5469	6.89115
Sspon.02G0046170			37.8277	27.2802	72.9344	27.9639	55.2656	24.9018	106.472	24.5183	70.5287	30.6488	125.563	31.5595	111.902	24.8658	20.0217	16.3609	11.6212	57.2828	27.1336	6.05626	29.6582	6.51642	51.8101	66.2591	43.4215	47.2947	30.2632	38.1163	4.64893	13.4258
Sspon.02G0047600			2.20769	0.403955	1.14207	0.776084	0	0	0.709564	0	0	0	0.15624	0	3.34333	0.916126	0.758037	0.266492	0.963521	0	1.01466	3.15774	0.948353	5.73267	0.993255	1.02909	0	0.315919	0	0.62187	0.325846	0
Sspon.02G0049260			3.29764	1.21788	4.83891	6.42005	0.151199	1.15686	1.46998	1.2	1.06738	1.12544	0.532152	4.15818	0	0.487658	0	0.391827	0	0	0.576876	0.815538	2.07085	0	0.805628	0.781406	0.515378	0.807471	1.49611	1.31776	0.910737	1.11086
Sspon.02G0049370			0.00988558	0.0109824	0.00874264	0	0	0	0	0	0.141087	0	0	0	0	0	0	0	0	0	0	0	0	0	0	0	0	0	0	0	0	0
Sspon.02G0051090			0.465637	0.601601	0.117797	0.484442	0	0	0	0	0.146472	0	0	1.14158	0	3.3852	0.71214	0.430212	3.97292	7.29153	0.326755	1.66925	1.7026	2.53298	3.4053	0.50868	0	0	0	0	0	0.352833
Sspon.02G0051100			0.328017	0	0.122466	0.505818	8.84933	1.0817	0.94367	2.13855	3.95528	0	0	8.10139	0	0	0	0	0	0	0	0	0	0	0	0	0.940636	0.437343	1.04024	0	0	0.851702
Sspon.02G0052680			2.05558	1.51599	1.86488	1.66267	32.6299	10.8031	0.520081	22.0242	12.8865	12.4058	0.239489	22.3953	0.504927	4.08938	4.27283	1.54329	2.01054	8.24178	2.26329	2.25352	3.07884	2.66459	4.06325	2.75439	2.22122	2.04543	1.07883	0.985049	1.83775	2.92075
Sspon.02G0052910			0.0128658	0	0	0	0	0	0	0	0	0.272015	0	0	0.0752777	0	0	0	0	0	0	0	0	0	0	0	0.260084	0.891506	0.58703	1.4192	0.27501	0.829406
Sspon.02G0052920			0	0	0	0	0	0	0	0	0	0	0	0	0.431646	0	0	0	0	0	0	0	1.53684	0	0	0	2.06782	2.4662	3.74512	0	5.0553	6.60609
Sspon.02G0053760			0	5.98482	0	0	0	0	0	0	0	0	0	0	0	0	4.36036	3.6765	1.58125	0.668809	2.96176	0	0	0	4.8525	0	0	0	0	0	0	0
Sspon.02G0054560			0.557732	6.95157	7.66527	0.0291144	12.4011	13.9241	25.0118	0	12.0354	12.4107	22.1173	0	17.2903	0	15.7851	6.66801	8.89023	2.59817	2.84511	0.545713	0	0.570955	1.00743	7.05659	2.11572	4.30447	2.74061	2.44893	0	0
Sspon.02G0054890			1.69981	0.320171	2.1313	0.847194	1.02077	0.370828	0.174706	0.370278	1.08202	0	0.295977	0	0	1.00192	0	0.124066	0	0	0	1.22272	0.129712	1.28273	0.277001	0.136908	0.877171	0.411479	1.49219	0.745146	0.329897	0.858687
Sspon.02G0058060			0	0.389956	0	0	0.481368	0.539065	0.427234	0	0	0.463077	0.657958	0	1.90406	0.567956	0	0	0	0	0	0	0.117145	0.459122	0	0.133535	0	0	0	0	0.420474	0.53437
Sspon.02G0059020			2.44552	1.56258	1.86184	0.957667	1.59962	1.29178	2.68302	1.8871	3.67808	1.47151	3.33787	1.62301	2.46347	0.591458	1.33429	2.08063	0.590203	0.537103	1.71258	1.84736	0.827314	1.01373	1.65224	2.04951	1.18099	1.65494	0.68932	1.51926	0.024496	0.394096
Sspon.02G0059160			108.793	16.7279	102.149	65.1418	131.593	72.573	0.110128	81.3418	216.604	91.8564	0	119.787	0	341.666	10.6016	43.1175	1.46047	27.9964	138.579	189.38	106.893	152.331	113.981	91.7392	29.8716	29.3033	29.6849	25.3886	17.0508	20.2893
Sspon.02G0059310			0.203727	0.65466	0.0382546	0.539213	0	0	0.832374	0	0	0	1.49033	0	0.540399	0.354809	0.281941	1.04319	1.5632	0	1.50604	0.57748	0.855969	0.922983	0.190572	0.388394	0	0	0.112064	0.272155	0	0.10647
Sspon.02G0060030			5.14907	0	18.4822	11.3466	2.62522	3.54113	10.9985	0	4.3384	2.69557	4.19069	0	6.59602	5.6484	0	5.44261	24.8943	2.59096	2.96885	1.26649	1.8478	6.50723	17.5098	7.47942	3.52272	5.15311	3.79107	2.20735	5.11619	3.16661
Sspon.02G0060100			16.5086	4.45351	10.8578	15.3425	3.26946	2.15673	2.41341	2.89132	1.56014	3.28036	0.570868	2.93588	0	2.39551	0.661778	1.42784	0	0	1.24039	0	3.75709	5.71245	2.54566	1.44674	2.38564	2.58264	2.11445	2.25242	2.47297	4.97493
Sspon.03G0000350			44.1213	1.64026	45.5594	57.6479	14.1521	6.49482	1.07507	3.87955	15.8177	5.68209	0.305157	4.17616	1.58941	15.9665	0	3.88836	0	32.1461	12.2086	31.4774	19.9776	32.1288	9.84897	11.3074	5.48442	6.46729	4.65076	2.18815	3.60746	7.06059
Sspon.03G0000650			10.1088	10.2423	10.5801	9.52444	3.92731	2.55459	8.29023	4.61226	3.48785	5.12667	6.845	3.36197	10.3257	2.83837	2.94672	4.96836	6.86016	2.98972	5.39957	4.01247	3.88692	3.4748	6.2684	5.37849	1.73208	4.51437	2.15318	1.28784	1.90761	0.794712
Sspon.03G0002500			0.676483	0.255838	0.144484	0.349162	1.85233	0	7.18797	0	0.975443	0.378423	4.32762	0	2.41688	0	1.60427	0.949585	1.70579	1.35348	3.12945	10.9979	0.59448	3.50177	4.54446	0.960766	0	0	0	0	0.0873123	0
Sspon.03G0004880			0.48791	0.0343522	0	1.64356	0.68905	2.68475	1.4108	2.21861	0.184775	0.421442	0.359634	0.69124	1.71274	0	0	0	1.59716	0	0	0	1.31483	3.23154	5.96554	0.377146	0	0	0.341791	0	0	0.258082
Sspon.03G0012920			0.664215	0	0.932635	0.500652	0.259335	0	0	0	0	0	0	0	0	0	0	0	0	0	0.0944635	0	0	0	0	0.0934252	0	0	0	0	0	0
Sspon.03G0015190			6.81815	24.148	20.7788	6.32032	8.90342	0.584374	28.5839	0.81488	5.81502	0	21.9972	0	11.1994	0.250163	21.7464	22.523	5.50698	31.7743	29.7295	31.7414	2.38399	14.3339	28.3563	21.8328	1.1732	1.05392	0.410108	1.84998	0.535934	0.255967
Sspon.03G0015640			10.1615	3.46896	2.3325	8.87305	7.11931	2.31606	7.0725	6.31963	1.72465	8.07863	5.06127	7.47875	5.56713	0	0.958368	0.744991	6.69956	0	1.63472	1.00207	5.90789	0	8.23212	0	7.10384	4.71016	4.66335	3.68247	6.22697	3.07128
Sspon.03G0016420			3.33308	11.6752	6.66365	2.68485	3.34619	2.82095	59.1015	3.53239	3.40917	5.69607	46.6945	1.97077	36.1831	0	11.7143	11.5473	20.0365	21.6848	7.38215	9.61475	1.19224	5.72449	9.9857	6.57364	0.656788	1.2653	0.571327	0.854731	0.58428	1.60097
Sspon.03G0016430			2.09317	4.43454	3.06629	4.05963	2.68065	5.74268	7.39638	6.59511	5.13203	7.40348	6.16323	11.6993	4.87995	0.388865	3.54512	3.56572	6.6755	4.24136	2.62939	2.88578	5.52565	3.17241	5.93444	1.30925	0.752127	1.36797	0.887507	1.42232	0.713657	0.885616
Sspon.03G0016730			0.0285605	0.0136298	0.149632	0.0585579	5.20658	11.3439	2.77481	5.71133	7.39187	13.5043	3.62055	7.28997	0	0	0.225651	0.0754652	0	0	0.0733592	0.240613	0	0	0	0.172901	0	0	0	0	0	0
Sspon.03G0025400			0.628888	0.0655127	1.14963	1.87247	3.79059	1.67427	0.403673	3.68952	2.73718	0.355387	0.369515	2.53539	0.153114	0	0	0.0455163	1.67698	1.13117	0.224352	0.258653	0.269937	0	0.314264	0.424752	1.21305	1.76765	0.280181	0.166102	0.786867	2.14767
Sspon.03G0026890			0.665316	1.3328	0.448456	0.956031	1.60324	0.246674	0	1.41414	2.64146	0	0	0.709562	0	0.566615	1.80768	1.3875	4.74765	1.94727	1.50712	1.92151	2.84259	1.49924	5.69952	1.77812	1.34946	0.392153	0	0.196519	0.619099	0.687121
Sspon.03G0028080			1.15366	1.43394	0.623094	1.11079	0.182163	0	0	0	0.134319	0	0.301721	0	0.372553	0	0	0.543503	0.416702	0.691744	0.570937	0.995902	0.429679	1.38939	0.77391	1.71849	1.83714	0.81789	0.593131	0.974824	1.03073	1.67171
Sspon.03G0029510			8.05751	0.034807	4.50307	4.68278	5.5946	4.25403	33.2469	5.72449	2.88773	2.34692	35.9651	6.083	16.6282	12.9429	0	1.08984	9.79382	0	4.68551	5.3747	4.0139	4.83691	25.4447	7.01113	0.669784	1.69539	1.48973	0.796284	0.639056	0.659058
Sspon.03G0030890			0.0360918	3.96073	0	1.30068	0	0	0	0.646588	0	0	0	4.36466	0	0	12.238	7.62408	18.3732	15.6889	3.30769	0	2.05446	0	3.96089	2.05984	0	0	0	0	0	0.227629
Sspon.03G0031590			0.219079	1.04657	1.1229	0.386981	0.0838823	0.476997	0.498589	0	0	0.459838	0.108842	0	0.383714	0	1.77828	0.676411	2.36676	0	0.190058	0.171534	0.0473957	0.536763	0.312591	0.367002	0.491756	0.536049	0.731286	0.414358	0.349888	0.608907
Sspon.03G0031620			11.4162	7.35809	12.512	6.34106	12.0068	7.8095	34.3188	14.5263	11.9165	35.9839	44.2688	39.445	21.3024	14.2566	5.3449	9.15552	11.006	6.96259	4.51713	4.47173	5.96272	5.79575	11.1667	5.61694	4.84293	3.0084	2.8022	4.8604	3.31562	3.93071
Sspon.03G0032750			0.0551984	0.0497541	0.0577145	0	0.448357	0	7.77632	0	0.511271	2.43349	2.28541	0	3.99408	0	0	0	2.49279	1.05318	0	0	0.275932	0	0	0.303738	0	0.38694	0	0.399144	0	0
Sspon.03G0035440			0.555246	0.338988	0.1643	0.352531	0.345299	0	0.709497	0	0	0	1.44736	0	1.03974	0	0	0.211458	1.07305	0	0.279214	0.755866	0.803173	0	0.283523	0.22326	0	0	0	0	0.597016	0
Sspon.03G0036890			1.01041	3.39672	1.1071	1.57468	0.243245	0.750098	1.83585	0.842997	0.220841	1.20057	1.67831	1.7472	3.12196	0	1.12562	1.00021	0.532338	9.16225	1.57145	1.92272	0.923434	1.98497	5.87242	0.94567	0.0749337	0.980528	0.487009	0.510028	0.784686	0.208085
Sspon.03G0037800			4.80472	12.8703	2.02245	5.81241	4.81429	5.37682	6.44932	9.94284	2.77159	7.80455	5.98597	9.94305	6.01742	2.71641	15.4755	7.51207	7.62679	21.7829	5.88934	10.0194	7.72878	16.9299	28.203	6.81094	1.4887	1.9566	2.00444	2.84096	1.1253	2.80946
Sspon.03G0038350			3.92444	2.53783	4.61358	0.515063	0	0	0	0	0	0	0	0	0	0	1.46288	0.386815	1.85943	1.5814	0.589527	0	0	1.56656	0	0	0	1.13586	1.38432	0	1.34146	0
Sspon.03G0039380			3.18535	0.402304	1.62563	2.12259	1.1323	0.685966	0.862744	0.573627	2.41212	2.6847	0.688973	0	0	1.53868	0	0.611452	0	0	0.565095	0.898365	0.463017	1.8558	0	0.41565	0	0.466683	0.489901	0.705407	0.244347	0.229094
Sspon.03G0043030			41.7006	4.28916	25.0925	36.5318	11.2351	4.22156	8.94328	12.4397	18.328	9.80304	6.36947	14.6743	9.20383	17.8469	3.35069	11.9047	2.6236	0	17.657	17.8294	15.975	26.649	8.2515	13.0666	25.3637	16.7968	18.4735	18.9697	20.2724	19.1243
Sspon.03G0043750			0.626955	0.027198	0.539345	0.524823	20.1087	1.19098	0.609043	2.86197	6.03639	2.84311	0	2.96384	0	0	0	0.347268	0	0	0	0	0	0.39313	0	0.118071	0.139115	0.124091	0	0	0	0
Sspon.03G0044200			16.9155	9.90591	7.67591	13.4091	40.7137	43.5528	0	57.3634	48.0274	33.0901	0	72.1599	0	9.54904	14.3766	11.7716	31.967	3.27974	19.2861	14.524	20.1111	20.1442	8.94848	12.0834	1.15915	2.13512	3.9247	2.20502	1.36979	2.94225
Sspon.03G0044680			4.73076	2.59975	2.82452	3.25384	1.56443	0.142587	9.03411	1.23575	2.79961	0.729114	10.121	1.83483	7.52811	0	3.02915	2.35324	13.0374	0.650891	0.634152	0.598665	1.6096	1.45889	0.342873	0.410021	0.15754	0.691224	0.171843	0.246497	0.166878	1.5941
Sspon.03G0044940			7.47813	7.84956	9.38537	20.8694	25.155	13.287	71.9332	21.6372	20.1685	18.5546	65.175	7.98875	31.2816	3.02599	3.3353	4.86654	11.6534	8.98766	4.80241	7.82651	9.75876	6.30973	8.40804	4.26112	9.8276	6.38864	6.2541	8.56744	4.58881	8.19431
Sspon.03G0044960			4.33536	2.51036	1.54386	1.61883	2.16327	0	1.76479	0	0.866624	0.694445	0.716671	0	0.828914	0	0.534863	0.440792	0.634487	0	0.343733	0	0.318515	0	0.186561	0.361243	1.19571	1.86038	1.3819	0.689495	0.92388	0.932819
Sspon.03G0045000			0.894308	1.11165	1.61638	1.05216	0.176114	2.14933	0.946592	0.483465	0.788982	0.936303	0.993987	1.90196	0.249504	0.401418	0.965792	0.39152	1.25098	0.697762	0.125295	0.338191	0	0.70041	0.414123	0.895742	1.40026	0.699447	0.475588	1.65711	1.69901	0.979059
Sspon.03G0045100			0.0302916	0.0408545	0	0.0450675	1.44692	0.444219	3.32715	1.04216	1.16903	0.265854	3.66651	0.334552	0	0.87392	0	0.535929	0.927099	0	0.324554	0.76944	0.991454	1.04882	0.0733735	0.938964	0.617203	0.438596	0.134638	0.11141	0.270608	0.748307
Sspon.03G0045730			2.80268	6.85099	1.72234	1.58314	1.89367	2.03824	0	0.995058	0.891934	0	0	5.62874	0	0	8.84358	4.9892	0.809063	2.05129	3.71809	0	0.178042	0.686118	1.02652	0.694323	0	0.78897	0	0.259146	0	0
Sspon.03G0045800			14.1124	32.2566	2.66053	11.2297	3.27695	2.36925	0.0942213	2.68074	2.18475	3.72884	0	0.852268	0	12.0014	2.22619	2.17979	1.34741	7.04529	4.07515	4.00164	0.700324	2.23227	0.988767	0	4.14914	5.64912	4.85628	3.72351	0.739475	1.64464
Sspon.03G0046260			1.33836	3.00293	0.848023	0.934692	1.38989	2.19644	5.33833	0.297323	2.84057	3.57557	6.85791	0.670297	2.32537	3.89957	0.209248	0.519945	5.94607	11.0963	0.0840197	0	12.8153	0.233592	0	1.11125	1.21384	0.480018	1.00027	2.65389	0.951069	0.74687
Sspon.04G0000640			1.14072	6.42249	1.6071	92.6315	14.5638	0.843337	0	58.6044	4.16821	0.820154	0	107.108	0	0	2.01	0.58557	0	0	1.5636	0	38.5326	1.12105	0.629602	0	2.64093	0.456321	0.393598	0	0	131.573
Sspon.04G0004400			15.6353	18.3086	23.2066	3.37751	8.07925	8.83575	51.0099	6.1919	7.13699	7.02841	45.4966	0.935552	72.7675	0	19.1187	8.58239	14.4569	0	9.17588	14.6227	3.40989	12.2851	9.55846	8.61488	2.65747	4.73622	3.35723	5.01144	2.5372	2.95205
Sspon.04G0004410			1.29441	1.7301	1.90106	0.29483	1.1837	3.31921	6.81192	0	1.01554	1.8145	10.1851	5.13881	10.1407	0	1.16903	1.91466	0	0	1.84374	0	0.989355	1.30602	0	0.437722	0.568783	0	0	0	0	0
Sspon.04G0007970			0.00598661	0	0	0	0	0	0	0	0	0	0	0	0	0	0	0	0	0	0	0	0	0	0	0	0	0	0	0	0	0
Sspon.04G0009280			0.0124431	0	0	0.0331717	4.48251	0	3.82317	0	4.34563	0	3.50552	0	0.890351	0	0	0.516937	2.25294	0	0.710601	0.771897	0	0	0	0.265591	0.973918	0.359461	0.425849	0.202155	0.523103	0
Sspon.04G0012320			15.6636	0.038796	15.8772	22.2742	12.5175	8.21382	0	9.99562	12.5156	6.08338	0	7.90506	0	5.59574	0	4.55056	0.738483	0.30815	7.07887	6.42778	11.077	11.3384	15.5715	7.32746	4.061	2.69924	3.08646	2.93049	3.609	5.7297
Sspon.04G0016520			36.0604	29.7597	28.9595	26.1632	16.8923	19.0246	28.2417	14.4846	21.2372	18.6736	26.7274	19.7732	73.0933	38.9388	31.2676	14.7183	6.62284	32.4436	12.206	13.4591	13.5026	14.0504	20.1814	9.25946	10.2158	19.6564	13.5172	9.15037	6.49384	8.98683
Sspon.04G0020560			0.0509766	0.0623408	0.200866	0.0991872	0.0930813	0	0.0907257	0.415549	0	0.520782	0.0573747	0	0.0813233	0	0.411965	0	0	0.225152	0	0	0	0	0	0	0	0.293422	0.207295	0.08886	0	0.19658
Sspon.04G0020790			1.10553	8.46996	0.188794	0	0	0	15.4767	0	0.836625	0	12.5468	0	12.6339	0	4.71951	1.88512	33.9811	0	1.7531	0	0	1.71719	1.54523	0	0	0.649389	3.583	1.44145	0	0
Sspon.04G0022000			0	0	0	0	0.331412	0	0	0	0	0	0	0	0	0	0	0	0	0	0	0	0	0	0	0	0	0	0	0	0	0
Sspon.04G0024340			8.32591	0.133666	0.338982	5.92647	0.56964	2.56686	48.858	11.6148	1.09843	3.68905	50.5732	14.5202	14.2244	5.76423	0	0.180514	10.454	3.96246	0.33363	0.465535	2.79522	0.981567	0	0.332105	0.211046	1.38217	0.23036	0	0.754291	2.40068
Sspon.04G0024550			0.412284	6.8034	1.19071	5.31232	102.761	50.4758	2.21869	48.1918	83.2394	83.036	1.93345	76.6804	0	1.10506	8.79781	4.10434	17.1465	11.9534	3.05897	3.40112	2.20024	8.15069	4.7683	4.90019	15.8661	12.7914	15.3399	3.69341	10.015	2.78861
Sspon.04G0024570			0.235902	0.200603	0.333087	0.210408	0	0	0	0	0.1563	0	0	0	0	0	0.567238	0	0	0	0	0	0	0	0.39186	1.11255	0	0	0	0	0	0
Sspon.04G0028260			0	0.809337	1.18809	1.16702	0	0.945944	1.44802	0	0	0.427301	0.826319	0	0.867734	0	0.562053	0.191578	0.727131	3.0469	0.232764	0	0.321317	1.23081	0.19131	0	0	0	0	0	0	0.670499
Sspon.04G0029370			25.984	19.6727	30.5759	27.404	19.4097	15.6705	17.0907	21.5205	15.821	10.208	12.4272	21.4051	7.8479	4.93192	5.34159	7.10598	3.67179	5.7055	4.43326	7.6716	4.59111	7.07717	4.17003	4.10908	12.0873	11.0489	12.1928	10.1798	17.438	14.3696
Sspon.04G0031240			0.491736	2.84739	1.33725	2.16334	2.13938	1.03052	37.2677	2.8608	1.58224	0.274336	37.4481	1.80614	24.794	0.434273	3.85176	1.13968	9.13443	0	1.01587	1.51009	0.798805	0.777707	0	2.0257	0.360334	1.6965	1.30141	0.154367	0	0.950497
Sspon.04G0031650			0.277887	0.497219	0.227767	0.11958	0	0	0	0	0.382003	0	0	0	0	0	0	0	0	0	0	0	0	0	0	0	0.493048	0	0	0	0.515067	0.486211
Sspon.04G0032270			4.77764	13.6508	0	5.71115	2.15537	1.42972	0	2.25933	2.60463	0.675714	0	4.7619	0	2.47443	4.44195	3.61351	4.36671	10.4978	2.36771	0	1.91699	1.38465	1.49206	0.396934	1.22166	0.868304	1.19349	0.183744	0.47238	1.08826
Sspon.04G0034170			3.52738	4.56331	4.24387	2.66091	2.08057	3.1821	3.16184	3.00925	6.15295	5.18527	4.03253	6.4685	1.98889	3.7644	5.40424	4.72429	10.8894	4.16571	5.67262	7.30967	6.2309	14.1814	6.73645	4.97689	4.52483	5.39983	4.42527	2.08427	4.54991	1.81488
Sspon.04G0035230			28.2004	10.2359	20.0181	44.9032	15.757	9.96358	2.28224	20.7407	14.2182	9.6653	1.62918	30.3656	6.97587	49.2254	4.30257	19.7266	13.0913	18.955	33.7354	49.9845	69.6119	34.5665	13.1272	51.7458	8.99126	10.7494	8.30947	11.1027	8.81131	13.4143
Sspon.04G0035360			20.9598	40.8736	24.2326	19.5853	17.9635	15.956	20.3969	9.13924	23.1736	42.1945	22.1795	7.82689	38.5182	25.3716	84.7947	74.7135	75.4131	94.1174	39.987	46.0271	38.0253	52.9426	22.8848	26.0462	8.74021	11.3679	3.88165	6.88799	4.44361	3.0613
Sspon.04G0035660			51.1215	36.1534	69.5374	38.4939	54.889	27.3073	56.4593	5.43332	57.7951	39.4399	46.1973	14.1291	21.886	38.9365	21.5384	23.4579	81.6368	28.537	37.0456	23.1935	17.9249	36.8273	33.1507	25.7981	48.0754	49.4519	43.3464	20.6731	41.4067	21.6286
Sspon.04G0035900			4.94998	8.78221	11.7547	6.94376	2.97634	2.03874	35.801	10.659	6.90557	7.47778	36.9307	4.77425	1.07681	2.14337	0	0.285144	0.566283	0.926616	0.334464	1.37559	1.30369	0.476374	0.502334	1.50462	0.192987	0.245377	0.646022	0.378195	0.786204	1.34537
Sspon.04G0036400			23.1462	2.2487	14.8521	29.7203	38.4951	23.8907	0.798618	33.7093	41.5872	15.0843	0.668591	25.9187	1.49068	13.8161	2.5267	10.8485	0	35.5722	23.4772	26.4884	29.5908	37.0686	63.6236	25.463	14.2971	13.1632	7.98095	11.9113	15.2306	14.6897
Sspon.04G0036530			37.7368	2.11002	14.7401	22.911	17.2204	0.312502	117.592	12.8567	8.62635	0.699746	119.456	16.9894	46.2922	3.99161	9.57753	4.10095	9.30675	0	6.54998	3.44539	7.91944	19.7646	17.4504	1.83451	5.64714	14.5033	12.4302	12.3785	4.32026	7.21254
Sspon.04G0037310			0.413921	3.0769	0	0	0	1.92166	1.44227	0	0.377799	2.92207	1.56561	0	1.67823	0	6.44007	3.38274	16.8483	13.3822	2.276	0.832236	0	2.19394	2.5953	0.666825	0	1.2329	0.542443	0	0.821032	0.152987
Sspon.04G0037470			2.43612	1.68251	3.63987	1.85101	0	0.539065	1.05238	0	0	0	0.716671	0	0.939072	8.53603	3.89105	0.692829	3.50836	0	3.32784	3.40006	1.99827	2.34919	4.25398	0.742695	8.84985	8.94187	3.71135	8.95625	7.15162	10.7217
Sspon.04G0037490			26.4636	21.9503	25.5677	52.4243	0.714341	0.31487	2.35339	0.995058	0.238624	0.517341	0.893171	0	0	24.9476	10.9552	9.16352	4.64178	3.27306	18.098	0	10.5747	6.56211	7.9808	4.87613	12.5679	10.1979	7.52528	3.10326	7.8424	7.37187
Sspon.05G0001510			0.071578	0	0	0.0677443	0	0	0.399931	0	0	0	0.6677	0	0	0	0	0	0	0	0.405234	0	0	0	0	0	0.602441	0	0	0	0	0
Sspon.05G0006260			18.9127	24.567	13.055	8.81982	1.68554	6.04605	7.65984	3.30254	2.80452	5.67221	6.28836	4.95004	2.81048	5.0952	0.617264	1.44872	8.26233	5.68202	3.9288	6.00007	2.47932	2.07948	4.89701	0.675184	1.34369	0.679828	0.566263	0.983943	0.699688	1.15358
Sspon.05G0008100			0.0131264	0.0113865	0.0194916	0.0206271	0.0188173	0	0	0	0	0	0	0	0	0	0	0.009019	0	0	0	0.034665	0	0	0	0	0	0.00927167	0	0	0	0
Sspon.05G0011090			9.99936	5.14316	5.61439	7.89107	20.7039	21.4807	1.59684	20.8175	15.2239	17.7669	0	6.23423	0	13.2742	3.94783	6.73883	2.60338	2.12183	7.04225	5.29285	9.68456	5.4868	7.66335	10.383	4.08256	2.38667	3.26151	1.46226	2.81076	1.66845
Sspon.05G0013120			0.0983079	9.75722	0.241595	0.84273	0	0	25.7713	0.331871	0.227345	0	17.1383	0.833803	10.1099	1.27573	11.126	4.52137	8.68858	2.93488	7.51926	3.17587	1.25314	3.03734	11.3436	3.07387	0	0.0693543	0.162341	0	0	0.121234
Sspon.05G0016110			6.13494	2.11307	2.8607	4.27717	2.29164	3.68665	0	0	2.44224	2.56726	0	2.97081	0	11.973	0.563406	0.563821	1.43167	2.53025	2.39402	0	4.76293	11.3772	0.194588	2.81804	4.4926	2.67689	2.43108	4.3849	3.56684	3.02194
Sspon.05G0017160			18.2763	11.4115	15.2807	25.9587	19.7599	9.76646	4.77646	25.636	30.4183	14.5543	3.57513	29.164	3.58348	30.6341	22.4061	25.5395	35.3641	9.01025	28.2886	34.076	31.5528	19.7299	11.7335	11.3907	1.77467	3.45999	3.23755	3.12208	5.11078	3.59232
Sspon.05G0017730			4.31709	8.39883	5.83271	5.39636	17.8896	15.2073	9.11273	2.67198	25.232	13.3277	7.67654	3.78171	5.31981	0	16.1556	9.71522	35.1994	13.6069	7.78382	0	6.80838	2.74602	2.00255	2.7612	5.45673	7.40233	1.56034	0.300233	4.93567	1.42794
Sspon.05G0020110			0.621458	2.33664	0	0.481341	0	0	14.634	0	0	0	17.1354	0	4.26929	0	5.20634	1.59999	0	6.94909	0	0	0	0	0.432396	1.38787	0	0	0	1.4544	0.598274	0.48113
Sspon.05G0020590			4.48973	8.15886	6.32579	7.60227	1.35293	9.19032	6.74125	2.46144	1.64089	4.30392	8.30662	3.52606	3.09712	0	3.61238	2.10622	7.09781	6.05597	2.32052	6.24716	2.58549	3.18908	7.36159	4.00514	0.216684	2.40146	0.810126	1.2213	2.20864	0.410626
Sspon.05G0023140			15.9335	0	11.2793	18.5169	5.25487	27.035	4.17702	27.788	6.39144	36.267	4.43735	27.0853	7.35083	2.62719	0	0.449844	0	3.24392	5.31177	16.8919	20.4604	20.5239	27.1329	11.6557	1.73971	3.15068	2.70387	1.81291	6.57913	7.38369
Sspon.05G0023880			15.5965	5.05002	26.197	21.9638	30.2284	14.9328	0	12.9921	26.9518	9.59742	0	15.2107	0.112165	5.53489	4.90412	7.55508	3.95197	0	12.3883	16.2847	8.89526	9.09401	3.57134	9.145	13.5599	14.4492	10.7762	9.09135	12.1838	8.27382
Sspon.05G0024300			0	0	0.0669855	0	0	0	0	0	0	0	0	0	0	0	0	0	0	0	0	0	0	0	0	0	0	0	0	0	0	0
Sspon.05G0026750			30.7454	19.1292	27.6266	25.4679	18.9356	11.9102	17.5196	14.1425	22.3583	13.2439	16.7462	12.7858	29.3069	18.807	22.8183	15.2745	9.68694	55.811	22.969	13.1446	14.1284	9.82255	1.93553	16.1141	12.9224	14.5543	11.3366	9.59692	13.1757	15.7833
Sspon.05G0028130			0	4.07662	0	0.925041	0.761747	0	0.580696	0	0.212122	0	0.382942	0	0	0	4.18239	2.5635	13.131	4.48272	1.28987	0	0.936624	5.57922	2.45912	0	0	0.770703	0	0	0	0.649534
Sspon.05G0028950			0.0876488	4.59727	0.905966	0.553334	3.35396	17.1646	0	31.7523	21.4013	27.0471	0	21.5336	0.993416	44.5872	41.2519	24.7138	50.3796	0	27.0319	48.5539	55.2406	49.3715	0.578642	0	2.37812	0	0	1.38497	2.05749	5.99348
Sspon.05G0029100			14.4369	6.00402	5.12292	12.3348	18.53	26.7797	24.1092	5.9988	16.3507	18.0935	24.3595	6.45514	23.29	2.64836	5.27246	3.72179	2.8406	11.9121	6.53239	8.86691	6.38144	17.4072	0.915371	0.650862	2.74726	5.65732	3.86449	0.876154	6.59199	3.41619
Sspon.05G0031870			0	1.65786	0	0.188474	0	0	1.24713	0	0	0	0.559488	0	2.21802	0	6.18801	3.22149	2.81938	0	1.8441	0	0.0876705	0	0.196641	0	0	0	0	0	0	0
Sspon.05G0031910			1.25134	9.5153	2.0846	3.84162	3.43199	1.79872	11.6956	1.90199	2.81138	3.6307	9.06637	1.65639	4.79805	0	8.71954	5.89093	12.1747	0	3.93534	4.72676	2.79001	4.93864	3.69554	2.09974	0.671885	0.265801	0.447788	0.284302	0.107603	0.236062
Sspon.05G0032460			0	0	0	0	0	0	1.68313	2.31838	1.96231	0	2.44367	6.29959	0	0	0	0	0	0	0	0	0	0	0	0.255929	0	0	0	0	0	0
Sspon.05G0033040			16.822	6.44561	7.89803	5.35415	2.30626	0	0.446534	1.84465	1.06698	0	0.740593	0	0	0	0	0	1.72198	0	0	0	2.1904	1.45147	1.70398	0.407513	0.623164	1.91997	0	0.560437	1.98487	0
Sspon.05G0033510			0	0	0	0	0	0	0	0	0	0	1.14262	0	0	1.4685	0	0	0	0	0	0	0	0	0	0	0	0	0	0	0	0
Sspon.05G0033680			6.7098	18.2452	2.38025	10.1314	0.438555	8.04122	37.9259	2.44806	1.70807	8.01447	33.7581	3.93155	39.6854	8.28402	31.9881	26.2418	15.2975	29.127	20.3475	16.4589	12.7677	16.045	6.50967	5.64052	0.207631	0	0.451871	0.408061	0.447532	1.0261
Sspon.05G0034710			0	0.0276886	0	0.0253923	0.186462	0	0.379852	0	0.291191	0.42819	0.117497	0	0	0	0	0.163051	0	0	0	0.48686	0.130403	0	0.181388	0	0	0	0.416623	0	0	0.376274
Sspon.05G0034790			7.1377	2.38902	5.67745	12.5457	4.03412	2.14493	23.2885	8.5629	7.30847	6.38985	25.2322	19.4329	23.3398	1.99035	4.20984	7.10615	22.4003	0.57059	8.0121	10.7192	18.4847	22.2962	25.3341	2.258	1.52312	2.45111	2.24086	2.38797	1.85053	5.14441
Sspon.05G0035320			0	0.010493	0	0.041265	0	0	0	0	0	0	0	0	0	0	0	0	0	0.23347	0	0	0.0832817	0	0	0	0	0	0	0	0	0.224081
Sspon.05G0036220			3.67746	1.84464	4.8731	2.62114	0.669946	0	0.508188	0	0.811084	0	0	0	6.18733	6.81512	0	0.785968	0	0	2.07711	0.84972	0.59917	0	1.3786	1.43743	2.77203	4.37549	1.23592	0.802911	2.31387	1.17532
Sspon.05G0036950			0	0.538749	0	0	0	0	0	0	0	0	0	0	0	0	0	0	0	0	0	0	0	0	0	0	0	0	0	0	0	0
Sspon.05G0037630			14.7407	18.1169	15.158	19.7647	26.9445	23.0504	11.8268	25.9302	32.2368	19.1475	12.9541	42.1054	12.0604	16.6225	26.4154	15.5607	75.156	8.58709	20.3455	16.9675	19.5369	16.6014	19.2534	2.88402	6.97846	10.4584	7.17222	4.498	4.00794	6.26706
Sspon.05G0038530			0.0687999	0.21743	0.114119	0.204158	0.238114	0	0	0	0.634733	0.705129	0	0	0.213922	6.60328	0	2.4271	1.54599	0	1.67233	2.5515	5.13148	5.90699	0	1.94695	0	0.508217	0	0	0.309067	0
Sspon.05G0039810			0	0	0	0	0	0	0	0	0	0	0	0	0	0	0	0	0.500293	0	0	0	0	0	0	0	0	0	0	0	0	0
Sspon.06G0001310			0	0	0	0	0	0	0	0	0	0	0	0	0	0	0	0	0	0	0	0	0	0	0	0	0.254153	0	0.178005	0.0405227	0.270626	0.353883
Sspon.06G0003920			0.00576789	0.0199633	0.034143	0.058625	0.0712993	0	0	0.285499	0.0720493	0.109124	0.023096	0.155516	0	0	0	0.0299625	0	0	0	0.264553	0.285396	0.183405	0	0.0326108	0.0410503	0	0.0335187	0	0	0
Sspon.06G0004880			4.92278	1.722	3.85472	1.73926	2.61149	3.01262	0	0	1.64532	1.29787	0	0	0	7.63308	0.735899	3.0008	0	0	5.69927	11.5875	4.60537	21.7412	12.3292	17.5156	1.81135	0.639788	1.17176	4.47821	0.266164	1.41817
Sspon.06G0005010			6.25665	3.10609	4.57607	11.86	3.70487	1.50348	0.647834	0.995058	1.58849	0	0	0	0.220237	0	0	0.188237	2.1328	6.71885	0	0	0.941915	0	0	0	2.80845	3.07317	3.8614	3.42517	1.7736	6.50623
Sspon.06G0006120			6.76195	5.12865	7.7941	5.903	6.97031	7.23728	27.0654	11.1405	16.9265	23.0906	19.4796	15.9087	28.0827	11.6253	12.7654	18.2646	17.2317	38.3182	26.8821	13.3238	16.9118	18.7661	18.5842	22.8961	2.91427	3.3647	2.83922	3.68719	4.27224	2.69574
Sspon.06G0008580			0	0.327762	0.0848932	0.0175566	2.10919	1.73495	0	0	2.90406	0.289705	0	0.838451	0.121358	0.798413	0.31879	0	0.416988	0	0	0	0	0	0.105614	0.123699	0	0	0	0	0	0
Sspon.06G0009560			0	0	0	0	0	0	0.341795	0	0	0	0.22304	0	0.39162	0	0	0	0	0	0	0	0	0	0	0	0	0	0	0	0	0
Sspon.06G0009900			0.194089	0.19848	0.353705	1.06501	0.24083	0	0.374072	0	0.056371	0	0.070806	0	0	0	0.17017	0.615166	0	0	0.704256	0.331452	0.399635	0	0	0	4.49402	3.25394	2.84929	3.14854	3.67477	3.77405
Sspon.06G0010030			11.8662	8.21144	6.37525	11.7881	0.857847	0.32888	5.84382	1.00364	3.04231	1.47131	5.59877	4.79115	9.52453	20.5476	14.4315	15.3513	12.2296	48.5889	16.0664	8.15335	16.7642	25.0532	7.15573	17.1346	2.00177	2.82936	1.64842	3.6999	2.83589	2.00279
Sspon.06G0010220			3.46643	11.5748	1.72737	1.44515	1.64496	1.43085	2.1611	0	3.3784	1.73981	1.04815	0	2.281	0	3.97038	2.06805	2.52212	10.6594	4.07098	1.37781	1.32978	0.714352	0.698975	1.31145	2.42026	1.0235	2.04482	0.816032	2.81968	0
Sspon.06G0015150			8.57444	0.0951879	10.0497	12.5562	8.87921	3.64071	0.733258	7.64648	6.94304	3.82961	0.483731	2.91808	4.48693	13.9397	0	1.24711	0	0	5.29029	7.06482	10.1359	4.36818	3.50548	4.72627	1.68395	2.28969	1.06362	2.76783	0.999826	3.96002
Sspon.06G0017010			0	0.606413	0	0	0	0	0	0	0	0	0	0	0	0	0.350656	0.733032	0	0	0.13879	0	0	0	0	0	0	0	0	0	0	0
Sspon.06G0017990			0.0567679	0	0	0.00992008	0	0	0	0	0	0	0	0	0	0	0	0	0	0	0	0	0	0	0	0	0	0	0	0	0	0
Sspon.06G0018990			0.595994	1.74574	0.720919	2.84074	1.88565	0	4.03378	0	1.56451	0.5253	6.77048	0	10.0571	0	0.706593	0.249159	3.59279	0	1.53839	0.736563	2.26414	3.81261	1.6319	1.27631	0.617955	1.55157	0	1.32	2.29359	0.24693
Sspon.06G0020370			0	0.687495	1.60348	1.2371	2.52803	1.81596	12.6825	2.50895	3.30637	2.57292	10.8276	2.93837	39.9965	0.267974	1.09589	2.35728	2.29839	38.15	3.39842	7.54038	2.54821	6.56114	0.390606	11.618	0.891507	0.753252	1.66551	0.744436	1.14471	0.824357
Sspon.06G0020410			0	0	0	0	0	0	0	0	0.333437	0	0	0	0	0	0	0	0	0	0	0	0	0	0	0	0	0	0	0	0	0
Sspon.06G0020620			0	1.04854	0	0	0	0	0.157923	0	0.0279433	0	0.523584	0	0	0	0.747957	0.497407	0.239106	0	0.127269	0	0	0	0	0	0	0	0	0	0	0
Sspon.06G0022320			0.0270959	0.0276462	0.0399326	0.0875175	0	0.097186	0	0	0	0	0	0	0	0.102493	0	0.021745	0	0	0.119246	0	0.0300537	0	0	0.061636	0.0331803	0.106203	0	0	0	0.204028
Sspon.06G0022870			160.369	21.5175	148.159	250.197	119.918	104.589	1.48311	183.796	161.058	151.231	3.47186	181.644	1.91985	78.8833	6.2395	62.2028	15.8537	0	97.113	82.6477	95.4939	142.92	40.74	67.53	123.21	218.676	163.231	140.968	167.431	195.012
Sspon.06G0023720			1.05877	4.24846	2.31752	2.84836	1.52119	4.08948	18.5293	0	1.23184	0	14.1536	0	29.5057	0	4.37902	1.13941	6.3236	0	2.8807	7.14117	3.53545	6.60602	25.1551	2.36046	0.603922	2.15481	0	1.99981	0	1.30471
Sspon.06G0023800			6.54236	0	21.1521	8.53569	7.6292	6.06513	9.58074	5.15642	10.605	13.4348	4.55297	3.33102	5.14189	4.72689	0	0.92723	39.9267	6.83955	2.71414	1.37603	3.70506	5.70104	7.93715	5.58279	7.48531	3.7125	4.02704	2.58808	2.57491	3.29076
Sspon.06G0024000			0.133509	0.549534	1.27951	1.30262	0.465749	0	1.04233	0	0.327619	0	0.755882	0	0.56991	0	0.207232	0.184365	0	0.442111	0.785854	0.400847	0.631208	0.837233	0.829663	0.063075	0.338938	0.59274	0.615846	0.39829	0.483032	0.137873
Sspon.06G0024050			4.8488	7.9707	4.39795	3.10932	3.68958	0	6.58524	1.76541	1.87491	2.218	4.81063	2.89359	1.3698	2.16984	1.1912	1.92729	1.52437	3.87289	1.35424	1.24708	0.950658	1.2841	0	0.55546	1.30946	1.58269	2.43201	0.489092	0.258828	1.44455
Sspon.06G0024410			11.7295	3.42527	15.6849	8.79146	29.5784	23.6438	0.09057	20.4763	34.5353	24.3704	0	18.6127	0	0.98173	1.73644	3.05004	23.8394	0	6.66049	7.32222	6.0788	13.9505	3.04443	8.91719	7.08442	6.2796	4.56495	5.3029	5.10168	4.57839
Sspon.06G0024430			0	0	0	0	0	0	0	0	0	0	0	0	0	0	0	0	0	0	0	0	0	0	0	0	0.207604	0.18312	0.101379	0.188494	0	0.398083
Sspon.06G0025300			116.535	23.8218	112.32	102.436	99.8657	57.0139	16.7929	43.6371	68.6501	42.7732	15.9263	33.9007	14.7361	55.538	15.4411	26.0936	13.861	44.1732	34.9498	28.4318	27.1968	37.5324	24.883	42.1985	53.4825	75.8207	39.0243	48.72	49.7929	45.0017
Sspon.06G0025930			0.107055	0.048274	0.0659542	0.0603441	0	0.417493	0	0	0.185835	0.149827	0	0	0	0.693692	0	0.439646	0	0.297412	0.434286	0.138439	0.198141	1.18215	0	0.319413	0	0.0557643	0.0516257	0	0	0
Sspon.06G0026140			81.1613	56.2183	58.1234	38.812	24.7475	27.4245	0	9.22269	13.1414	19.3618	0	15.0664	0	47.8265	30.2891	28.2494	26.1975	0.727526	28.131	22.8008	10.6732	18.6272	6.8696	22.4763	15.8181	13.0985	16.7089	20.0923	22.5314	11.8091
Sspon.06G0026690			5.36856	33.2822	0.327919	13.1685	2.10996	2.05648	66.8889	10.7142	2.70983	9.99562	69.0936	25.8986	122.411	0	90.1027	61.7003	79.0925	146.819	45.302	4.83141	24.1203	18.6233	61.2083	8.78906	0	3.98717	1.55305	0.495451	0.615372	3.6503
Sspon.06G0026940			0	0	0	0	0	0	0	0	0	0	0	0	0	0	0	0	0	0	0	0	0	0	0	0	0	0	0	2.79365	0	0
Sspon.06G0027070			7.39428	0.997283	3.61162	5.28819	1.56476	1.17503	1.03073	4.10878	0.757037	0.940359	0.731362	4.7783	1.8291	2.76675	2.48796	2.4113	0	5.96186	1.83867	1.73099	3.98436	2.73391	1.75936	2.34202	1.43846	1.75635	2.40517	2.42318	2.18704	2.64156
Sspon.06G0027080			0.0942395	0	0	0.0811145	0	0.565975	0	0	1.00031	1.01472	0	0	0	0	0	0	0	0	0	0	0	0	0	0	0	0	0	0	0	0
Sspon.06G0027220			2.52795	17.0183	4.88441	7.40668	4.86863	0.79688	1.57971	1.30171	1.79121	0	1.14425	1.05727	0	0.736209	15.6935	12.0535	0	0.213548	6.34874	0.628945	0.882406	0.218268	0	0	1.52844	3.12907	1.17085	1.50278	0.348723	1.22986
Sspon.06G0029420			0.0712738	0.019793	0.0740115	0.0647824	0.441281	0.067575	2.73024	1.45709	0.623323	0	4.0863	0.210987	0	0.270919	0	0	0	0	0.0851072	0	0	0.119576	0	0.0764905	0.0480397	0	0.144005	0.0473107	0.0441793	0.0410563
Sspon.06G0029550			24.1465	5.47343	21.4949	23.7352	31.8149	74.8333	8.10451	46.4861	36.6379	106.03	5.65842	50.5801	9.32323	24.7746	6.36946	9.10919	16.846	36.0904	17.577	48.8248	54.2226	51.4225	7.53156	52.1917	10.0201	18.5946	17.0648	1.83919	24.8343	15.9643
Sspon.06G0029960			0.0413651	0.0453153	0.3197	0.273263	7.53746	0.945512	0.953753	4.36788	15.3544	0.491726	1.92492	4.82334	0.157668	0	0	0.0850698	0	0.16835	0.2633	0.154069	0.385515	0.162526	0.0498952	0.0614998	0	0	0.324166	0	0.117168	0.182465
Sspon.06G0030840			0.469737	0.225303	0.113757	0.318378	0	0.321429	0.750353	0	1.11591	0	0	0.907877	0	0	0	0.266531	1.26143	0	0	1.9976	0	0	0	0	0	0	0.327625	0	0	0
Sspon.06G0031300			4.02745	0.199888	4.56151	6.8162	6.58044	3.99609	1.72657	3.84789	8.72097	8.94443	2.56242	12.4977	1.22386	12.6618	0.333207	1.64705	1.20568	0	5.53156	17.0099	6.48726	7.14457	7.90215	2.58172	2.95128	1.45744	2.28153	3.58789	1.63821	2.4589
Sspon.06G0031440			4.07471	6.59283	3.66827	1.19784	3.65214	4.30392	16.6253	0.732966	2.37738	4.35443	16.3463	1.4955	7.77835	5.15271	3.93674	2.56219	2.09497	2.73843	1.932	1.7837	0.733778	3.61419	3.33233	2.7602	4.6141	3.70185	2.62482	2.90217	4.30702	1.89564
Sspon.06G0031570			1.30343	0.26273	3.89915	1.49389	17.1639	2.40144	0.263653	12.1866	18.0782	3.68531	0.101387	13.3021	0	4.66843	1.73161	1.36398	4.6329	2.12844	1.44775	1.00853	0.566493	4.47908	0.11345	0.888701	12.6031	13.0988	6.3415	8.58585	6.93342	10.2166
Sspon.06G0031740			0.100772	0.139585	0.0206955	0.0798204	0	3.45527	0	1.31464	0.879914	0.917673	0	0.689008	0.343025	0.797015	0	0.31374	1.25037	2.0269	0.550716	0.316406	0.345424	1.65445	0.964143	0.530099	4.98358	5.20124	4.34437	5.88407	7.48737	8.31195
Sspon.06G0032040			17.672	61.4858	35.6139	27.361	6.32795	3.8332	38.2469	3.9111	4.56319	6.41992	27.0887	1.91685	131.658	0	71.6643	54.0986	122.934	85.1276	63.7861	68.8839	39.0134	31.0991	182.662	1.61138	12.7943	33.82	26.0331	25.2787	32.9016	14.5626
Sspon.06G0032970			6.00558	22.7636	6.52251	7.91304	8.18016	3.0306	161.34	4.76048	7.32152	6.33707	147.531	5.98899	92.27	7.83634	33.7055	19.1107	24.9777	57.521	17.7243	7.24893	10.7387	6.60666	22.8634	5.54915	2.39718	0.706345	2.64852	3.28524	3.39626	3.37827
Sspon.06G0032980			12.4325	19.8151	16.4899	13.8658	55.6262	25.4474	158.34	58.9293	58.1996	30.7958	129.207	53.0526	14.1882	11.8315	22.0591	7.23446	16.1037	9.68823	11.9866	7.58626	11.3323	10.5264	7.20359	9.26822	7.54854	7.5765	6.43909	8.434	7.92371	7.60369
Sspon.06G0034450			0.0632201	0.349415	0.197485	0	0	0	0	1.42238	1.0822	0	0	0	0	0	1.01503	0.332474	11.9079	4.34506	0	0	0	1.12304	13.565	0	0	0	0.54219	0	0	0
Sspon.06G0034790			55.0055	0.328003	39.6139	10.723	5.23303	14.7055	0	0	3.75967	5.13391	0	5.36729	0	6.92989	0	6.3544	0	0	9.0339	10.1684	6.51212	9.91471	7.20768	11.7538	7.07411	11.7518	3.46693	6.1246	9.6174	6.40569
Sspon.06G0034870			1.58779	9.87064	1.01586	0.756626	7.66155	7.3607	12.3322	2.34104	5.57328	10.3548	9.07616	5.84628	22.1962	0	11.7706	6.92957	1.70096	10.3414	5.94163	1.3822	0.570381	2.48898	0	2.32144	0.814616	0	0.34306	0.375061	0.789639	0.349031
Sspon.06G0035170			0	0	0	0	0	0	0	0	0	0	0	0	0	0	0	0	0	0	0	0	0	0	0	0	0	0	0	2.66659	0	0
Sspon.06G0035250			3.18951	1.00835	0.825215	1.17477	0.787965	2.18104	0.336009	1.18759	0.738589	0.823023	0.109456	2.1967	0.840096	1.3061	8.01634	6.30682	0.787642	0.171461	3.60793	0.742761	3.0351	0.598469	0	0.107683	0.117873	0.0423277	0.0300457	0	0.348917	0.0398893
Sspon.07G0001300			32.9822	2.03858	28.1941	29.1544	8.036	7.75811	90.968	10.6535	13.668	5.38929	94.0312	17.5914	95.0546	20.5995	3.77779	5.91403	2.13114	4.08257	6.5873	2.89336	20.9667	9.58973	16.371	20.9753	0.786361	0.565578	0.292922	2.4957	1.28788	3.09331
Sspon.07G0007460			11.5379	2.86555	8.7157	8.90226	4.90003	3.24472	3.89686	3.75547	4.6518	3.20814	3.11085	5.75647	2.55935	0.733934	0.299501	0.80819	2.83765	1.93292	1.7649	2.59097	1.684	1.78369	1.02372	0.643474	1.86164	1.32962	1.62333	1.08864	1.12657	2.15704
Sspon.07G0015940			8.01718	0.168524	3.42152	5.22464	1.17457	0.639427	14.9224	1.84465	1.25038	2.49768	9.50165	1.77164	14.501	1.5604	0	0.329109	1.66436	0	1.38382	2.73315	6.13102	2.8153	0.429274	13.8702	0	0	0	0	0	0.565536
Sspon.07G0016020			0	0	0	0	7.60349	0	29.0168	0	8.05378	0	31.2981	0	32.16	0	0	1.7979	0	6.77923	4.9005	4.65583	0	0	13.1775	0	3.43318	5.02332	4.94497	0	0.140915	0
Sspon.07G0017820			0.416826	0.158261	0.452575	0.828691	0.938184	0	0.12465	0	0.478653	0	0	0	0	1.75824	0.40966	0	0.479868	0	0.8263	0.650934	1.25292	1.03029	0.339038	0.41369	0.27613	0.377732	0.0791337	0	0.151613	0.49401
Sspon.07G0018070			0	0	0	0	0.257199	0	0	0.427971	0.350983	0.732978	0	0.700784	0	0	0	0	0	0	0.173269	0.287551	0	0	0	0.103854	0	0	0	0	0	0
Sspon.07G0022330			12.2011	4.90583	8.28048	8.57246	7.31046	3.69496	0.0363587	5.06411	7.88616	2.49134	0	2.8023	0	0	0.958944	1.17462	4.12739	0.847479	2.09915	1.22223	1.45658	3.11774	0.564804	0.949081	2.17313	1.18049	0.586244	1.92719	2.00075	3.59609
Sspon.07G0023950			0	0.286393	0	0	0	0	1.99438	0	0	0	3.86451	0	0.399784	0	0	0	0.28116	0	0.167016	0	0	0	0	0.0679507	0	0	0.432713	0.126907	0	0
Sspon.07G0024340			0	0.00405383	0.00814225	0.00807056	0	0	0	0	0	0	0	0	0	0	0	0	0	0	0	0	0	0	0	0	0	0	0	0	0	0
Sspon.07G0024400			1.45638	0.50715	1.31339	2.02054	2.4958	1.77697	0.439645	3.25463	1.80409	1.45607	0.778116	4.67961	0	11.5013	0.712608	0.735434	1.76864	1.27441	0.930737	1.18581	2.45117	1.24591	0.865792	0.968406	0.960219	0.99662	0.718456	0.300023	0.455996	0.994265
Sspon.07G0024660			2.05982	4.715	0.62631	0.641673	0.955326	1.24946	2.15546	0.35248	0.872584	1.60338	3.72648	0	2.32139	3.09523	3.83042	3.88785	1.64387	6.11751	2.4844	1.07732	2.48387	1.67027	1.12107	3.42472	1.09314	1.20743	0.555749	0.794757	1.29128	1.39919
Sspon.07G0026210			2.00044	1.8287	1.78519	2.32518	1.50186	0.767649	3.41338	3.1228	1.69307	1.59362	2.13331	1.8178	0.943358	1.32732	3.18579	2.14478	2.82493	3.76412	0.844813	0.279425	0.89402	1.47082	0.758716	0.387794	0.133344	1.15834	0.501082	1.55381	0.336043	0.619249
Sspon.07G0026610			3.84066	58.0008	2.41105	21.4828	13.1826	11.4793	23.2338	42.2638	18.0004	9.80483	16.5092	31.5433	28.3467	7.59935	52.9062	38.4724	36.8628	64.9469	52.8488	16.1305	35.4269	9.17103	0	2.59055	2.04121	1.82508	1.85314	0	1.94959	5.92235
Sspon.07G0028310			0	0	0	0.0537056	0	0	0	0	0	0	0	0	0	0	0	0.291665	1.1266	0	0.28083	0	0	0	0	0	0	0	0	0	0	0
Sspon.07G0028510			0.537303	11.732	1.26017	3.27223	14.1748	2.65496	193.13	3.49419	6.70089	0.510569	200.441	52.4485	0.736735	59.3339	6.97797	3.31933	0.719456	0.579998	3.33161	18.6217	0.544561	2.40026	14.9648	0.415002	66.4644	141.915	99.8408	123.13	116.779	59.162
Sspon.07G0028950			5.6981	3.14838	8.06548	3.20996	0.537019	0.570362	0	0.995058	1.2069	0	0	0	0	4.50182	0	1.79072	0	0.669499	2.77898	3.23685	0.586474	2.68331	0	0	1.13383	1.48071	0	0	0	0.218092
Sspon.07G0029000			3.07211	16.3625	10.4362	0.0274419	0.789244	6.44836	17.1059	0	2.04494	5.01007	19.5049	0	25.1878	0	25.1817	19.3004	20.7076	70.3269	9.40403	5.61602	0	3.31676	0.700369	4.61374	0.716351	0.413798	0.67232	0.727462	1.03606	0
Sspon.07G0029680			2.31557	1.45204	1.90203	1.30599	1.78898	0.826678	17.3829	3.73421	2.12746	3.54473	20.077	4.21424	12.1316	0.758162	6.25978	4.20063	10.527	13.576	2.45849	1.77971	1.51772	1.85792	0.550514	0.612832	0.246632	0.362503	0.6162	0.345669	0.65098	1.00141
Sspon.07G0029790			5.35956	0.0999479	0.591605	5.50652	0	0.31487	0	2.88449	0.473549	0.699746	0	0	0.424788	0.669282	0	0	1.44141	0	0	0	2.0783	0.602672	0.661295	0.884671	3.052	3.43637	0.941854	0.722971	1.95281	1.26859
Sspon.07G0030340			0	3.36273	0.185184	0	0	0	0	0	0	0	0	0	0.575394	0	1.46277	0	0	0	0	0	0	0	0	0	0	0	0	0	0	0
Sspon.07G0032130			1.00436	0.858929	1.2415	1.49694	0	0	0.67774	0	1.63818	2.17666	0	0	0	0	2.11467	0.763976	0	0	0.835154	0	1.50057	0	2.16712	0.783077	0	0	0	0	0	1.01749
Sspon.07G0032530			9.96267	0.299127	6.18888	9.4485	2.87553	2.16424	0.927469	1.86353	3.24811	0.550718	1.72879	6.8011	5.29698	3.56515	3.6894	2.12464	1.87588	0	3.68784	6.96407	8.66231	9.56108	1.75837	4.24388	2.98151	6.51029	4.40698	3.1377	2.96117	10.9207
Sspon.07G0033710			0	1.08048	2.09487	0.115892	2.01685	0.519535	0	0	1.71505	0.853613	0	0	0	0	4.91134	2.2476	0	0	1.41756	0	0	0	0	0	0.977739	0.453828	0.556784	0	0	0
Sspon.07G0034570			17.6214	47.6558	29.6618	16.4757	21.7887	14.8863	7.00558	7.61565	11.9051	15.0664	9.44386	10.6636	4.95273	7.7699	13.4285	7.22997	5.34792	11.6091	9.09843	4.20932	6.13053	13.6747	6.22447	3.89238	7.06294	6.58379	7.81306	11.8459	9.34373	4.78156
Sspon.07G0035590			0	0.00654539	0.0980744	0	0	0.136332	0.277687	0	0	0	0.302144	0	0.190958	0	0	0	0	0	0	0	0	0	0.03829	0	0	0	0.0474907	0	0	0
Sspon.07G0035730			35.8917	8.30582	26.3516	13.8647	68.9767	26.2526	27.3264	5.38944	60.2402	30.4572	21.8327	5.22156	25.9367	20.2039	11.4532	5.22765	47.9556	6.87649	12.1324	41.8631	17.5326	50.9105	0	26.09	14.4833	18.4269	10.0081	3.54942	6.92724	2.23
Sspon.07G0036130			5.81151	11.5524	4.83792	1.82778	6.97122	5.20176	7.212	1.55992	3.54609	3.34671	6.5769	2.11299	4.25141	0.943206	10.871	8.24473	25.8111	9.76416	5.4212	3.74468	0.810995	4.56901	4.31459	0.978986	1.35185	3.00715	1.64682	1.01956	1.38475	0.186285
Sspon.07G0036170			0.121131	17.5021	3.83809	3.16223	0	0	1.09027	1.80241	0	0	0.30756	0.906418	7.8471	0	7.75623	2.36335	3.2844	3.49937	1.02875	0	0.268469	2.78967	2.86653	0.643549	0	0	0	1.35469	0.863208	8.31499
Sspon.07G0036360			10.237	24.8344	26.4942	24.7241	15.1823	4.31949	4.60017	7.07561	21.1022	1.3055	2.22494	19.1518	10.2062	77.5457	40.5324	35.9728	28.1072	0.613553	50.2186	59.3474	52.4883	45.2277	24.4533	37.551	0.982445	0.960739	0.4911	0.515585	0.240728	2.21404
Sspon.07G0036490			1.13221	0.0527098	0.753024	2.21846	0.708929	0	5.24556	0	0.917695	1.80598	7.8397	0	3.93327	0	0	0	1.32484	0	0.332202	0	0.587538	2.25811	0	1.16594	0	0.409437	1.05249	0	0.965195	0.909099
Sspon.07G0036960			14.2911	19.6464	13.9144	373.351	5.52439	12.0333	16.629	40.6635	6.77794	14.6167	15.2082	55.2037	18.7778	10.6314	18.0035	6.20915	29.7926	0.129481	4.23817	2.7292	213.257	5.29056	3.35393	3.54447	1.35936	3.24186	1.21558	1.41829	5.28807	113.905
Sspon.07G0037660			0	0	0	0.125267	0	0	0	0	0	0	0	0	0	0	0	0	0	0	0	0	0	0	0.809912	0	0	0	0	0	0	0
Sspon.07G0038200			0.0176059	0	0.0384995	0.0358996	0.123228	0	0	0	0	0	0	0	0	0	0	0	0	0	0	0	0	0	0	0	0	0	0	0.238164	0	0
Sspon.08G0002730			4.71695	8.15605	0.826572	0.00680686	2.64008	2.12625	3.08662	0	2.12011	1.77101	2.19755	0	1.2789	1.09024	5.5447	3.6191	2.45128	4.46909	1.78725	0	0	0	0.806193	0.604082	1.41112	2.07972	1.46601	1.43583	1.15616	0.0458617
Sspon.08G0003840			4.08586	16.6673	8.57247	11.3171	15.0189	24.5511	20.0651	50.5838	17.9621	20.7617	21.9458	21.491	7.50164	18.222	17.0619	10.6445	4.65562	0	9.14423	18.4743	12.3151	19.8767	8.95017	3.92671	0.90955	1.22164	1.34533	1.01408	1.72117	2.9015
Sspon.08G0003860			0.17598	0.062655	0	0	0	1.1688	5.34569	0	0.492172	0	5.06506	0	0	0	0	0	0	0	0	0	0	0	0	0	0	0	0	0	0	0
Sspon.08G0003910			0.776797	3.01372	0.685932	0.505734	0.861126	4.48421	4.94339	1.55372	0	0	3.89605	1.49294	0.552232	0	1.42678	2.55259	0	0	0	0	1.23355	0	2.01377	0	0	0	0	0	0	0.469117
Sspon.08G0004070			20.6458	22.5609	19.9618	24.259	7.36087	2.10158	16.8158	11.9287	8.05127	0.50962	8.34998	24.9175	2.00937	10.5051	2.77935	4.89882	3.53117	3.11784	9.19615	2.83225	6.89048	0.590697	1.03852	4.33142	2.42496	3.7028	3.54716	2.83622	3.33755	4.99752
Sspon.08G0007390			16.5693	19.8916	21.2219	14.0729	23.5596	25.2488	42.9723	31.017	26.2069	38.4188	40.2754	31.1099	20.5084	15.1052	9.74777	9.89305	18.9155	9.65447	15.9949	16.8294	10.7858	30.1045	14.781	10.7178	13.804	20.1393	15.0318	14.7105	18.3396	16.3951
Sspon.08G0007480			14.5311	6.81685	7.74427	14.4135	28.0556	6.30794	0	9.63	28.3472	9.56537	0.0531693	12.9358	0.0979942	27.3246	9.10402	7.88499	7.55701	26.2218	15.7164	30.6713	16.269	23.5185	16.0866	15.403	4.35346	4.85646	4.44859	4.97478	2.6091	4.19679
Sspon.08G0007710			0	0	0	0	0.108109	0	0.713723	0	0	0	0.239492	0	0	0	0	0	0	0	0	0	0	0.316752	0.460088	0	0	0	0	0	0.124103	0
Sspon.08G0007980			0.00753053	0.00643753	0	0	0.192905	0.330331	0.530583	0.546736	0.265514	1.26145	0.407143	1.26324	0	0	0	0	0	0	0	0	0	0	0	0.0443152	0	0	0	0	0	0
Sspon.08G0012070			15.2269	10.7573	5.01142	9.23601	3.883	1.53361	17.2779	14.4718	4.15117	2.83886	22.2543	14.3913	22.0346	15.7056	18.668	12.3325	16.9711	11.4698	7.43192	4.8767	17.0615	10.8282	13.3256	4.87305	1.23307	3.32319	1.15997	2.83553	1.42644	6.05969
Sspon.08G0014220			4.32401	32.0441	6.85537	8.1505	3.00026	1.27794	5.16164	0.418712	1.41809	0.518447	4.35991	0	2.73814	0	7.21831	3.98347	6.16664	4.64867	2.64773	0.935928	0.834027	2.93594	2.88014	0	3.06108	2.69083	1.68076	2.03156	2.0283	1.03914
Sspon.08G0020180			3.68399	0	2.30113	3.16894	1.29207	5.02527	0	3.99738	0.284765	7.49085	0	0.924468	0	0	0	0	0	0	0	0	0	0	0	0.243896	0	0	1.30664	0.379073	1.31617	0
Sspon.08G0020510			7.96517	7.90129	6.21539	8.02095	6.07506	10.0279	24.0212	8.79697	6.22414	8.25193	26.1489	7.66199	12.3187	2.91126	5.0172	3.4346	6.42942	4.55041	3.25719	4.61319	3.32653	5.22548	5.94141	2.53689	3.4764	5.04766	6.94553	7.30324	4.60715	5.44659
Sspon.08G0020620			0.0822969	0	0	0	0	0	0	0	0	0	0	0	0	0	0	0	0	0	0	0	0	0	0	0	0	0	0	0.655199	0	0
Sspon.08G0020690			0.305045	0.790232	0.492901	0.283853	1.56568	0	0	0.881279	1.56923	0	0.147256	2.36546	0	0.846043	0	0	0	0	0.222208	0	0.28674	0	0	0.258912	0	0.304785	0.331893	0.300553	0	0
Sspon.08G0021050			2.38034	0.0994769	1.58309	1.79114	5.68165	3.98737	1.36072	1.88943	8.45018	7.99648	0.186836	12.2765	0.439578	2.02233	0	0.541252	1.88317	0	1.03881	1.74598	1.25785	1.80801	0.724943	1.55866	1.79139	3.5598	1.51977	0.762715	0.456153	1.89451
Sspon.08G0021660			6.73952	0.109578	2.35914	7.68135	3.30041	3.20758	0.077864	2.64062	1.96141	1.91816	0.145836	8.13362	0.164937	1.09002	0	1.12893	0.289761	0	2.32805	3.29029	2.60085	2.92428	1.05583	0.944	1.50543	2.98677	2.1103	1.43524	1.8086	3.1942
Sspon.08G0024770			0	1.70291	4.2682	0.883878	0.802016	2.81316	12.1256	1.26944	0.958323	4.15233	10.8618	0	28.494	0	5.85874	0.321626	0	12.6348	0.758547	0	0.774009	0	0	2.92536	0	0	0	1.30953	3.11372	0
Sspon.08G0025230			3.4281	10.6843	9.12212	15.0555	5.95126	0.7391	2.46946	10.917	8.69473	0.618441	3.96923	4.87468	4.12757	0	7.68637	5.15948	4.3344	18.2501	2.82025	5.07662	6.66417	2.84516	4.32373	1.19299	2.55997	3.50388	5.20592	6.31693	5.71633	3.33511
Sspon.08G0025280			0	0.633001	0.0603868	0.0195639	0.0436273	0	0	0	0.0734893	0	0.055889	0.858916	0	0.132695	0.430703	0.524851	0.422653	0.587546	0.127424	0	0.105754	0	0.0363337	0.122959	0	0	0	0.0474067	0	0
Sspon.08G0025300			0.847341	31.0914	78.7439	93.4337	130.862	272.419	0.899115	229.632	188.046	380.597	0.750913	335.118	0.720659	29.598	14.2804	6.55738	1.691	10.8425	5.24682	0	45.867	0.279553	34.811	31.7079	96.1739	110.083	118.111	140.139	228.043	116.977
Sspon.08G0025610			0	0.114563	0	0	0	0	0	0	0	0	0	4.84421	5.69533	2.62784	28.3004	20.0281	19.5171	25.8532	27.3367	18.1291	7.7623	14.0939	17.3214	20.3446	1.7512	0.838371	2.04209	1.95784	4.36866	1.85147
Sspon.08G0026970			18.7859	26.1436	18.8858	34.7212	25.2688	14.7583	13.8431	17.482	21.5592	11.6806	11.1386	13.1636	9.72092	8.58269	9.81568	15.2291	13.7997	8.64556	15.9748	11.9796	20.891	17.4432	10.0062	7.89253	7.05704	10.3606	8.6899	4.35659	10.4465	8.32695
Sspon.08G0027050			2.71401	0.0906952	0.606032	0.670056	0.807881	0.815679	0	0	0.124917	0	0	0	0	0	0	0.13361	0	0	0.267182	0	0.104483	0	0.402554	0	0.793798	0	0.151265	0.319135	0	0.261903
Sspon.08G0027980			0.584079	0.235874	0.318203	0.485714	0.338116	0.149683	0.503208	0.307527	0.275824	0.156722	0.406492	0.35319	0.36369	0.26958	0.321898	1.04038	0.760315	0	1.79703	2.38733	2.85666	0.057194	0.115234	2.47878	0.0711747	0.0444513	0.0232047	0.132152	0.144598	0.0469483
Sspon.08G0027990			0	0	0	0	0	0	0	0	0	0	0.908374	0	5.59863	0	0	0	0	0	0	0	0	0	0	0	0	0	0	0	0	0
Sspon.08G0028160			0	1.41549	1.43765	0.776299	0.114853	0.95099	3.33469	1.03283	0.468847	0.908849	3.23666	1.70591	0.719128	0	0.600675	0.11656	0.578093	0.166556	0	0	0.0432945	1.30043	0.176229	0.376259	0.27042	0	0.21842	0.615288	1.68319	0.34658
Sspon.08G0029280			1.23093	0	2.55136	2.64203	0.859658	0.254156	0.30917	0.649979	0.990165	0.574738	0.181251	1.43762	0.0878667	0.545299	0	0.40487	0	0	0.839171	0	0.358964	0.735895	0.0753483	0.082854	0.651651	0.0964443	1.26014	0.626782	0.814342	0.612169
Sspon.08G0029490			3.17588	10.7465	6.41311	6.1437	12.9641	5.43809	1.05411	7.87938	11.6216	9.51414	1.13267	8.03422	0.417827	0	20.8933	10.8031	26.3656	1.15314	7.50179	8.01887	9.53838	7.10584	10.9368	6.20378	3.00708	0	1.11435	1.03477	0	0.856018
Sspon.08G0029660			1.60919	0.325934	6.86165	3.90027	5.98728	4.09579	14.046	2.10638	9.47216	0.81435	12.5567	4.86673	5.08301	8.71719	0	1.33031	3.02365	5.79232	2.56537	5.02975	3.08009	7.8265	4.0588	3.21212	0.397232	1.05134	0.308789	1.25886	0.868813	2.19654
Sspon.08G0030340			0	0.0251729	0.0408642	0.016277	0	0	0	0	0	0	0	0	0	0	0	0	0	0	0	0	0	0	0	0	0	0	0	0	0	0
Sspon.08G0030660			6.56783	0.430244	4.87497	3.99806	4.93239	1.01452	8.03807	5.78376	3.0781	0.921711	8.43457	3.86791	4.99971	4.91402	2.31133	0.543631	0	0	1.63914	2.12238	2.69746	1.83698	3.49382	1.80655	1.4567	0.496923	1.10618	0.491628	1.36797	1.28804
Sspon.08G0030820			0.121702	3.44868	2.10031	2.13538	0	0	0	0	0	0	0	0	0	0	0	0	0	0	0	0	0	0	0	0	0.95953	1.24259	1.76555	0	0	0

### Sheet: Suppl. Table5.2
		Species	Saccharum spontaneum							Saccharum officinarum
Sugarcane Gene		Variety/Tissue	IN84.58_Internode1	IN84.58_Leaves	IN84.88_Leaves	Krakatau_Internode3	Krakatau_Internode8	Krakatau_Leaves	SES205A_Leaves	BadilaDeJava_Internode3	BadilaDeJava_Internode8	CriollaRayada_Leaves	WhiteTransparent_Leaves
Sspon.01G0000310			0.148379	7.9201	0	3.67448	2.98065	81.7928	20.763	23.5049	20.6637	30.2395	18.1111
Sspon.01G0004800			2.2945	1.08764	1.09585	40.7767	46.4481	0.235223	18.9329	13.6622	21.1678	24.4344	7.55726
Sspon.01G0005640			0.60145	3.46011	0	0.238132	0	0.466045	0.157969	6.64768	6.55204	14.4495	1.93956
Sspon.01G0019470			0.342058	7.17029	0.419438	2.40352	3.11074	2.45294	1.1735	53.7155	87.4342	33.7448	35.0082
Sspon.01G0037800			18.3082	20.8374	17.4574	5.76868	3.51762	0	2.27376	46.8377	52.5328	27.5271	22.4058
Sspon.01G0051670			0.0891632	5.20759	0	1.08621	1.28232	0	0.145885	13.5993	14.2322	20.0047	9.03899
Sspon.01G0059140			9.0282	2.43278	2.30313	0.984389	0.500259	1.23465	2.17347	19.2521	27.9965	12.5995	1.92917
Sspon.01G0060440			2.65711	2.16478	0	0.100232	0	0	0	4.04963	6.19717	4.14899	3.87231
Sspon.01G0060460			0	0.317084	0	3.85313	3.63218	0	2.11421	5.98236	5.85071	3.31831	3.1776
Sspon.02G0023370			1.59654	0.518184	12.3441	0	0	10.8369	0	3.79467	3.12079	8.04221	3.22597
Sspon.02G0033000			71.5656	31.9242	118.85	1.00221	0.522473	0	0	23.1261	25.9644	25.0469	16.3708
Sspon.02G0039760			0.261228	1.17538	1.0293	0	0.153973	0	0	1.84269	1.57736	6.9291	6.74844
Sspon.02G0046060			0.0352029	4.41049	0	6.88996	6.73335	5.57674	6.4063	30.0786	27.7221	28.5569	13.3305
Sspon.02G0052680			1.51599	1.54329	2.01054	0.520081	0.239489	8.24178	0.504927	32.6299	12.8865	4.08938	2.75439
Sspon.02G0059160			16.7279	43.1175	1.46047	0.110128	0	27.9964	0	131.593	216.604	341.666	91.7392
Sspon.03G0000350			1.64026	3.88836	0	1.07507	0.305157	32.1461	1.58941	14.1521	15.8177	15.9665	11.3074
Sspon.03G0016730			0.0136298	0.0754652	0	2.77481	3.62055	0	0	5.20658	7.39187	0	0.172901
Sspon.03G0043750			0.027198	0.347268	0	0.609043	0	0	0	20.1087	6.03639	0	0.118071
Sspon.03G0044200			9.90591	11.7716	31.967	0	0	3.27974	0	40.7137	48.0274	9.54904	12.0834
Sspon.04G0000640			6.42249	0.58557	0	0	0	0	0	14.5638	4.16821	0	0
Sspon.04G0012320			0.038796	4.55056	0.738483	0	0	0.30815	0	12.5175	12.5156	5.59574	7.32746
Sspon.04G0024550			6.8034	4.10434	17.1465	2.21869	1.93345	11.9534	0	102.761	83.2394	1.10506	4.90019
Sspon.04G0036400			2.2487	10.8485	0	0.798618	0.668591	35.5722	1.49068	38.4951	41.5872	13.8161	25.463
Sspon.05G0011090			5.14316	6.73883	2.60338	1.59684	0	2.12183	0	20.7039	15.2239	13.2742	10.383
Sspon.05G0016110			2.11307	0.563821	1.43167	0	0	2.53025	0	2.29164	2.44224	11.973	2.81804
Sspon.05G0023880			5.05002	7.55508	3.95197	0	0	0	0.112165	30.2284	26.9518	5.53489	9.145
Sspon.05G0028950			4.59727	24.7138	50.3796	0	0	0	0.993416	3.35396	21.4013	44.5872	0
Sspon.06G0004880			1.722	3.0008	0	0	0	0	0	2.61149	1.64532	7.63308	17.5156
Sspon.06G0015150			0.0951879	1.24711	0	0.733258	0.483731	0	4.48693	8.87921	6.94304	13.9397	4.72627
Sspon.06G0022870			21.5175	62.2028	15.8537	1.48311	3.47186	0	1.91985	119.918	161.058	78.8833	67.53
Sspon.06G0024410			3.42527	3.05004	23.8394	0.09057	0	0	0	29.5784	34.5353	0.98173	8.91719
Sspon.06G0026140			56.2183	28.2494	26.1975	0	0	0.727526	0	24.7475	13.1414	47.8265	22.4763
Sspon.06G0029960			0.0453153	0.0850698	0	0.953753	1.92492	0.16835	0.157668	7.53746	15.3544	0	0.0614998
Sspon.06G0031300			0.199888	1.64705	1.20568	1.72657	2.56242	0	1.22386	6.58044	8.72097	12.6618	2.58172
Sspon.06G0031570			0.26273	1.36398	4.6329	0.263653	0.101387	2.12844	0	17.1639	18.0782	4.66843	0.888701
Sspon.06G0034790			0.328003	6.3544	0	0	0	0	0	5.23303	3.75967	6.92989	11.7538
Sspon.07G0022330			4.90583	1.17462	4.12739	0.0363587	0	0.847479	0	7.31046	7.88616	0	0.949081
Sspon.08G0007480			6.81685	7.88499	7.55701	0	0.0531693	26.2218	0.0979942	28.0556	28.3472	27.3246	15.403
Sspon.08G0021050			0.0994769	0.541252	1.88317	1.36072	0.186836	0	0.439578	5.68165	8.45018	2.02233	1.55866
Sspon.08G0025300			31.0914	6.55738	1.691	0.899115	0.750913	10.8425	0.720659	130.862	188.046	29.598	31.7079
Sspon.08G0029490			10.7465	10.8031	26.3656	1.05411	1.13267	1.15314	0.417827	12.9641	11.6216	0	6.20378
Sspon.08G0030660			0.430244	0.543631	0	8.03807	8.43457	0	4.99971	4.93239	3.0781	4.91402	1.80655
Sspon.01G0008430			5.77389	3.91177	5.37817	0	0	8.92851	1.53953	0	0	0	1.08956
Sspon.01G0019690			10.9119	17.2799	20.1339	7.9746	7.08877	8.50534	29.1945	1.66628	3.03202	0.469014	5.92954
Sspon.01G0027880			6.822	3.24566	2.98303	5.34792	6.14685	2.88301	4.2321	0.615478	1.13655	0	0.854735
Sspon.01G0034190			44.5787	10.8975	18.8344	14.0216	12.5626	0	12.6143	2.12732	1.2412	0	0.636679
Sspon.01G0037410			47.3856	42.7913	78.5254	4.73391	5.09144	141.516	20.0079	1.65201	1.8228	0	9.65462
Sspon.01G0054120			22.2027	20.5386	29.1538	26.5839	27.2453	18.3371	34.1422	4.65733	5.89943	0	3.83346
Sspon.01G0055220			4.5751	3.66676	5.57092	0	0	5.69895	0	1.04974	0.767204	0	0.235935
Sspon.01G0060030			32.9333	5.7385	12.6935	16.4967	19.1456	9.26358	3.23228	0	0	0	1.45107
Sspon.02G0011510			4.84367	9.08462	16.6056	41.0819	35.5716	26.0994	29.9056	1.11406	1.67944	0	2.62583
Sspon.03G0015640			3.46896	0.744991	6.69956	7.0725	5.06127	0	5.56713	7.11931	1.72465	0	0
Sspon.03G0016420			11.6752	11.5473	20.0365	59.1015	46.6945	21.6848	36.1831	3.34619	3.40917	0	6.57364
Sspon.03G0030890			3.96073	7.62408	18.3732	0	0	15.6889	0	0	0	0	2.05984
Sspon.03G0032750			0.0497541	0	2.49279	7.77632	2.28541	1.05318	3.99408	0.448357	0.511271	0	0.303738
Sspon.03G0044680			2.59975	2.35324	13.0374	9.03411	10.121	0.650891	7.52811	1.56443	2.79961	0	0.410021
Sspon.04G0020790			8.46996	1.88512	33.9811	15.4767	12.5468	0	12.6339	0	0.836625	0	0
Sspon.04G0024340			0.133666	0.180514	10.454	48.858	50.5732	3.96246	14.2244	0.56964	1.09843	5.76423	0.332105
Sspon.04G0031240			2.84739	1.13968	9.13443	37.2677	37.4481	0	24.794	2.13938	1.58224	0.434273	2.0257
Sspon.04G0037310			3.0769	3.38274	16.8483	1.44227	1.56561	13.3822	1.67823	0	0.377799	0	0.666825
Sspon.05G0013120			9.75722	4.52137	8.68858	25.7713	17.1383	2.93488	10.1099	0	0.227345	1.27573	3.07387
Sspon.05G0020110			2.33664	1.59999	0	14.634	17.1354	6.94909	4.26929	0	0	0	1.38787
Sspon.05G0020590			8.15886	2.10622	7.09781	6.74125	8.30662	6.05597	3.09712	1.35293	1.64089	0	4.00514
Sspon.05G0028130			4.07662	2.5635	13.131	0.580696	0.382942	4.48272	0	0.761747	0.212122	0	0
Sspon.05G0033680			18.2452	26.2418	15.2975	37.9259	33.7581	29.127	39.6854	0.438555	1.70807	8.28402	5.64052
Sspon.05G0034790			2.38902	7.10615	22.4003	23.2885	25.2322	0.57059	23.3398	4.03412	7.30847	1.99035	2.258
Sspon.06G0023720			4.24846	1.13941	6.3236	18.5293	14.1536	0	29.5057	1.52119	1.23184	0	2.36046
Sspon.06G0026690			33.2822	61.7003	79.0925	66.8889	69.0936	146.819	122.411	2.10996	2.70983	0	8.78906
Sspon.06G0032040			61.4858	54.0986	122.934	38.2469	27.0887	85.1276	131.658	6.32795	4.56319	0	1.61138
Sspon.06G0032970			22.7636	19.1107	24.9777	161.34	147.531	57.521	92.27	8.18016	7.32152	7.83634	5.54915
Sspon.07G0029000			16.3625	19.3004	20.7076	17.1059	19.5049	70.3269	25.1878	0.789244	2.04494	0	4.61374
Sspon.07G0029680			1.45204	4.20063	10.527	17.3829	20.077	13.576	12.1316	1.78898	2.12746	0.758162	0.612832
Sspon.07G0036170			17.5021	2.36335	3.2844	1.09027	0.30756	3.49937	7.8471	0	0	0	0.643549
Sspon.08G0003910			3.01372	2.55259	0	4.94339	3.89605	0	0.552232	0.861126	0	0	0
Sspon.08G0014220			32.0441	3.98347	6.16664	5.16164	4.35991	4.64867	2.73814	3.00026	1.41809	0	0
Sspon.08G0024770			1.70291	0.321626	0	12.1256	10.8618	12.6348	28.494	0.802016	0.958323	0	2.92536
Sspon.08G0025610			0.114563	20.0281	19.5171	0	0	25.8532	5.69533	0	0	2.62784	20.3446
