## Supplementary Table 6 for "Taxonomically Restricted Genes are Associated with Responses to Biotic and Abiotic Stresses in Sugarcane (Saccharum spp.)" (part 1 of 3)

### Sheet: Summary Tables
	Statistical summary of genes differentially expressed (GDE)
Suppl. Table6.1	Orphan genes (OGs) differentially expressed under several stress conditions
Suppl. Table6.2	all the genes DE in sugarcane plant subjected to osmotic stress
Suppl. Table6.3	all the genes DE in sugarcane plant subjected to cold stress
Suppl. Table6.4	all the genes DE in sugarcane plant subjected to Low Nitrogen
Suppl. Table6.5	Sugarcane genes differentially expressed in plant submitted to Yellow Canopy Syndrome stress
Suppl. Table6.6	Sugarcane genes differentially expressed in plant submitted to smut disease

### Sheet: Suppl. Table6.1
Sugarcane Gene ID	log2FoldChange	lfcSE	pvalue	padj	Condition	Tissue	Genotype	Expression profile
Sspon.06G0029960-1C	4.94506	0.825523	8.26105e-08	7.27857e-07	Osmotic Stress	leaf	S. officinarum	up-regulated
Sspon.05G0013120-1A	3.81278	0.847469	7.35694e-05	0.000397661	Osmotic Stress	leaf	S. officinarum	up-regulated
Sspon.02G0025000-1A	2.36213	0.664825	0.00309284	0.0113876	Osmotic Stress	leaf	S. officinarum	up-regulated
Sspon.01G0060030-1D	2.14714	0.741088	0.00975584	0.0310664	Osmotic Stress	leaf	S. officinarum	up-regulated
Sspon.07G0001300-1A	2.66771	0.929837	0.0103229	0.0326013	Osmotic Stress	leaf	S. officinarum	up-regulated
Sspon.06G0009900-2C	-4.03961	0.669239	8.06403e-16	1.74325e-14	Osmotic Stress	leaf	S. officinarum	down-regulated
Sspon.01G0019690-1A	-2.89852	0.805657	5.30728e-06	3.56194e-05	Osmotic Stress	leaf	S. officinarum	down-regulated
Sspon.06G0026140-1B	-2.22287	0.580885	1.61647e-05	9.98367e-05	Osmotic Stress	leaf	S. officinarum	down-regulated
Sspon.01G0062130-1D	-2.19388	0.80761	0.012224	0.0376367	Osmotic Stress	leaf	S. officinarum	down-regulated
Sspon.03G0043750-1C	2.89831	0.462599	3.7215e-10	8.11797e-09	Osmotic Stress	root	S. officinarum	up-regulated
Sspon.04G0037470-1D	3.13851	0.558534	1.91844e-08	3.08538e-07	Osmotic Stress	root	S. officinarum	up-regulated
Sspon.02G0052680-1C	4.03425	0.831376	1.21914e-06	1.38396e-05	Osmotic Stress	root	S. officinarum	up-regulated
Sspon.05G0013120-1A	6.59488	1.61223	4.30367e-05	0.000346717	Osmotic Stress	root	S. officinarum	up-regulated
Sspon.01G0060030-1D	2.87308	0.974641	0.00320007	0.0148033	Osmotic Stress	root	S. officinarum	up-regulated
Sspon.07G0028510-2D	-3.40921	1.16497	0.00342876	0.0156767	Osmotic Stress	root	S. officinarum	down-regulated
Sspon.01G0059140-1D	6.62373	0.170145	0	0	Cold Stress	leaves	Guitang08-1180	up-regulated
Sspon.04G0024550-1B	8.40069	0.226086	3.3798e-302	7.46386e-300	Cold Stress	leaves	Guitang08-1180	up-regulated
Sspon.06G0010030-2C	2.08199	0.250787	1.02535e-16	5.89346e-16	Cold Stress	leaves	Guitang08-1180	up-regulated
Sspon.06G0025930-1B	3.37538	0.416022	4.91941e-16	2.73789e-15	Cold Stress	leaves	Guitang08-1180	up-regulated
Sspon.01G0053500-1C	8.02798	1.07718	9.13842e-14	4.52079e-13	Cold Stress	leaves	Guitang08-1180	up-regulated
Sspon.02G0052680-1C	2.9159	0.474887	8.24188e-10	3.19665e-09	Cold Stress	leaves	Guitang08-1180	up-regulated
Sspon.06G0009900-2C	7.02528	1.21492	7.3589e-09	2.65167e-08	Cold Stress	leaves	Guitang08-1180	up-regulated
Sspon.01G0061690-1D	3.2097	0.63919	5.12677e-07	1.59323e-06	Cold Stress	leaves	Guitang08-1180	up-regulated
Sspon.02G0042510-1B	3.85578	0.877382	1.10952e-05	3.0334e-05	Cold Stress	leaves	Guitang08-1180	up-regulated
Sspon.07G0029680-1B	2.17164	0.613845	0.000403531	0.000919507	Cold Stress	leaves	Guitang08-1180	up-regulated
Sspon.03G0045000-1D	4.17892	1.43103	0.0034978	0.00695157	Cold Stress	leaves	Guitang08-1180	up-regulated
Sspon.08G0007710-1A	4.28686	1.88255	0.0227769	0.0390245	Cold Stress	leaves	Guitang08-1180	up-regulated
Sspon.02G0059160-1D	-3.48488	0.220689	3.59095e-56	6.48996e-55	Cold Stress	leaves	Guitang08-1180	down-regulated
Sspon.04G0035230-1D	-2.28591	0.27776	1.87499e-16	1.06617e-15	Cold Stress	leaves	Guitang08-1180	down-regulated
Sspon.07G0036360-1D	-4.79211	0.617776	8.69361e-15	4.54088e-14	Cold Stress	leaves	Guitang08-1180	down-regulated
Sspon.04G0012320-1A	-3.61497	0.61002	3.10437e-09	1.15296e-08	Cold Stress	leaves	Guitang08-1180	down-regulated
Sspon.03G0000350-1A	-2.18606	0.380494	9.17485e-09	3.28554e-08	Cold Stress	leaves	Guitang08-1180	down-regulated
Sspon.08G0003840-1A	-2.63505	0.533486	7.84009e-07	2.39666e-06	Cold Stress	leaves	Guitang08-1180	down-regulated
Sspon.03G0036890-2D	-3.30881	0.700615	2.32701e-06	6.79788e-06	Cold Stress	leaves	Guitang08-1180	down-regulated
Sspon.02G0054560-1C	-2.84297	0.617902	4.20463e-06	1.19994e-05	Cold Stress	leaves	Guitang08-1180	down-regulated
Sspon.04G0036400-1D	-3.56063	0.86819	4.10989e-05	0.000106245	Cold Stress	leaves	Guitang08-1180	down-regulated
Sspon.01G0060460-1D	-2.78372	0.686055	4.95852e-05	0.000126972	Cold Stress	leaves	Guitang08-1180	down-regulated
Sspon.06G0032980-1D	-2.0871	0.517395	5.48663e-05	0.000139749	Cold Stress	leaves	Guitang08-1180	down-regulated
Sspon.06G0015150-1A	-3.62773	0.899651	5.5217e-05	0.000140605	Cold Stress	leaves	Guitang08-1180	down-regulated
Sspon.01G0039260-1B	-2.99236	0.782527	0.000131319	0.00031969	Cold Stress	leaves	Guitang08-1180	down-regulated
Sspon.06G0026940-1B	-2.32432	0.661567	0.000442494	0.001003	Cold Stress	leaves	Guitang08-1180	down-regulated
Sspon.08G0030660-1D	-3.95493	1.20909	0.00107171	0.00230433	Cold Stress	leaves	Guitang08-1180	down-regulated
Sspon.02G0047600-1C	-3.94307	1.30712	0.00255618	0.0051928	Cold Stress	leaves	Guitang08-1180	down-regulated
Sspon.01G0034190-1B	-2.03611	0.730891	0.00533966	0.0102921	Cold Stress	leaves	Guitang08-1180	down-regulated
Sspon.02G0037460-2C	-4.01495	1.47964	0.00665839	0.0126155	Cold Stress	leaves	Guitang08-1180	down-regulated
Sspon.02G0040850-1B	-3.94962	1.5373	0.0101935	0.0186996	Cold Stress	leaves	Guitang08-1180	down-regulated
Sspon.05G0029100-1B	-3.75695	1.56877	0.0166278	0.0292837	Cold Stress	leaves	Guitang08-1180	down-regulated
Sspon.08G0024770-1C	-2.2785	1.03157	0.027191	0.0458734	Cold Stress	leaves	Guitang08-1180	down-regulated
Sspon.01G0059140-1D	6.46724	0.104376	0	0	Cold Stress	leaves	ROC22	up-regulated
Sspon.04G0024550-1B	7.84014	0.250383	3.13835e-215	2.1327e-213	Cold Stress	leaves	ROC22	up-regulated
Sspon.06G0009900-2C	6.23735	0.420093	7.21567e-50	8.38735e-49	Cold Stress	leaves	ROC22	up-regulated
Sspon.06G0010030-2C	2.09432	0.22096	2.5855e-21	1.48444e-20	Cold Stress	leaves	ROC22	up-regulated
Sspon.08G0025300-1C	4.29466	0.541764	2.24174e-15	1.02124e-14	Cold Stress	leaves	ROC22	up-regulated
Sspon.01G0053500-1C	7.89446	1.05573	7.55971e-14	3.19596e-13	Cold Stress	leaves	ROC22	up-regulated
Sspon.07G0029680-1B	3.01261	0.517845	5.97026e-09	1.92331e-08	Cold Stress	leaves	ROC22	up-regulated
Sspon.02G0042510-1B	4.15592	0.832875	6.04257e-07	1.6851e-06	Cold Stress	leaves	ROC22	up-regulated
Sspon.01G0061690-1D	3.51906	0.861597	4.42004e-05	0.000104292	Cold Stress	leaves	ROC22	up-regulated
Sspon.07G0038200-1D	4.54136	1.35055	0.000772133	0.00159682	Cold Stress	leaves	ROC22	up-regulated
Sspon.08G0028160-1D	3.57571	1.36401	0.00875535	0.0156769	Cold Stress	leaves	ROC22	up-regulated
Sspon.08G0007710-1A	3.75154	1.54991	0.0154998	0.0266262	Cold Stress	leaves	ROC22	up-regulated
Sspon.06G0004880-1A	-2.08742	0.270096	1.0885e-14	4.7937e-14	Cold Stress	leaves	ROC22	down-regulated
Sspon.02G0059160-1D	-3.10363	0.151419	2.29131e-93	5.13821e-92	Cold Stress	leaves	ROC22	down-regulated
Sspon.04G0035230-1D	-3.33208	0.230383	2.0678e-47	2.29104e-46	Cold Stress	leaves	ROC22	down-regulated
Sspon.07G0036360-1D	-4.67853	0.624898	7.05427e-14	2.98604e-13	Cold Stress	leaves	ROC22	down-regulated
Sspon.01G0054120-1C	-3.71373	0.50369	1.66766e-13	6.94009e-13	Cold Stress	leaves	ROC22	down-regulated
Sspon.04G0012320-1A	-2.52876	0.369294	7.51203e-12	2.87572e-11	Cold Stress	leaves	ROC22	down-regulated
Sspon.01G0060460-1D	-2.70063	0.400046	1.47047e-11	5.53903e-11	Cold Stress	leaves	ROC22	down-regulated
Sspon.06G0026690-1B	-2.16236	0.332251	7.60429e-11	2.75853e-10	Cold Stress	leaves	ROC22	down-regulated
Sspon.06G0015150-1A	-4.43993	0.820834	6.33604e-08	1.90522e-07	Cold Stress	leaves	ROC22	down-regulated
Sspon.05G0017730-2B	-4.36871	0.817564	9.11332e-08	2.70575e-07	Cold Stress	leaves	ROC22	down-regulated
Sspon.06G0026940-1B	-2.80228	0.635905	1.04931e-05	2.63259e-05	Cold Stress	leaves	ROC22	down-regulated
Sspon.04G0035360-1D	-2.2972	0.564542	4.71849e-05	0.000111009	Cold Stress	leaves	ROC22	down-regulated
Sspon.01G0039260-1B	-2.50074	0.689011	0.00028401	0.000618209	Cold Stress	leaves	ROC22	down-regulated
Sspon.05G0034790-1C	-2.1518	0.605763	0.000382013	0.000819342	Cold Stress	leaves	ROC22	down-regulated
Sspon.02G0023370-1A	-2.80284	0.795387	0.000425286	0.00090693	Cold Stress	leaves	ROC22	down-regulated
Sspon.07G0017820-2B	-4.30003	1.3199	0.00112258	0.00227652	Cold Stress	leaves	ROC22	down-regulated
Sspon.02G0047600-1C	-3.96206	1.41664	0.00516103	0.00957784	Cold Stress	leaves	ROC22	down-regulated
Sspon.05G0011090-1A	-2.55148	0.930136	0.00608565	0.0111757	Cold Stress	leaves	ROC22	down-regulated
Sspon.01G0029860-1A	-3.75244	1.36817	0.00609421	0.0111899	Cold Stress	leaves	ROC22	down-regulated
Sspon.05G0013120-1A	-4.20381	1.55183	0.00674991	0.0123006	Cold Stress	leaves	ROC22	down-regulated
Sspon.07G0029790-1B	-2.55756	1.12227	0.0226719	0.0377974	Cold Stress	leaves	ROC22	down-regulated
Sspon.07G0024660-1B	-2.13354	0.939485	0.023149	0.038537	Cold Stress	leaves	ROC22	down-regulated
Sspon.08G0027980-1D	-3.26332	1.46994	0.0264162	0.0435151	Cold Stress	leaves	ROC22	down-regulated
Sspon.02G0037460-2C	-3.03179	1.37763	0.0277549	0.0455209	Cold Stress	leaves	ROC22	down-regulated
Sspon.04G0024550-1B	3.46869	0.440939	3.64394e-15	2.65783e-13	Low Nitrogen	leaves	Badila	up-regulated
Sspon.03G0043030-1C	2.00163	0.488582	4.18864e-05	0.000365679	Low Nitrogen	leaves	Badila	up-regulated
Sspon.04G0036530-1D	2.34235	0.591306	7.45375e-05	0.000599495	Low Nitrogen	leaves	Badila	up-regulated
Sspon.05G0016110-1A	6.45731	1.80397	0.000344265	0.0021937	Low Nitrogen	leaves	Badila	up-regulated
Sspon.03G0045800-1D	-2.25136	0.308242	2.79571e-13	1.46258e-11	Low Nitrogen	leaves	Badila	down-regulated
Sspon.07G0024400-1B	-4.00301	1.37231	0.00353442	0.0150352	Low Nitrogen	leaves	Badila	down-regulated
Sspon.04G0024550-1B	3.98545	0.286574	5.7249e-44	1.62871e-41	Low Nitrogen	leaves	ROC22	up-regulated
Sspon.03G0045800-1D	-2.33481	0.439058	1.05053e-07	1.1558e-06	Low Nitrogen	leaves	ROC22	down-regulated
Sspon.03G0000350-1A	-2.2323	0.643236	0.000519655	0.00261315	Low Nitrogen	leaves	ROC22	down-regulated
Sspon.05G0017730-2B	-3.99367	1.66078	0.016186	0.0486984	Low Nitrogen	leaves	ROC22	down-regulated
Sspon.07G0028510-2D	2.7038	0.984372	0.00601928	0.0246027	Yellow Canopy Syndrome	leaf	Q240	up-regulated
Sspon.02G0051090-1C	-2.97479	0.881139	0.000735294	0.00437438	Yellow Canopy Syndrome	leaf	Q240	down-regulated
Sspon.04G0037470-1D	4.03939	1.41223	0.00423257	0.046453	Smut disease-200DAI	bud	RB925345	up-regulated
Sspon.03G0000350-1A	-1.6593	0.567722	0.00346973	0.0401401	Smut disease-200DAI	bud	RB925345	down-regulated

### Sheet: Suppl. Table6.2
Osmotic Stress experiment in S. officinarum. RNA-Seq from leaves								Osmotic Stress experiment in S. officinarum. RNA-Seq from root
Sugarcane Gene	baseMean	log2FoldChange	lfcSE	stat	pvalue	padj		Sugarcane Gene	baseMean	log2FoldChange	lfcSE	stat	pvalue	padj
Sspon.02G0040540-3D	2311.68	-5.94288	0.281094	924.656	3.97078e-200	1.33994e-195		Sspon.03G0040280-1C	56979.6	11.2662	0.260265	43.2873	0	0
Sspon.02G0040540-2C	1211.03	-6.24868	0.307281	815.796	1.623e-176	2.73841e-172		Sspon.04G0008670-1P	21599.7	9.24583	0.291408	31.7281	6.37469e-221	1.10827e-216
Sspon.04G0006870-2C	1525.93	-4.38593	0.251132	733.108	1.38937e-158	1.56281e-154		Sspon.02G0032220-1A	4829.8	7.90371	0.26127	30.2511	5.04632e-201	5.84885e-197
Sspon.02G0005540-2B	280.594	-11.0753	1.31628	718.981	1.60789e-155	1.35646e-151		Sspon.02G0032190-1A	4062.8	6.83659	0.227003	30.1167	2.93131e-199	2.54811e-195
Sspon.01G0049070-1B	1317.24	-4.9436	0.28023	698.901	3.63409e-151	2.45265e-147		Sspon.03G0000020-2B	5156.69	7.84416	0.276322	28.3877	2.86689e-177	1.99369e-173
Sspon.04G0010880-2P	383.648	-7.41767	0.479303	623.653	7.51037e-135	4.22396e-131		Sspon.06G0011870-3C	5599.39	5.83225	0.22061	26.4369	5.15917e-154	2.98983e-150
Sspon.06G0023550-1B	605.883	-4.95288	0.339954	594.101	1.91496e-128	9.23148e-125		Sspon.03G0026850-1B	3374.47	6.19043	0.240789	25.709	9.27639e-146	4.60785e-142
Sspon.03G0001440-1A	503.867	-7.28268	0.440626	572.27	1.03439e-123	4.36319e-120		Sspon.07G0033740-1C	2775.69	8.3569	0.332285	25.1498	1.42009e-139	6.17226e-136
Sspon.05G0025540-1B	420.821	-4.66784	0.30382	556.604	2.57307e-120	9.6476e-117		Sspon.02G0053220-2D	1790.38	8.73992	0.365702	23.899	3.1358e-126	1.2115e-122
Sspon.06G0010740-1A	517.674	-4.34846	0.329069	554.516	7.29383e-120	2.4613e-116		Sspon.06G0011870-4D	1785.17	6.53212	0.278952	23.4167	2.89112e-121	1.00527e-117
Sspon.01G0037050-2C	1306.11	-4.28187	0.284652	552.887	1.64463e-119	5.04527e-116		Sspon.03G0011590-1A	1474.53	5.54	0.23684	23.3913	5.24225e-121	1.65708e-117
Sspon.05G0025540-2C	407.797	-4.73915	0.312644	537.441	3.66468e-116	1.01754e-112		Sspon.03G0026910-2C	5391.22	5.74312	0.248841	23.0795	7.43425e-118	2.15414e-114
Sspon.04G0002740-3D	189.787	-6.32566	0.471402	537.306	3.91999e-116	1.01754e-112		Sspon.03G0039820-1C	3161	7.0485	0.306656	22.9851	6.57708e-117	1.75917e-113
Sspon.01G0017230-1A	399.291	-2.92346	0.29296	534.224	1.82567e-115	4.40052e-112		Sspon.06G0010290-1A	1792.33	6.42144	0.279673	22.9606	1.15526e-116	2.86925e-113
Sspon.07G0009340-2B	5881.93	9.90008	0.360374	533.148	3.12305e-115	7.02581e-112		Sspon.07G0009340-2B	5935.82	6.71696	0.296186	22.6781	7.36386e-114	1.70699e-110
Sspon.07G0010850-3C	315.144	-4.91826	0.333654	513.804	4.86546e-111	1.02616e-107		Sspon.06G0016290-1A	1499.22	5.82173	0.257177	22.637	1.87209e-113	4.0684e-110
Sspon.01G0003890-3D	276.134	13.1906	1.4744	509.153	4.95541e-110	9.83648e-107		Sspon.05G0018530-1A	4900.71	11.2288	0.504813	22.2436	1.30102e-109	2.66104e-106
Sspon.02G0005540-1T	143.706	-9.22696	1.09007	498.572	9.72947e-108	1.824e-104		Sspon.06G0018610-1A	1502.03	6.88583	0.312414	22.0407	1.17298e-107	2.26587e-104
Sspon.07G0018410-1A	1145.47	-4.35811	0.323773	495.594	4.30094e-107	7.6387e-104		Sspon.05G0018690-1P	1248.63	-5.6886	0.261153	-21.7826	3.39214e-105	6.20779e-102
Sspon.03G0006680-1A	1466.26	9.13927	0.431837	485.819	5.64806e-105	9.52968e-102		Sspon.02G0017140-1A	1292.49	7.15146	0.331968	21.5426	6.21079e-103	1.07978e-99
Sspon.08G0002610-2B	1165.83	-6.03057	0.355925	485.056	8.26151e-105	1.32755e-101		Sspon.03G0009830-1T	11694.6	6.2255	0.292745	21.266	2.34619e-100	3.88474e-97
Sspon.05G0037710-1D	216.032	-8.64557	0.791733	481.994	3.80752e-104	5.84022e-101		Sspon.05G0014610-1A	1204.69	7.9463	0.377873	21.0291	3.5568e-98	5.62153e-95
Sspon.01G0005740-1A	3686.56	-2.69553	0.246012	481.299	5.38739e-104	7.90424e-101		Sspon.02G0024690-2B	1325.32	6.29495	0.29951	21.0175	4.5368e-98	6.85866e-95
Sspon.07G0007080-3P	522.303	-5.2779	0.331761	476.907	4.82016e-103	6.77735e-100		Sspon.05G0017040-1A	2611.47	6.77736	0.326786	20.7394	1.52684e-95	2.21207e-92
Sspon.02G0015800-2B	1196.82	-6.62588	0.354035	474.485	1.61366e-102	2.17812e-99		Sspon.08G0000910-1A	7489.99	5.73684	0.279647	20.5145	1.59669e-93	2.22074e-90
Sspon.06G0013560-1A	844.135	9.93405	0.595663	453.879	4.70796e-98	6.11039e-95		Sspon.08G0019620-2D	1102.02	6.77324	0.331782	20.4147	1.2369e-92	1.65416e-89
Sspon.03G0040280-1C	7694.08	9.9754	0.372654	450.6	2.41726e-97	3.02113e-94		Sspon.02G0023360-2B	3419.96	5.13708	0.253512	20.2637	2.69219e-91	3.46704e-88
Sspon.01G0017280-2C	189.839	-4.11148	0.372036	446.924	1.51241e-96	1.82272e-93		Sspon.03G0025980-2C	4492.01	6.07358	0.30009	20.2392	4.42084e-91	5.4899e-88
Sspon.05G0004640-1A	1053.57	-4.05953	0.288076	437.908	1.35889e-94	1.58124e-91		Sspon.08G0003070-3C	999.524	7.26431	0.361113	20.1164	5.30087e-90	6.35574e-87
Sspon.06G0010740-2C	257.697	-3.9053	0.375893	430.99	4.28525e-93	4.8202e-90		Sspon.01G0045920-1B	434.035	-6.79557	0.338391	-20.082	1.06064e-89	1.22931e-86
Sspon.01G0000960-1A	609.421	-4.46994	0.305964	430.491	5.49513e-93	5.98171e-90		Sspon.07G0033590-1C	1115.9	7.70476	0.387604	19.8779	6.32396e-88	7.09324e-85
Sspon.04G0023640-1B	121.645	-9.88304	1.33773	418.133	2.61359e-90	2.75611e-87		Sspon.03G0026910-1B	3187.84	5.85208	0.294984	19.8387	1.38106e-87	1.50065e-84
Sspon.07G0018830-1A	271.949	-5.83934	0.416052	417.03	4.53044e-90	4.63272e-87		Sspon.08G0004160-1P	502.203	-5.06702	0.259713	-19.5101	9.01185e-85	9.49548e-82
Sspon.03G0018650-1A	358.778	-5.1195	0.367678	415.466	9.88605e-90	9.81191e-87		Sspon.05G0010450-2T	2968.62	5.24862	0.273953	19.1588	8.16741e-82	8.35262e-79
Sspon.02G0013210-1P	234.192	-3.2742	0.37562	413.212	3.04203e-89	2.93295e-86		Sspon.02G0044720-1B	2164.52	5.27864	0.276035	19.1231	1.62195e-81	1.61133e-78
Sspon.03G0042420-1C	608.309	4.56071	0.270585	408.325	3.4814e-88	3.26333e-85		Sspon.06G0013560-1A	1399.79	7.36302	0.385721	19.089	3.11732e-81	3.0109e-78
Sspon.07G0001990-1A	1420.33	-3.27117	0.260945	406.949	6.9183e-88	6.30967e-85		Sspon.03G0008370-2P	1039.72	-4.45843	0.233817	-19.068	4.65425e-81	4.37386e-78
Sspon.06G0015760-1A	261.564	-6.50018	0.43914	400.61	1.633e-86	1.45015e-83		Sspon.08G0005600-2C	830.957	4.29483	0.225258	19.0663	4.80971e-81	4.40101e-78
Sspon.01G0045870-1B	213.708	-5.42128	0.399358	400.465	1.75532e-86	1.5188e-83		Sspon.07G0003050-1A	2537.41	6.06443	0.318278	19.0539	6.0975e-81	5.43631e-78
Sspon.04G0006400-1P	845.197	-3.85244	0.361047	397.805	6.61469e-86	5.58032e-83		Sspon.02G0025580-1A	950.573	8.09856	0.425768	19.021	1.14186e-80	9.92591e-78
Sspon.01G0014520-1A	1215.22	-3.68191	0.293323	396.714	1.14028e-85	9.3851e-83		Sspon.07G0008410-2B	1676.56	5.1357	0.272054	18.8775	1.74547e-79	1.48029e-76
Sspon.08G0009480-2B	1575.89	-3.33237	0.254331	392.608	8.83442e-85	7.09803e-82		Sspon.06G0016280-3C	1128.66	6.88556	0.368361	18.6924	5.7087e-78	4.72613e-75
Sspon.03G0023870-3C	5605.5	-4.54347	0.29133	388.357	7.36422e-84	5.7792e-81		Sspon.08G0002020-1A	1415.59	8.66368	0.466253	18.5815	4.53706e-77	3.66879e-74
Sspon.01G0042710-1B	233.453	-4.36183	0.381706	386.92	1.50728e-83	1.15598e-80		Sspon.06G0025030-2C	1809.48	5.81303	0.314594	18.4779	3.11311e-76	2.46013e-73
Sspon.01G0028080-4D	286.404	-3.45645	0.365371	385.571	2.95382e-83	2.21504e-80		Sspon.08G0016530-1A	747.341	8.28436	0.450404	18.3932	1.49015e-75	1.15143e-72
Sspon.08G0003660-1A	150.497	-6.02886	0.488136	384.875	4.1808e-83	3.06698e-80		Sspon.03G0031340-1B	1078.18	4.69402	0.256231	18.3195	5.78686e-75	4.37424e-72
Sspon.07G0025830-3D	110.328	-9.69078	1.33035	378.889	8.27274e-82	5.93965e-79		Sspon.07G0026880-1B	1198.07	5.21844	0.288266	18.1029	3.02464e-73	2.23765e-70
Sspon.08G0010530-1A	1079.82	-2.5285	0.249624	378.001	1.28808e-81	9.0555e-79		Sspon.03G0019550-1A	1146.65	4.70566	0.261836	17.9718	3.24278e-72	2.34906e-69
Sspon.02G0044720-1B	2284.18	7.57873	0.325949	375.125	5.40468e-81	3.72206e-78		Sspon.02G0032240-2C	1297.09	8.65229	0.481678	17.9628	3.81059e-72	2.70404e-69
Sspon.03G0047270-1D	1912.67	-4.59758	0.308558	373.764	1.06542e-80	7.19053e-78		Sspon.01G0013780-2B	1431.97	5.19826	0.289459	17.9585	4.11454e-72	2.86134e-69
Sspon.07G0003050-1A	746.794	7.06583	0.354662	370.772	4.73661e-80	3.13405e-77		Sspon.01G0009130-2C	1485.49	4.99492	0.27872	17.9209	8.09824e-72	5.52125e-69
Sspon.01G0017100-2D	2456.27	9.23529	0.410605	370.508	5.40337e-80	3.50648e-77		Sspon.01G0030920-1P	6862.17	5.10968	0.285959	17.8685	2.07371e-71	1.38663e-68
Sspon.01G0028080-3C	671.93	-2.13152	0.344604	369.688	8.13232e-80	5.17783e-77		Sspon.02G0034650-1B	1058.67	6.18977	0.347873	17.7932	7.98011e-71	5.2354e-68
Sspon.03G0033200-2C	4185.85	2.49979	0.218829	362.395	3.08848e-78	1.93002e-75		Sspon.05G0031660-1C	2421.55	4.90612	0.282132	17.3895	9.91484e-68	6.38424e-65
Sspon.03G0003760-1A	93.3925	-9.50344	1.34392	360.956	6.32763e-78	3.88229e-75		Sspon.03G0005190-2C	759.158	6.7561	0.390157	17.3164	3.54072e-67	2.23844e-64
Sspon.01G0031660-2B	739.116	8.32904	0.435526	360.118	9.60977e-78	5.68915e-75		Sspon.04G0008040-9P	882.955	4.89289	0.283123	17.2819	6.44167e-67	3.9997e-64
Sspon.04G0009330-4D	1212.51	-3.81061	0.278678	355.633	8.99141e-77	5.2313e-74		Sspon.08G0022220-2D	821.476	4.98036	0.288499	17.263	8.93921e-67	5.45308e-64
Sspon.03G0014570-1A	184.755	-4.85266	0.386099	354.645	1.47194e-76	8.41876e-74		Sspon.02G0040540-3D	658.211	-3.8302	0.223837	-17.1116	1.2169e-65	7.29529e-63
Sspon.02G0013210-2B	209.277	-3.54947	0.39724	352.585	4.11153e-76	2.31239e-73		Sspon.03G0017750-3C	662.792	8.27462	0.485758	17.0345	4.55991e-65	2.68733e-62
Sspon.03G0040290-1C	339.292	-4.56754	0.315218	349.843	1.61294e-75	8.92273e-73		Sspon.01G0024740-1A	3468.52	4.59343	0.27063	16.9731	1.29966e-64	7.53175e-62
Sspon.07G0029670-1B	206.161	9.60454	0.894614	349.449	1.96353e-75	1.0687e-72		Sspon.08G0029260-1D	582.996	5.16067	0.305565	16.8889	5.42737e-64	3.09369e-61
Sspon.08G0014780-2D	832.28	9.65401	0.639183	345.939	1.12976e-74	6.05141e-72		Sspon.05G0005340-1A	288.638	-6.1341	0.363625	-16.8693	7.57001e-64	4.24543e-61
Sspon.03G0042170-1C	423.085	-4.8882	0.377101	345.633	1.31596e-74	6.93862e-72		Sspon.06G0004890-1A	698.881	5.53226	0.330407	16.7438	6.28578e-63	3.46925e-60
Sspon.04G0010880-2B	100.631	-6.28427	0.597931	344.95	1.84957e-74	9.60214e-72		Sspon.01G0001540-1P	1147.95	3.92725	0.237465	16.5382	1.94686e-61	1.05772e-58
Sspon.03G0012280-1A	337.106	-3.6174	0.310324	343.786	3.30434e-74	1.68947e-71		Sspon.01G0052010-1C	2684.52	4.46731	0.272401	16.3998	1.91958e-60	1.02686e-57
Sspon.01G0021020-3C	926.208	9.70789	0.568023	343.359	4.08816e-74	2.02875e-71		Sspon.06G0011670-2P	774.537	9.84564	0.605741	16.2539	2.0967e-59	1.10461e-56
Sspon.01G0024350-2B	499.461	3.91898	0.254539	343.388	4.03038e-74	2.02875e-71		Sspon.04G0008040-5P	412.469	4.75174	0.293593	16.1848	6.45772e-59	3.35136e-56
Sspon.06G0010290-1A	1084.67	7.18283	0.355077	343.027	4.82603e-74	2.36021e-71		Sspon.07G0026400-1B	2304.67	4.48267	0.278012	16.124	1.73014e-58	8.84689e-56
Sspon.05G0019370-1A	809.454	8.8329	0.47801	339.257	3.16019e-73	1.52344e-70		Sspon.01G0056200-2D	461.932	7.58418	0.471973	16.0691	4.20081e-58	2.1169e-55
Sspon.02G0016580-1A	131.134	8.76115	0.814815	339.063	3.48228e-73	1.65507e-70		Sspon.04G0013460-2B	2761.92	3.27525	0.204425	16.0218	9.00552e-58	4.4733e-55
Sspon.05G0019840-1A	228.646	-5.60591	0.429761	334.696	3.07055e-72	1.43911e-69		Sspon.01G0013360-3P	484.919	6.73412	0.421173	15.989	1.52521e-57	7.46943e-55
Sspon.06G0005450-1P	464.854	-3.43795	0.336033	332.471	9.31097e-72	4.30409e-69		Sspon.05G0022560-1B	441.83	5.46838	0.342301	15.9753	1.89857e-57	9.16877e-55
Sspon.06G0017130-1A	124.191	-7.55484	0.737292	325.386	3.18337e-70	1.45166e-67		Sspon.04G0010760-1A	5258.3	5.15254	0.322972	15.9535	2.6928e-57	1.28262e-54
Sspon.02G0024580-1P	444.787	-4.58186	0.362898	324.664	4.56067e-70	2.052e-67		Sspon.03G0035940-1B	883.135	3.91325	0.245821	15.9191	4.66754e-57	2.19317e-54
Sspon.01G0029890-3C	125.055	-5.24103	0.449944	324.394	5.21768e-70	2.31672e-67		Sspon.02G0003080-1A	847.266	-4.74419	0.299586	-15.8358	1.76156e-56	8.16683e-54
Sspon.03G0012280-3C	286.732	-3.65261	0.33176	319.457	6.11203e-69	2.64424e-66		Sspon.08G0006270-1P	1531.18	-3.05385	0.192922	-15.8294	1.94932e-56	8.91841e-54
Sspon.03G0021950-1P	79.8244	-9.26641	1.34479	319.137	7.17119e-69	3.06319e-66		Sspon.01G0008000-1A	881.098	4.50939	0.285145	15.8143	2.47805e-56	1.11901e-53
Sspon.03G0003850-1A	152.165	-4.67742	0.384775	318.424	1.02301e-68	4.31519e-66		Sspon.05G0006640-1A	609.586	4.13035	0.261385	15.8018	3.02349e-56	1.34782e-53
Sspon.03G0008270-3C	3204.1	6.8516	0.315615	317.806	1.39248e-68	5.80114e-66		Sspon.03G0010600-1P	636.35	4.42854	0.280318	15.7983	3.19576e-56	1.40658e-53
Sspon.05G0004770-1A	306.357	-3.12237	0.333434	317.657	1.4995e-68	6.17079e-66		Sspon.05G0009740-1A	1099.87	4.75792	0.303066	15.6993	1.52933e-55	6.64702e-53
Sspon.06G0006670-1A	197.958	-4.39107	0.409852	315.324	4.79681e-68	1.95022e-65		Sspon.03G0041840-1C	709.828	4.33372	0.276331	15.6831	1.97514e-55	8.4787e-53
Sspon.03G0019530-1A	402.003	-5.08293	0.359248	313.658	1.10057e-67	4.42129e-65		Sspon.04G0013460-3D	1699.47	3.15308	0.201423	15.654	3.11909e-55	1.32261e-52
Sspon.03G0014600-1A	269.107	-5.65263	0.437737	313.304	1.31269e-67	5.21137e-65		Sspon.01G0021020-3C	909.103	7.79701	0.502547	15.515	2.7475e-54	1.151e-51
Sspon.01G0017730-1A	760.333	4.92079	0.314808	312.832	1.66085e-67	6.5169e-65		Sspon.06G0031370-1C	478.724	8.27635	0.536147	15.4367	9.27072e-54	3.83753e-51
Sspon.01G0024350-1A	465.6	4.4588	0.287853	311.409	3.37583e-67	1.30939e-64		Sspon.08G0000100-2B	746.314	4.75303	0.308349	15.4144	1.30899e-53	5.35471e-51
Sspon.01G0024890-2C	760.478	-2.72789	0.242332	310.226	6.08856e-67	2.33475e-64		Sspon.07G0018130-2C	492.431	4.62994	0.301269	15.3681	2.67803e-53	1.08277e-50
Sspon.06G0023250-2C	394.235	-5.31155	0.373483	309.427	9.06604e-67	3.43746e-64		Sspon.01G0014970-1A	879.034	4.19913	0.27383	15.3348	4.47475e-53	1.78841e-50
Sspon.01G0040380-1B	460.899	4.18494	0.360883	307.135	2.84122e-66	1.0653e-63		Sspon.05G0022560-1T	647.109	5.39432	0.35192	15.3283	4.94879e-53	1.95539e-50
Sspon.01G0052550-2D	274.859	-4.27916	0.348607	305.021	8.14905e-66	3.02187e-63		Sspon.03G0009700-2P	478.647	4.14078	0.270929	15.2837	9.82764e-53	3.83951e-50
Sspon.05G0031660-1P	327.97	7.71461	0.544181	302.95	2.28697e-65	8.38847e-63		Sspon.01G0045520-2C	503.61	4.50341	0.294888	15.2716	1.18224e-52	4.5675e-50
Sspon.02G0009350-4D	1649.1	3.22066	0.249885	302.737	2.5428e-65	9.22652e-63		Sspon.03G0008270-3C	2528.85	3.94456	0.259222	15.2169	2.73098e-52	1.04351e-49
Sspon.04G0008670-1A	580.168	-3.31644	0.30283	302.25	3.24162e-65	1.16371e-62		Sspon.03G0032620-1B	2057.21	3.4357	0.226218	15.1876	4.27555e-52	1.61593e-49
Sspon.04G0013810-1A	1250.49	4.39265	0.240805	301.598	4.48742e-65	1.59398e-62		Sspon.07G0018130-1A	433.784	4.45405	0.294262	15.1363	9.3251e-52	3.48648e-49
Sspon.07G0002170-1P	328.004	-4.72689	0.374389	300.181	9.09254e-65	3.19612e-62		Sspon.03G0035940-2C	576.498	4.2795	0.282994	15.1222	1.15593e-51	4.27584e-49
Sspon.07G0001620-1A	1062.99	5.92073	0.329234	299.24	1.45309e-64	5.0551e-62		Sspon.02G0032230-1A	1029.61	4.30915	0.285043	15.1175	1.2408e-51	4.54145e-49
Sspon.02G0018220-1A	591.771	7.36187	0.453899	298.551	2.04782e-64	7.05139e-62		Sspon.01G0038520-1B	564.76	5.00976	0.331658	15.1052	1.49707e-51	5.42236e-49
Sspon.01G0037130-1T	192.824	-3.97088	0.370762	297.607	3.27893e-64	1.11765e-61		Sspon.05G0004030-4D	818.002	4.49151	0.300301	14.9567	1.40823e-50	5.04798e-48
Sspon.07G0023190-1B	339.653	10.1135	0.904651	296.771	4.97371e-64	1.67838e-61		Sspon.04G0007450-1A	245.378	5.44277	0.365235	14.9021	3.19305e-50	1.13291e-47
Sspon.01G0045530-2D	234.992	8.47718	0.634414	296.391	6.00885e-64	2.00761e-61		Sspon.06G0018510-1T	788.994	4.35421	0.293173	14.852	6.75288e-50	2.37176e-47
Sspon.06G0006810-1A	228.65	-3.615	0.355736	295.668	8.61518e-64	2.85019e-61		Sspon.02G0053200-1C	494.519	4.08512	0.276486	14.7751	2.11889e-49	7.3676e-47
Sspon.08G0005600-2C	505.545	7.94222	0.503064	293.782	2.20553e-63	7.22578e-61		Sspon.02G0053220-1C	435.822	7.85696	0.532922	14.7432	3.40358e-49	1.17174e-46
Sspon.08G0009050-3D	424.084	5.99643	0.377058	292.681	3.81689e-63	1.23847e-60		Sspon.02G0023670-1A	2639.76	4.85311	0.330354	14.6906	7.40161e-49	2.52315e-46
Sspon.01G0005740-2B	583.977	-3.07952	0.297439	292.251	4.73025e-63	1.52021e-60		Sspon.01G0024930-3D	851.834	5.066	0.345984	14.6423	1.50936e-48	5.09533e-46
Sspon.04G0019450-1A	395.748	-2.67867	0.27962	290.992	8.856e-63	2.8193e-60		Sspon.07G0015250-1T	754.83	-3.8293	0.261583	-14.6389	1.58518e-48	5.29985e-46
Sspon.05G0017070-3D	413.612	2.3648	0.299657	289.39	1.96784e-62	6.20606e-60		Sspon.06G0005130-1A	1494.07	3.18184	0.217733	14.6135	2.3036e-48	7.62844e-46
Sspon.06G0023550-2D	133.694	-3.99563	0.44061	288.724	2.74242e-62	8.56878e-60		Sspon.05G0027810-1B	500.431	4.8955	0.335101	14.609	2.46094e-48	8.07259e-46
Sspon.03G0032090-1B	256.695	7.79071	0.533286	287.621	4.75063e-62	1.47073e-59		Sspon.06G0000430-2C	642.543	3.18533	0.219235	14.5293	7.90352e-48	2.56835e-45
Sspon.06G0010720-1A	89.6411	-5.32117	0.516273	287.425	5.23768e-62	1.60678e-59		Sspon.03G0010830-3D	428.24	5.66209	0.394548	14.3508	1.05282e-46	3.3896e-44
Sspon.05G0004510-1A	180.452	-3.93824	0.354327	287.14	6.03627e-62	1.83508e-59		Sspon.03G0006680-1A	508.875	6.53727	0.455668	14.3465	1.11975e-46	3.57201e-44
Sspon.05G0018530-1A	636.923	7.77209	0.454928	282.457	6.22441e-61	1.87538e-58		Sspon.01G0015710-1P	219.172	-5.06214	0.35527	-14.2487	4.56567e-46	1.44321e-43
Sspon.02G0026650-3D	4343.31	-4.42159	0.333146	280.327	1.79888e-60	5.37196e-58		Sspon.07G0009220-1A	2584.29	3.296	0.231832	14.2172	7.1678e-46	2.24533e-43
Sspon.02G0043260-1B	201.444	11.5105	1.47785	279.515	2.69596e-60	7.98026e-58		Sspon.05G0016500-1T	224.472	-5.07792	0.357513	-14.2035	8.71685e-46	2.70619e-43
Sspon.03G0000320-2B	1816.01	-2.86982	0.270964	276.507	1.20658e-59	3.54052e-57		Sspon.02G0044580-1B	369.28	-3.84311	0.272144	-14.1216	2.79625e-45	8.60428e-43
Sspon.02G0004400-3D	1991.05	-3.95678	0.301003	275.859	1.66673e-59	4.8486e-57		Sspon.03G0041000-1C	277.116	6.36755	0.451053	14.1171	2.98131e-45	9.09326e-43
Sspon.04G0016980-1A	142.025	-7.43961	0.697636	274.194	3.81923e-59	1.10154e-56		Sspon.06G0017950-1A	230.92	6.72904	0.476869	14.1109	3.25501e-45	9.84173e-43
Sspon.01G0015710-1P	120.331	-4.94464	0.45278	273.178	6.33684e-59	1.81217e-56		Sspon.02G0017670-3D	3599.91	3.04024	0.21572	14.0935	4.16648e-45	1.2489e-42
Sspon.03G0005190-2C	845.043	7.07339	0.37744	271.04	1.83893e-58	5.21467e-56		Sspon.04G0017870-1A	650.852	4.92098	0.350326	14.0469	8.05027e-45	2.39244e-42
Sspon.01G0025550-2C	226.014	10.2104	1.09226	269.409	4.14306e-58	1.16506e-55		Sspon.05G0013470-1A	269.169	5.18742	0.37052	14.0004	1.55019e-44	4.56794e-42
Sspon.02G0025580-1A	783.842	8.75864	0.584708	268.023	8.26331e-58	2.30451e-55		Sspon.02G0024690-3C	262.628	6.10186	0.435997	13.9952	1.668e-44	4.87379e-42
Sspon.03G0009410-1A	404.405	-4.38936	0.397375	267.797	9.2494e-58	2.55837e-55		Sspon.04G0037370-1D	188.134	-4.63036	0.333993	-13.8636	1.05201e-43	3.04828e-41
Sspon.01G0000230-3C	170.799	-6.34103	0.523998	267.329	1.16746e-57	3.20292e-55		Sspon.08G0026340-1P	293.016	4.38403	0.316541	13.8498	1.27562e-43	3.66566e-41
Sspon.01G0009670-1A	301.319	11.3392	1.43923	266.31	1.93981e-57	5.23672e-55		Sspon.03G0010830-2C	451.274	5.81455	0.422329	13.7678	3.98121e-43	1.13468e-40
Sspon.01G0029900-1P	187.131	-2.96009	0.360177	266.319	1.93113e-57	5.23672e-55		Sspon.05G0030950-2D	675.159	3.43389	0.250357	13.716	8.14493e-43	2.3025e-40
Sspon.08G0004270-2B	407.377	-3.14717	0.283431	265.084	3.57352e-57	9.57052e-55		Sspon.04G0015780-1A	1468.61	3.15552	0.2302	13.7077	9.12596e-43	2.55902e-40
Sspon.01G0009300-2B	2916.09	4.07197	0.237348	262.508	1.28915e-56	3.42539e-54		Sspon.02G0010360-3D	900.955	2.90574	0.212943	13.6456	2.14494e-42	5.96655e-40
Sspon.03G0026860-2C	263.786	10.324	1.08939	261.005	2.7256e-56	7.18558e-54		Sspon.05G0016140-1P	228.508	6.90464	0.507	13.6186	3.1042e-42	8.56635e-40
Sspon.07G0005850-2P	2136.53	3.20102	0.249737	258.856	7.94858e-56	2.07926e-53		Sspon.01G0005150-1P	4933.09	2.88282	0.212059	13.5944	4.32066e-42	1.18294e-39
Sspon.05G0005910-2C	654.42	-4.7026	0.334257	258.34	1.02754e-55	2.66726e-53		Sspon.01G0013330-1A	2122.84	3.31224	0.245557	13.4887	1.82326e-41	4.95287e-39
Sspon.07G0003480-1A	269.986	-3.46797	0.30529	258.105	1.15563e-55	2.97686e-53		Sspon.04G0012360-1T	1092.28	3.30909	0.24801	13.3425	1.30929e-40	3.52908e-38
Sspon.03G0035480-2D	197.488	-4.8405	0.396968	257.378	1.65974e-55	4.24302e-53		Sspon.07G0021990-2C	574.939	3.92768	0.294689	13.3282	1.58633e-40	4.24294e-38
Sspon.05G0035770-1C	239.083	8.53537	0.660699	257.295	1.72962e-55	4.38843e-53		Sspon.02G0013410-1A	294.79	4.73909	0.356162	13.306	2.13621e-40	5.6701e-38
Sspon.05G0013470-1A	170.84	7.80991	0.631408	256.097	3.14179e-55	7.91191e-53		Sspon.01G0029280-4P	502.327	9.12344	0.687158	13.2771	3.1448e-40	8.28394e-38
Sspon.06G0009960-2C	4014.77	-3.57367	0.326986	254.965	5.51925e-55	1.37961e-52		Sspon.06G0016280-1A	570.672	8.19341	0.62114	13.1909	9.89636e-40	2.58727e-37
Sspon.01G0027520-1A	270.557	6.92809	0.449462	254.275	7.78235e-55	1.90574e-52		Sspon.03G0024680-1P	528.274	8.21366	0.623079	13.1824	1.10837e-39	2.87606e-37
Sspon.01G0040380-3D	1235.43	2.38771	0.235181	254.272	7.79353e-55	1.90574e-52		Sspon.01G0026870-1A	2610.63	3.3386	0.253378	13.1763	1.20072e-39	3.09261e-37
Sspon.04G0007300-1A	136.198	-4.31547	0.398959	254.293	7.7123e-55	1.90574e-52		Sspon.01G0021280-3P	688.163	4.0394	0.307354	13.1425	1.87933e-39	4.80486e-37
Sspon.03G0026940-1B	292.374	-3.17073	0.288966	254.194	8.10448e-55	1.96752e-52		Sspon.04G0018690-1T	230.34	5.03648	0.383952	13.1175	2.61476e-39	6.63635e-37
Sspon.07G0033740-1C	686.023	6.6112	0.375518	253.446	1.17603e-54	2.81454e-52		Sspon.06G0005860-1A	369.95	8.07172	0.615559	13.1128	2.7798e-39	7.00409e-37
Sspon.04G0008670-1P	3463.36	8.24944	0.403297	252.985	1.48001e-54	3.51711e-52		Sspon.03G0037820-2D	437.419	4.28363	0.326794	13.1081	2.96096e-39	7.40687e-37
Sspon.01G0016340-1A	156.318	-4.53182	0.393249	251.136	3.71624e-54	8.76955e-52		Sspon.03G0025690-2C	804.055	2.79123	0.213448	13.0769	4.46554e-39	1.10908e-36
Sspon.06G0009880-2C	118.649	-7.92408	0.892074	250.655	4.72283e-54	1.10675e-51		Sspon.05G0028390-1B	472.074	-2.97373	0.228061	-13.0392	7.32174e-39	1.80556e-36
Sspon.04G0002970-1A	151.475	-5.51557	0.485034	250.625	4.79449e-54	1.11579e-51		Sspon.07G0010810-1A	590.394	-3.13311	0.24032	-13.0372	7.51372e-39	1.83986e-36
Sspon.03G0005050-4D	3864.67	-2.12172	0.21282	250.541	4.99751e-54	1.15507e-51		Sspon.03G0034930-1B	3254.56	2.51872	0.193228	13.0349	7.74274e-39	1.88268e-36
Sspon.01G0049310-1B	200.362	-4.55027	0.426397	249.99	6.57716e-54	1.50984e-51		Sspon.03G0027600-1B	320.016	3.53426	0.271187	13.0325	7.99072e-39	1.92948e-36
Sspon.06G0003770-3P	336.261	-3.21115	0.301838	249.969	6.64647e-54	1.51544e-51		Sspon.01G0023350-2C	1432.96	2.57744	0.197844	13.0277	8.51714e-39	2.04241e-36
Sspon.05G0011110-3C	401.461	-3.26568	0.338712	249.593	8.0127e-54	1.81469e-51		Sspon.07G0015740-1A	333.184	8.08196	0.620623	13.0223	9.13324e-39	2.17515e-36
Sspon.05G0031660-1C	747.009	7.16528	0.430256	248.775	1.20422e-53	2.70908e-51		Sspon.01G0017110-1A	383.206	5.73418	0.44138	12.9915	1.36724e-38	3.23403e-36
Sspon.06G0011630-2C	1183.64	7.54633	0.40501	248.426	1.43268e-53	3.20172e-51		Sspon.01G0007010-1A	1185.34	3.34234	0.25749	12.9804	1.5795e-38	3.71086e-36
Sspon.07G0030850-1C	197.182	-5.86337	0.506933	248.267	1.55105e-53	3.44343e-51		Sspon.04G0016280-1A	137.089	-6.22045	0.479978	-12.9599	2.06574e-38	4.82066e-36
Sspon.05G0029200-2C	656.185	-2.67453	0.280827	248.081	1.70193e-53	3.7537e-51		Sspon.03G0010490-4D	1102	3.68504	0.284997	12.9301	3.04448e-38	7.0573e-36
Sspon.07G0033590-1C	999.554	5.10024	0.31074	245.973	4.86179e-53	1.06533e-50		Sspon.06G0031730-2D	466.844	3.91365	0.30288	12.9215	3.40572e-38	7.8424e-36
Sspon.01G0029750-1A	2482.94	2.60293	0.317388	245.904	5.03266e-53	1.09566e-50		Sspon.01G0027520-1A	633.445	6.98904	0.541563	12.9053	4.20097e-38	9.61001e-36
Sspon.01G0049310-1P	240.435	-4.56127	0.409492	245.838	5.19899e-53	1.12462e-50		Sspon.05G0019840-1A	211.489	-5.63029	0.436423	-12.901	4.44301e-38	1.00972e-35
Sspon.07G0010360-2B	1603.01	-3.01752	0.246656	245.779	5.35362e-53	1.15069e-50		Sspon.05G0032330-1C	291.772	4.07643	0.316735	12.8702	6.62648e-38	1.49617e-35
Sspon.02G0030990-2C	258.974	-3.86087	0.32952	245.669	5.6564e-53	1.20807e-50		Sspon.03G0006400-2C	270.924	-3.57393	0.278111	-12.8507	8.51961e-38	1.9112e-35
Sspon.01G0038520-2C	244.957	6.01232	0.447176	245.498	6.15796e-53	1.30692e-50		Sspon.07G0023190-1B	708.519	8.07665	0.628561	12.8494	8.66371e-38	1.93106e-35
Sspon.01G0046960-1P	591.286	-3.99274	0.288951	245	7.89245e-53	1.66457e-50		Sspon.04G0025080-1B	274.861	3.94092	0.306912	12.8406	9.71525e-38	2.15165e-35
Sspon.01G0031270-2B	382.585	6.86043	0.424116	244.766	8.86855e-53	1.85881e-50		Sspon.06G0027900-1B	256.887	5.31112	0.414903	12.8009	1.62079e-37	3.56686e-35
Sspon.01G0016320-1A	293.761	-3.51051	0.335445	242.513	2.7233e-52	5.6727e-50		Sspon.05G0002180-3D	2843.17	2.80857	0.219713	12.7829	2.04284e-37	4.46741e-35
Sspon.06G0026330-2C	78.9486	-6.37638	0.679294	242.485	2.76122e-52	5.71641e-50		Sspon.05G0014220-4D	511.306	4.48898	0.35223	12.7445	3.34691e-37	7.27346e-35
Sspon.01G0000250-1A	608.429	-6.42724	0.409725	241.78	3.92345e-52	8.07298e-50		Sspon.01G0027970-2D	2653.31	2.95344	0.231955	12.7328	3.8851e-37	8.3906e-35
Sspon.05G0010510-3C	417.841	-2.37912	0.337354	241.717	4.04853e-52	8.27986e-50		Sspon.03G0007700-2D	1197.77	3.55874	0.281198	12.6556	1.04113e-36	2.23464e-34
Sspon.06G0009880-1P	91.0094	-10.833	1.54452	240.052	9.27584e-52	1.88562e-49		Sspon.05G0009340-1P	374.627	3.7539	0.297185	12.6315	1.41498e-36	3.01842e-34
Sspon.07G0009220-1A	1928.51	3.75453	0.254288	239.558	1.18585e-51	2.38552e-49		Sspon.07G0003080-3C	1672.91	3.31384	0.262761	12.6116	1.82207e-36	3.86312e-34
Sspon.08G0024020-1B	264.99	-2.64998	0.347568	239.555	1.18763e-51	2.38552e-49		Sspon.02G0028760-2B	245.652	5.71149	0.454114	12.5772	2.81788e-36	5.93821e-34
Sspon.05G0028390-1B	569.036	-3.84963	0.400604	238.843	1.6929e-51	3.3803e-49		Sspon.02G0020880-1A	728.296	3.61632	0.287607	12.5738	2.94128e-36	6.16091e-34
Sspon.05G0010510-4D	597.171	-2.31251	0.327175	238.677	1.8387e-51	3.64983e-49		Sspon.04G0001990-1A	850.505	2.72336	0.216639	12.5709	3.05049e-36	6.35141e-34
Sspon.08G0002450-1P	240.496	7.61475	0.56372	237.983	2.59885e-51	5.12855e-49		Sspon.04G0009760-2B	530.491	3.73939	0.298201	12.5398	4.52083e-36	9.35677e-34
Sspon.03G0003760-3C	55.3026	-8.73983	1.36386	237.902	2.7049e-51	5.30679e-49		Sspon.07G0027740-1B	186.499	6.27572	0.500484	12.5393	4.54956e-36	9.36052e-34
Sspon.03G0026850-1B	1512.15	6.86166	0.376731	237.776	2.87972e-51	5.61713e-49		Sspon.02G0006180-2B	605.058	3.28694	0.262762	12.5092	6.64866e-36	1.35989e-33
Sspon.01G0004520-2C	511.947	-2.36891	0.253708	236.47	5.51808e-51	1.07016e-48		Sspon.01G0036410-1B	353.18	4.16794	0.333316	12.5045	7.05855e-36	1.43528e-33
Sspon.06G0018510-1T	748.724	2.76533	0.289997	235.178	1.04996e-50	2.02462e-48		Sspon.02G0024050-1A	401.514	3.61842	0.289458	12.5007	7.40112e-36	1.49619e-33
Sspon.04G0019450-2D	361.471	-2.73935	0.339566	234.919	1.19437e-50	2.29001e-48		Sspon.03G0021200-2B	1178.48	3.24993	0.260355	12.4827	9.27987e-36	1.86515e-33
Sspon.03G0001870-1A	1233.86	-2.69724	0.24959	234.403	1.54418e-50	2.94398e-48		Sspon.07G0025100-1B	273.591	4.17632	0.334857	12.472	1.06192e-35	2.12208e-33
Sspon.05G0009330-2B	965.587	4.23343	0.276486	233.842	2.04212e-50	3.87142e-48		Sspon.01G0030800-2D	426.028	3.46541	0.279584	12.3949	2.78619e-35	5.53592e-33
Sspon.04G0003800-3C	120.894	6.77646	0.536385	232.368	4.25473e-50	8.021e-48		Sspon.06G0018670-2D	171.591	-4.12654	0.333492	-12.3737	3.62589e-35	7.1634e-33
Sspon.02G0045970-1B	289.657	-4.15724	0.374639	232.173	4.68747e-50	8.7877e-48		Sspon.05G0037340-1D	514.401	3.86555	0.312524	12.3688	3.85444e-35	7.5719e-33
Sspon.01G0007140-3C	1105.04	4.08352	0.247193	230.737	9.58305e-50	1.78663e-47		Sspon.08G0016210-1A	2496.47	2.39622	0.194089	12.346	5.12044e-35	1.00024e-32
Sspon.01G0019000-1A	457.855	-3.66321	0.302724	229.828	1.5063e-49	2.79286e-47		Sspon.01G0027310-1A	624.372	3.26356	0.264459	12.3405	5.48036e-35	1.06457e-32
Sspon.05G0009290-3D	142.106	-4.58918	0.409207	229.791	1.53472e-49	2.83e-47		Sspon.04G0016380-1A	874.293	3.37872	0.273857	12.3375	5.68915e-35	1.09899e-32
Sspon.03G0034910-1B	251.459	-4.56143	0.43817	228.756	2.56954e-49	4.71245e-47		Sspon.04G0006870-2C	920.71	-3.52473	0.285954	-12.3262	6.54519e-35	1.25736e-32
Sspon.03G0014560-1A	257.527	-3.84112	0.384231	228.3	3.22324e-49	5.87937e-47		Sspon.01G0002710-1A	1213.2	2.759	0.223874	12.3239	6.73475e-35	1.28667e-32
Sspon.06G0010820-1A	3260.69	-3.62329	0.334117	228.162	3.45384e-49	6.26611e-47		Sspon.01G0036560-3D	786.113	3.61645	0.293789	12.3097	8.03502e-35	1.5267e-32
Sspon.05G0019450-1A	290.723	4.7419	0.332072	227.108	5.83552e-49	1.05305e-46		Sspon.02G0008370-2B	258.599	-3.41324	0.278536	-12.2542	1.5948e-34	3.01374e-32
Sspon.04G0037390-1D	434.88	4.33479	0.281508	226.596	7.52816e-49	1.35127e-46		Sspon.04G0011370-2D	1018.18	-4.35142	0.355138	-12.2528	1.62368e-34	3.05172e-32
Sspon.03G0015520-2C	67.9526	-6.58121	0.759118	226.337	8.56461e-49	1.52917e-46		Sspon.03G0039110-1C	852.852	3.27756	0.26803	12.2283	2.19356e-34	4.10066e-32
Sspon.03G0023000-2B	218.668	-4.3495	0.388986	226.011	1.00742e-48	1.78923e-46		Sspon.06G0005590-4D	1284.48	3.60536	0.294942	12.224	2.31544e-34	4.30535e-32
Sspon.02G0024200-2B	4141.95	-3.13497	0.302107	225.9	1.06501e-48	1.88161e-46		Sspon.01G0024750-2D	190.284	4.8507	0.396959	12.2197	2.44127e-34	4.51518e-32
Sspon.07G0015740-1A	327.572	4.56697	0.306946	225.564	1.25851e-48	2.2119e-46		Sspon.03G0024650-1A	298.66	6.99791	0.573215	12.2082	2.81128e-34	5.172e-32
Sspon.02G0023570-1A	849.122	-3.61341	0.334419	224.429	2.21441e-48	3.87178e-46		Sspon.03G0003790-1A	475.33	3.48274	0.285302	12.2072	2.8454e-34	5.20723e-32
Sspon.03G0017750-3C	107.45	8.97318	1.08789	223.841	2.96705e-48	5.16098e-46		Sspon.06G0030640-2D	1195.37	8.39142	0.688424	12.1893	3.54353e-34	6.45089e-32
Sspon.03G0039300-1C	299.76	-2.6275	0.296514	222.451	5.92702e-48	1.02568e-45		Sspon.04G0009760-1A	794.594	3.97223	0.32623	12.1761	4.16565e-34	7.54395e-32
Sspon.03G0014110-1A	1053.11	2.13392	0.321323	221.953	7.59377e-48	1.30741e-45		Sspon.08G0005960-1A	164.519	-6.3128	0.518849	-12.1669	4.66303e-34	8.40095e-32
Sspon.05G0014610-1A	150.966	8.02952	0.704261	221.608	9.01847e-48	1.54481e-45		Sspon.08G0010550-1A	207.229	7.35572	0.605154	12.1551	5.3881e-34	9.65719e-32
Sspon.02G0041760-1B	670.686	-3.52101	0.302048	220.604	1.48641e-47	2.53327e-45		Sspon.03G0023750-1A	912.519	2.49003	0.205284	12.1297	7.35441e-34	1.31139e-31
Sspon.02G0051940-1C	319.502	4.62218	0.369221	220.154	1.85996e-47	3.15398e-45		Sspon.01G0015010-2C	190.325	-4.45056	0.367115	-12.1231	7.9715e-34	1.41417e-31
Sspon.01G0006050-3D	2119.19	-2.32658	0.227006	220.003	2.00515e-47	3.38318e-45		Sspon.05G0027310-1P	171.341	-6.35303	0.524157	-12.1205	8.23018e-34	1.45265e-31
Sspon.06G0021400-1B	112.767	-4.02758	0.416287	219.567	2.4901e-47	4.18053e-45		Sspon.04G0003870-1P	294.855	3.87594	0.320152	12.1066	9.74683e-34	1.71165e-31
Sspon.07G0034060-2D	64.3029	-6.34056	0.740373	218.974	3.34639e-47	5.5903e-45		Sspon.02G0002580-2B	781.928	3.51794	0.290643	12.104	1.00586e-33	1.75752e-31
Sspon.05G0002500-2C	376.194	-4.84965	0.353445	218.816	3.61942e-47	6.01661e-45		Sspon.03G0001870-1A	872.499	-2.39189	0.198099	-12.0742	1.44557e-33	2.5132e-31
Sspon.02G0003660-1A	2518.2	3.47051	0.364875	217.727	6.22398e-47	1.02453e-44		Sspon.05G0014220-2P	490.948	4.21407	0.350264	12.0311	2.438e-33	4.2175e-31
Sspon.01G0038520-1B	524.215	6.25074	0.392111	217.684	6.3572e-47	1.04138e-44		Sspon.05G0022480-1P	1989.56	2.33306	0.194243	12.011	3.10994e-33	5.35325e-31
Sspon.05G0027810-1B	218.31	7.90234	0.67803	217.332	7.57585e-47	1.23501e-44		Sspon.03G0011790-2B	223.437	5.37099	0.447331	12.0067	3.27464e-33	5.60899e-31
Sspon.04G0009150-6P	532.539	4.00966	0.288331	216.888	9.45056e-47	1.53322e-44		Sspon.07G0014830-1T	267.402	4.34389	0.361853	12.0046	3.36186e-33	5.73015e-31
Sspon.05G0011110-1A	152.357	-3.29477	0.369378	214.755	2.73248e-46	4.41184e-44		Sspon.02G0018220-1A	281.693	4.19795	0.349806	12.0008	3.5184e-33	5.96772e-31
Sspon.04G0006220-2D	321.93	-2.2024	0.365637	214.66	2.8643e-46	4.60266e-44		Sspon.03G0018840-1A	649.709	2.7402	0.230477	11.8893	1.34546e-32	2.27101e-30
Sspon.01G0012840-3C	259.808	3.26212	0.402945	214.258	3.49914e-46	5.59613e-44		Sspon.04G0024540-2C	355.632	3.53223	0.297333	11.8797	1.50932e-32	2.53529e-30
Sspon.01G0016500-1A	242.833	4.60691	0.320332	213.612	4.82505e-46	7.68025e-44		Sspon.01G0021470-2B	389.466	3.41502	0.287877	11.8628	1.84776e-32	3.08888e-30
Sspon.04G0009100-3D	84.6159	-4.84855	0.512306	213.547	4.98391e-46	7.89588e-44		Sspon.01G0026230-1A	319.249	6.05528	0.510467	11.8622	1.85947e-32	3.09357e-30
Sspon.01G0038040-2D	1087.79	-2.65315	0.320425	213.236	5.81899e-46	9.17578e-44		Sspon.04G0008470-3C	9300.13	2.39159	0.20222	11.8267	2.84084e-32	4.70375e-30
Sspon.01G0029890-1P	374.6	-3.44679	0.332315	210.953	1.81239e-45	2.84461e-43		Sspon.04G0036070-1D	165.195	4.92452	0.416454	11.8249	2.90309e-32	4.78404e-30
Sspon.03G0028740-1B	76.4388	6.64878	0.650838	210.757	1.99758e-45	3.12075e-43		Sspon.08G0014620-3D	348.015	6.36905	0.538909	11.8184	3.13517e-32	5.14213e-30
Sspon.01G0020280-1P	592.53	-2.71119	0.387444	209.686	3.40415e-45	5.24534e-43		Sspon.03G0015020-3C	596.528	3.58297	0.30325	11.8152	3.2565e-32	5.31604e-30
Sspon.06G0027590-1P	534.388	7.48119	0.473269	209.49	3.75288e-45	5.75641e-43		Sspon.02G0022930-1T	485.193	4.23091	0.358633	11.7973	4.02958e-32	6.54732e-30
Sspon.03G0042660-1T	129.916	9.28028	1.09264	209.465	3.80046e-45	5.80301e-43		Sspon.02G0053250-2D	313.593	8.21756	0.696757	11.794	4.19078e-32	6.77756e-30
Sspon.04G0002980-1A	105.338	-5.87628	0.599955	208.646	5.71217e-45	8.68275e-43		Sspon.06G0033530-1D	260.918	4.52562	0.383799	11.7916	4.31133e-32	6.94024e-30
Sspon.04G0022970-1P	620.277	6.375	0.392534	208.089	7.53835e-45	1.14072e-42		Sspon.02G0041940-2C	1096.11	3.61504	0.308529	11.717	1.04254e-31	1.67052e-29
Sspon.03G0017190-3C	1395.2	-2.56536	0.295963	207.839	8.53329e-45	1.28552e-42		Sspon.04G0015020-2B	451.076	3.03376	0.258959	11.7152	1.06525e-31	1.69907e-29
Sspon.05G0017040-1A	1556.82	6.30575	0.37566	207.784	8.7716e-45	1.31555e-42		Sspon.05G0018650-2B	333.699	4.43339	0.378469	11.714	1.08041e-31	1.71538e-29
Sspon.06G0026390-1B	322.866	4.37767	0.330935	207.721	9.05226e-45	1.35163e-42		Sspon.05G0009380-2B	213.429	4.3853	0.374897	11.6973	1.31505e-31	2.07843e-29
Sspon.01G0052010-1C	1048.14	5.58493	0.338041	206.764	1.45754e-44	2.16673e-42		Sspon.04G0024540-3D	586.628	2.94524	0.251984	11.6882	1.46464e-31	2.3044e-29
Sspon.06G0030640-2D	2029.56	5.47901	0.340403	206.706	1.50003e-44	2.22011e-42		Sspon.05G0032520-1C	255.185	3.84736	0.329682	11.6699	1.81589e-31	2.84416e-29
Sspon.04G0009330-1P	579.34	-3.60307	0.371149	206.35	1.79063e-44	2.63864e-42		Sspon.02G0017980-1A	207.763	-4.17512	0.35805	-11.6607	2.02365e-31	3.15536e-29
Sspon.01G0042900-2P	527.063	-3.17982	0.293208	206.054	2.07442e-44	3.04353e-42		Sspon.04G0029260-1B	908.865	2.56446	0.219973	11.6581	2.08674e-31	3.2392e-29
Sspon.03G0009830-1T	3437.72	6.18203	0.35535	205.926	2.2112e-44	3.23017e-42		Sspon.05G0009330-2B	763.702	2.72445	0.233758	11.655	2.16381e-31	3.34391e-29
Sspon.01G0025550-1A	150.708	12.0076	1.50915	205.819	2.33233e-44	3.3822e-42		Sspon.01G0010700-1A	1730.8	3.00433	0.258367	11.6282	2.96389e-31	4.56006e-29
Sspon.02G0009290-2B	236.332	-4.14361	0.401221	205.53	2.69265e-44	3.88305e-42		Sspon.03G0014570-1A	224.218	-4.81579	0.414571	-11.6163	3.40432e-31	5.2146e-29
Sspon.07G0006850-1P	469.781	-3.3606	0.414981	205.221	3.14062e-44	4.5098e-42		Sspon.03G0022430-2B	309.991	5.69623	0.490916	11.6033	3.96643e-31	6.04898e-29
Sspon.01G0016320-4D	375.482	-3.55585	0.34494	205.02	3.47034e-44	4.96215e-42		Sspon.03G0026220-1B	810.37	2.49881	0.215391	11.6013	4.05916e-31	6.16337e-29
Sspon.01G0025830-1A	1049.75	-2.39316	0.290565	204.97	3.55793e-44	5.06592e-42		Sspon.01G0037370-2C	282.207	-3.40955	0.293971	-11.5983	4.20504e-31	6.35711e-29
Sspon.06G0017950-1A	90.7359	6.96823	0.752744	204.451	4.60649e-44	6.53135e-42		Sspon.04G0024960-1P	280.15	3.43618	0.296546	11.5874	4.77657e-31	7.18988e-29
Sspon.03G0011590-1A	241.837	5.47551	0.397535	204.292	4.98597e-44	7.01048e-42		Sspon.03G0001860-1P	389.826	4.47839	0.386557	11.5854	4.88944e-31	7.32805e-29
Sspon.04G0008470-4D	1137.4	3.84881	0.260709	203.751	6.52458e-44	9.13576e-42		Sspon.05G0026250-1B	686.866	3.6208	0.312738	11.5777	5.34308e-31	7.97357e-29
Sspon.08G0005710-1A	672.88	-2.51543	0.259402	202.734	1.08252e-43	1.50948e-41		Sspon.08G0004100-1A	2409	2.17839	0.18837	11.5644	6.24208e-31	9.27536e-29
Sspon.08G0004720-1A	380.462	6.07207	0.412275	202.441	1.25219e-43	1.73889e-41		Sspon.01G0011170-2P	242.445	-4.00591	0.347019	-11.5438	7.93607e-31	1.17423e-28
Sspon.01G0018350-1A	630.959	3.79716	0.252013	202.291	1.34937e-43	1.86616e-41		Sspon.03G0001860-2B	688.095	3.74418	0.324496	11.5384	8.44392e-31	1.24408e-28
Sspon.01G0040550-1P	201.671	-2.69291	0.369583	202.269	1.3641e-43	1.87884e-41		Sspon.01G0001540-3C	179.213	4.36582	0.380311	11.4796	1.67079e-30	2.45127e-28
Sspon.03G0030700-1B	458.547	-2.38715	0.33417	202.229	1.39154e-43	1.90885e-41		Sspon.06G0015220-4P	923.945	3.88896	0.339793	11.4451	2.4892e-30	3.63664e-28
Sspon.05G0031930-1C	235.693	-3.44637	0.32817	202.216	1.40077e-43	1.91373e-41		Sspon.03G0040220-1C	1120.4	2.59436	0.226749	11.4415	2.59224e-30	3.77134e-28
Sspon.03G0024680-1P	843.512	5.58916	0.348992	202.042	1.52761e-43	2.0786e-41		Sspon.07G0010850-3C	118.898	-4.47883	0.392346	-11.4155	3.49896e-30	5.06927e-28
Sspon.01G0052050-1C	6848.84	-2.24128	0.252065	201.164	2.36376e-43	3.20341e-41		Sspon.06G0004300-1A	1374.43	2.63477	0.230905	11.4106	3.70091e-30	5.33959e-28
Sspon.07G0011020-2B	147.984	-3.85787	0.377384	201.139	2.39324e-43	3.2304e-41		Sspon.04G0016200-1A	1629.63	2.98927	0.262309	11.396	4.37711e-30	6.28911e-28
Sspon.01G0012100-2P	201.819	-4.16278	0.389898	201.051	2.50046e-43	3.36168e-41		Sspon.05G0014030-2B	118.873	-6.95239	0.610477	-11.3885	4.77403e-30	6.83119e-28
Sspon.03G0007690-1A	1063.26	-2.97744	0.329545	201.015	2.54551e-43	3.40866e-41		Sspon.04G0018530-4D	172.748	-4.00104	0.35147	-11.3837	5.03964e-30	7.18169e-28
Sspon.05G0005170-2C	1373.38	6.70868	0.400117	200.788	2.85064e-43	3.80217e-41		Sspon.08G0004720-1A	272.032	5.92644	0.521749	11.3588	6.70613e-30	9.5175e-28
Sspon.05G0019320-4D	50.9843	-8.56746	1.36098	200.533	3.23535e-43	4.29831e-41		Sspon.04G0008040-10P	187.333	5.15551	0.454013	11.3554	6.96965e-30	9.85129e-28
Sspon.07G0025990-1B	1128.96	3.66015	0.283646	200.235	3.75355e-43	4.9672e-41		Sspon.01G0039980-3P	7011.01	2.30841	0.203458	11.3459	7.77151e-30	1.09402e-27
Sspon.04G0015780-1A	964.775	3.79277	0.25734	200.139	3.9363e-43	5.18869e-41		Sspon.05G0028060-2D	537.471	3.66429	0.323133	11.3399	8.3243e-30	1.16711e-27
Sspon.03G0000610-2D	397.41	10.7627	1.10913	200.025	4.16561e-43	5.4696e-41		Sspon.04G0005560-3C	218.146	-3.96699	0.3501	-11.331	9.21037e-30	1.28616e-27
Sspon.04G0013810-2B	246.822	4.93204	0.351088	199.855	4.53362e-43	5.92973e-41		Sspon.03G0018130-1A	570.792	-3.0826	0.27211	-11.3285	9.4804e-30	1.31857e-27
Sspon.03G0022900-1A	69.8217	-4.51232	0.520373	199.415	5.64456e-43	7.35428e-41		Sspon.01G0006260-1P	111.161	-4.58788	0.405019	-11.3276	9.5819e-30	1.32738e-27
Sspon.03G0015260-1A	1666.87	3.80866	0.247308	199.268	6.07239e-43	7.88126e-41		Sspon.02G0022930-3T	536.148	2.79904	0.247284	11.3191	1.05541e-29	1.45625e-27
Sspon.01G0008880-1A	1981.44	3.68658	0.237927	198.922	7.21142e-43	9.32373e-41		Sspon.01G0039990-2C	5476.51	2.76292	0.244377	11.306	1.22619e-29	1.68521e-27
Sspon.01G0003910-1A	181.65	7.58165	0.646444	198.453	9.10978e-43	1.17332e-40		Sspon.06G0009960-2C	1497.88	-2.10071	0.186696	-11.2521	2.26252e-29	3.09724e-27
Sspon.07G0026880-1B	2428.05	4.56459	0.314849	198.219	1.02314e-42	1.31277e-40		Sspon.05G0029580-3D	129.028	-4.62587	0.411216	-11.2492	2.33571e-29	3.1849e-27
Sspon.01G0028630-1A	207.243	-3.40298	0.342228	197.971	1.15735e-42	1.47935e-40		Sspon.08G0020870-1B	1750.28	3.11065	0.276616	11.2454	2.44123e-29	3.31578e-27
Sspon.05G0006310-4D	1324.1	4.02466	0.304582	197.36	1.56854e-42	1.98987e-40		Sspon.06G0016620-1A	1998.22	2.72045	0.242157	11.2342	2.76891e-29	3.74622e-27
Sspon.01G0028620-1A	161.197	-5.21335	0.508429	196.425	2.49752e-42	3.15651e-40		Sspon.08G0001120-3C	284.642	3.47272	0.309173	11.2323	2.83041e-29	3.81458e-27
Sspon.04G0006070-4P	1038.18	-2.48497	0.257718	196.255	2.7181e-42	3.42248e-40		Sspon.01G0017670-4D	782.144	3.22932	0.287597	11.2286	2.95011e-29	3.96056e-27
Sspon.04G0006070-2P	526.096	-2.5068	0.248296	196.137	2.88286e-42	3.61643e-40		Sspon.04G0031320-2P	247.372	4.21065	0.375641	11.2092	3.67299e-29	4.91206e-27
Sspon.04G0000980-2P	176.533	7.33635	0.638967	195.161	4.68419e-42	5.85437e-40		Sspon.05G0006310-4D	770.042	4.22278	0.376945	11.2026	3.9582e-29	5.2732e-27
Sspon.01G0026230-1A	415.11	5.28417	0.348769	195.051	4.94817e-42	6.16148e-40		Sspon.02G0017670-2C	1990.68	3.43811	0.307004	11.1989	4.12674e-29	5.47675e-27
Sspon.07G0020520-2C	145.964	-4.38618	0.436488	195.037	4.98192e-42	6.18069e-40		Sspon.08G0029740-1D	241.551	4.16547	0.372107	11.1943	4.34839e-29	5.74897e-27
Sspon.03G0017190-1P	197.034	-3.13659	0.346293	194.734	5.79331e-42	7.16099e-40		Sspon.07G0018110-2B	2309.69	3.27016	0.292192	11.1918	4.47139e-29	5.8892e-27
Sspon.04G0008130-1A	1514.66	-2.75811	0.313708	194.433	6.7298e-42	8.28822e-40		Sspon.05G0029580-1B	152.547	-4.3862	0.391932	-11.1912	4.50204e-29	5.90718e-27
Sspon.06G0018210-2B	111.666	-3.65536	0.393821	193.169	1.26161e-41	1.54812e-39		Sspon.02G0021110-2B	197.638	4.09773	0.36625	11.1884	4.64997e-29	6.07834e-27
Sspon.04G0008470-3C	7809.78	3.68631	0.252209	192.834	1.49087e-41	1.8228e-39		Sspon.08G0022010-2D	1595.5	-2.45723	0.219788	-11.18	5.11006e-29	6.65475e-27
Sspon.03G0014570-2B	49.572	-8.5417	1.36617	192.701	1.59289e-41	1.9405e-39		Sspon.06G0003000-2B	142.356	5.29043	0.474311	11.1539	6.85202e-29	8.88998e-27
Sspon.01G0019070-3D	167.064	-3.02942	0.322335	190.747	4.21036e-41	5.11074e-39		Sspon.04G0023640-1B	131.736	-5.15771	0.462477	-11.1524	6.97371e-29	9.01424e-27
Sspon.01G0030920-1P	5723.31	5.2684	0.321364	190.72	4.26717e-41	5.16114e-39		Sspon.05G0016420-3C	180.647	5.12901	0.461226	11.1204	9.98585e-29	1.28599e-26
Sspon.04G0016780-1A	205.229	-3.18316	0.335897	190.328	5.18428e-41	6.24799e-39		Sspon.04G0000210-1T	230.99	5.3337	0.479755	11.1176	1.03058e-28	1.32229e-26
Sspon.01G0056620-1C	57.8067	-7.86519	1.14114	189.478	7.91451e-41	9.50445e-39		Sspon.02G0026790-1A	11144.9	5.87192	0.528257	11.1157	1.05265e-28	1.34565e-26
Sspon.01G0009570-1A	113.624	-5.90128	0.609448	189.273	8.76449e-41	1.04879e-38		Sspon.07G0001560-1A	459.679	3.21401	0.28921	11.1131	1.08366e-28	1.38022e-26
Sspon.02G0017140-1A	211.212	5.41618	0.392591	188.777	1.1215e-40	1.33728e-38		Sspon.02G0024140-3C	168.478	-3.50747	0.315979	-11.1003	1.24964e-28	1.58581e-26
Sspon.01G0017110-1A	412.303	8.09576	0.626972	188.599	1.22519e-40	1.45578e-38		Sspon.07G0006270-2B	3556.35	3.09925	0.279786	11.0772	1.61878e-28	2.04679e-26
Sspon.02G0013850-4D	1298.47	2.10186	0.258693	188.52	1.27454e-40	1.5091e-38		Sspon.07G0024880-1B	1419.58	2.31258	0.209084	11.0605	1.94995e-28	2.45658e-26
Sspon.02G0017670-3D	2595.11	5.07496	0.316189	187.395	2.23051e-40	2.63177e-38		Sspon.04G0026930-1B	415.167	8.51659	0.771124	11.0444	2.33363e-28	2.92934e-26
Sspon.02G0018970-1A	104.937	-4.04649	0.446625	187.157	2.51083e-40	2.94194e-38		Sspon.04G0018290-1A	925.62	2.38905	0.216513	11.0342	2.61351e-28	3.26886e-26
Sspon.02G0013850-2B	2417.77	2.02568	0.259748	187.093	2.5915e-40	3.02596e-38		Sspon.02G0018040-2C	253.628	7.66225	0.694989	11.025	2.89513e-28	3.60813e-26
Sspon.06G0000610-1P	405.461	-2.94051	0.317147	186.886	2.87251e-40	3.34252e-38		Sspon.02G0054240-1C	272.288	3.62796	0.329381	11.0145	3.25422e-28	4.04116e-26
Sspon.05G0010340-2B	291.723	-2.79459	0.276709	186.69	3.16669e-40	3.67216e-38		Sspon.01G0017100-2D	2865.9	7.04562	0.639738	11.0133	3.29784e-28	4.08075e-26
Sspon.01G0003910-3D	602.24	6.22073	0.402218	186.498	3.48419e-40	4.02651e-38		Sspon.03G0023430-1A	225.659	5.04005	0.457957	11.0055	3.59536e-28	4.43313e-26
Sspon.02G0013970-2C	550.89	-3.31986	0.346535	185.431	5.92326e-40	6.82185e-38		Sspon.06G0009370-2D	220.991	-2.9723	0.270209	-11	3.8208e-28	4.69446e-26
Sspon.08G0016530-1A	233.791	6.49808	0.485577	184.664	8.67506e-40	9.95714e-38		Sspon.06G0034170-1D	214.024	4.3518	0.395666	10.9987	3.8782e-28	4.7482e-26
Sspon.02G0047740-1C	3040.67	-2.19264	0.229106	184.202	1.09113e-39	1.24814e-37		Sspon.01G0036410-2C	437.824	4.01691	0.365659	10.9854	4.4926e-28	5.48113e-26
Sspon.06G0011630-1A	145.648	8.54623	0.918605	183.972	1.22391e-39	1.3953e-37		Sspon.04G0030670-1P	290.016	-3.14906	0.286841	-10.9784	4.85236e-28	5.89936e-26
Sspon.03G0019220-1T	351.59	-3.0827	0.357396	182.569	2.45823e-39	2.78366e-37		Sspon.01G0032810-2B	209.272	-8.90406	0.816211	-10.909	1.04367e-27	1.26444e-25
Sspon.04G0002180-1P	365.537	-2.87508	0.285833	182.178	2.98642e-39	3.37046e-37		Sspon.01G0038620-2C	409.751	9.35433	0.860911	10.8656	1.68075e-27	2.02921e-25
Sspon.01G0024380-3C	565.082	-2.44294	0.281261	181.939	3.36368e-39	3.78357e-37		Sspon.07G0025990-1B	405.369	3.04782	0.280562	10.8633	1.72438e-27	2.07468e-25
Sspon.03G0046790-1D	272.098	7.6035	0.64111	181.391	4.41608e-39	4.95085e-37		Sspon.02G0003680-1A	319.901	-3.55637	0.327712	-10.8521	1.94853e-27	2.33629e-25
Sspon.01G0006260-1P	70.5995	-5.89302	0.670167	181.058	5.21155e-39	5.8233e-37		Sspon.04G0012360-1A	295.283	3.27332	0.301771	10.847	2.06013e-27	2.4616e-25
Sspon.06G0002620-3C	126.827	6.1231	0.520489	181.042	5.25236e-39	5.84954e-37		Sspon.07G0016910-3C	287.517	3.47298	0.32048	10.8368	2.30327e-27	2.7427e-25
Sspon.02G0017670-2C	1217.65	5.42665	0.348646	180.482	6.94132e-39	7.70509e-37		Sspon.05G0005190-1A	882.889	-2.26124	0.208936	-10.8227	2.68879e-27	3.18e-25
Sspon.03G0007650-1A	246.132	7.17436	0.579529	180.105	8.37008e-39	9.22598e-37		Sspon.05G0020640-3C	1099.23	3.21138	0.296726	10.8227	2.68667e-27	3.18e-25
Sspon.01G0025350-1A	336.889	3.77263	0.280056	180.1	8.39347e-39	9.22598e-37		Sspon.07G0027730-1B	202.667	8.54726	0.790406	10.8138	2.96275e-27	3.49213e-25
Sspon.03G0006160-1P	38.6305	-6.38241	0.920503	180.103	8.38136e-39	9.22598e-37		Sspon.03G0004720-1A	4464.41	2.21345	0.204736	10.8112	3.0453e-27	3.5773e-25
Sspon.06G0005110-2P	45.2624	-6.98256	0.996457	179.903	9.2575e-39	1.01427e-36		Sspon.03G0005090-1A	140.652	-3.60756	0.334544	-10.7835	4.11822e-27	4.82137e-25
Sspon.03G0024650-1A	540.938	5.69751	0.379376	179.504	1.12871e-38	1.23263e-36		Sspon.01G0023790-1P	225.021	-3.53723	0.328432	-10.7701	4.766e-27	5.56103e-25
Sspon.03G0039930-1C	131.354	-3.51362	0.37467	178.788	1.61117e-38	1.7482e-36		Sspon.05G0002190-1P	1748.73	2.51326	0.233483	10.7642	5.08116e-27	5.90892e-25
Sspon.03G0024400-3D	84.0158	-3.9626	0.44708	178.631	1.74209e-38	1.88419e-36		Sspon.04G0030670-1C	186.006	-3.23275	0.300443	-10.7599	5.32013e-27	6.16621e-25
Sspon.01G0017730-2B	710.926	4.00841	0.329853	178.485	1.87313e-38	2.01945e-36		Sspon.03G0037340-2C	221.875	4.42409	0.411377	10.7543	5.65369e-27	6.53105e-25
Sspon.01G0009300-1A	691.568	3.34388	0.262659	177.553	2.97819e-38	3.2006e-36		Sspon.03G0000610-2D	1212.67	11.1805	1.04037	10.7467	6.14095e-27	7.07043e-25
Sspon.05G0022300-1P	163.535	-4.75472	0.451261	176.542	4.92152e-38	5.27228e-36		Sspon.06G0031360-1C	226.324	4.11535	0.383103	10.7422	6.45236e-27	7.40446e-25
Sspon.01G0003910-2B	317.591	5.94499	0.420619	175.505	8.24341e-38	8.80297e-36		Sspon.03G0011590-3C	181.709	3.73572	0.348362	10.7237	7.88094e-27	9.01408e-25
Sspon.08G0011910-1A	56.2862	-5.30111	0.632862	175.396	8.7033e-38	9.26476e-36		Sspon.07G0006630-3C	934.557	-2.58023	0.240978	-10.7073	9.4032e-27	1.072e-24
Sspon.01G0028630-4D	184.136	-3.44878	0.37249	175.358	8.86959e-38	9.41208e-36		Sspon.02G0032950-1B	422.142	3.80253	0.355817	10.6867	1.17434e-26	1.33441e-24
Sspon.05G0000180-1A	273.097	-3.16627	0.35005	175.077	1.0198e-37	1.07879e-35		Sspon.08G0024630-1C	104.747	-5.27556	0.494166	-10.6757	1.32293e-26	1.49836e-24
Sspon.04G0008620-4D	406.363	-3.3902	0.317315	175.04	1.03859e-37	1.09523e-35		Sspon.07G0006220-2C	215.28	-4.3764	0.410148	-10.6703	1.40187e-26	1.58261e-24
Sspon.03G0019830-2B	341.82	6.89269	0.55073	175.005	1.05684e-37	1.111e-35		Sspon.01G0027980-1A	4892.48	2.45502	0.230494	10.6511	1.72238e-26	1.93815e-24
Sspon.02G0011000-1P	55.765	-6.71701	0.867136	174.342	1.46974e-37	1.54027e-35		Sspon.01G0014100-1A	414.745	-2.86677	0.269232	-10.648	1.78243e-26	1.99925e-24
Sspon.01G0052190-1P	1602	-2.95251	0.294649	174.327	1.4809e-37	1.54237e-35		Sspon.06G0000580-2B	129.436	-4.05804	0.38199	-10.6234	2.31957e-26	2.59337e-24
Sspon.08G0004840-4P	2291.31	-3.22555	0.324747	174.191	1.58429e-37	1.64498e-35		Sspon.02G0010360-1A	969.534	2.54375	0.239776	10.6089	2.71004e-26	3.02022e-24
Sspon.06G0027900-1B	195.842	4.16152	0.389695	174.082	1.6725e-37	1.73125e-35		Sspon.08G0005420-4D	1701.07	2.92666	0.275903	10.6076	2.74846e-26	3.05325e-24
Sspon.03G0010790-1A	354.401	-2.43763	0.367007	173.936	1.79855e-37	1.85603e-35		Sspon.05G0020790-3C	445.306	2.52829	0.238524	10.5997	2.98946e-26	3.3104e-24
Sspon.05G0012960-2B	222.263	7.82823	0.645666	173.175	2.62504e-37	2.69246e-35		Sspon.02G0045310-1B	138.715	5.33035	0.503133	10.5943	3.16614e-26	3.49154e-24
Sspon.03G0003690-1A	1870.15	3.76741	0.271689	172.694	3.33489e-37	3.41017e-35		Sspon.07G0020870-2P	288.461	3.6568	0.345173	10.5941	3.17312e-26	3.49154e-24
Sspon.03G0008310-1A	141.357	7.40329	0.648973	172.348	3.95995e-37	4.03712e-35		Sspon.07G0010760-2B	97.7921	-4.77552	0.450823	-10.5929	3.2146e-26	3.52602e-24
Sspon.05G0032520-1C	132.618	5.35915	0.418431	172.052	4.58932e-37	4.66466e-35		Sspon.07G0025770-1B	1901.03	-2.11811	0.200012	-10.5899	3.31818e-26	3.62818e-24
Sspon.04G0016450-2C	2062.35	3.67075	0.28683	171.74	5.35894e-37	5.43055e-35		Sspon.04G0025400-1B	173.843	4.26276	0.402562	10.5891	3.34827e-26	3.64961e-24
Sspon.01G0032210-1A	65.1355	-5.86777	0.662411	171.38	6.40828e-37	6.47447e-35		Sspon.03G0011230-2C	264.778	3.48214	0.329157	10.579	3.7303e-26	4.05332e-24
Sspon.01G0021210-3C	727.45	-2.51046	0.275102	171.363	6.46242e-37	6.50968e-35		Sspon.06G0014340-1A	719.293	2.76917	0.26177	10.5786	3.74367e-26	4.05517e-24
Sspon.08G0005130-1P	55.4762	-7.68129	1.1129	171.226	6.91717e-37	6.94702e-35		Sspon.03G0010800-2B	235.062	3.75805	0.355295	10.5773	3.79853e-26	4.10182e-24
Sspon.08G0019620-2D	343.484	3.88762	0.330232	170.995	7.76138e-37	7.77174e-35		Sspon.02G0037140-2C	107.124	-4.56142	0.431808	-10.5635	4.39797e-26	4.71981e-24
Sspon.02G0023670-1A	579.728	3.35106	0.332709	170.935	7.99469e-37	7.98168e-35		Sspon.08G0014130-3D	133.446	-4.39287	0.415847	-10.5637	4.39105e-26	4.71981e-24
Sspon.08G0001250-3C	255.97	-2.79389	0.374403	169.922	1.32312e-36	1.31707e-34		Sspon.02G0007270-1A	1331.67	-2.05588	0.19499	-10.5435	5.44316e-26	5.80564e-24
Sspon.04G0002430-2C	141.648	4.02508	0.455124	169.672	1.49805e-36	1.48682e-34		Sspon.05G0009130-1P	94.2525	-5.12626	0.487365	-10.5183	7.11262e-26	7.56309e-24
Sspon.03G0010250-4D	201.561	-2.50974	0.305736	169.542	1.59748e-36	1.58085e-34		Sspon.06G0008530-3C	278.746	3.14565	0.299073	10.518	7.13756e-26	7.56647e-24
Sspon.06G0009880-1A	44.5213	-9.80015	1.56135	169.434	1.68592e-36	1.66349e-34		Sspon.05G0011710-1A	160.348	-3.84399	0.366569	-10.4864	9.97568e-26	1.0543e-23
Sspon.08G0012480-2B	45.8754	-9.74989	1.52155	169.348	1.75983e-36	1.73136e-34		Sspon.03G0001860-1A	3770.29	2.91577	0.278196	10.481	1.05612e-25	1.1128e-23
Sspon.04G0018870-1P	1972.62	-2.23028	0.282947	169.312	1.79129e-36	1.75718e-34		Sspon.07G0006270-1A	523.279	3.13624	0.300591	10.4336	1.74234e-25	1.82479e-23
Sspon.02G0056670-1D	87.7273	-3.75911	0.468692	169.005	2.08709e-36	2.04142e-34		Sspon.03G0027600-2C	134.023	5.66938	0.543606	10.4292	1.82373e-25	1.90429e-23
Sspon.05G0016450-1A	222.118	-3.29396	0.358167	168.923	2.17318e-36	2.11948e-34		Sspon.03G0019530-1A	223.516	-3.99842	0.383723	-10.4201	2.00827e-25	2.0907e-23
Sspon.02G0032240-2C	222.551	5.85027	0.458617	168.436	2.76919e-36	2.69298e-34		Sspon.01G0022150-4D	3664.48	2.66458	0.255793	10.4169	2.07524e-25	2.15398e-23
Sspon.08G0007680-1A	1013.71	5.24742	0.378343	168.014	3.41514e-36	3.31161e-34		Sspon.04G0011370-1A	127.09	-3.69794	0.355378	-10.4057	2.33613e-25	2.41754e-23
Sspon.03G0010600-1P	896.358	4.12262	0.299197	167.844	3.71541e-36	3.59245e-34		Sspon.08G0019090-2D	534.654	2.39754	0.230723	10.3914	2.7126e-25	2.7988e-23
Sspon.08G0002270-1A	1556.8	-2.52247	0.262449	167.286	4.9043e-36	4.72844e-34		Sspon.01G0014180-1P	162.086	-4.21732	0.40597	-10.3883	2.80434e-25	2.87937e-23
Sspon.04G0007710-1A	3264.27	3.35311	0.265756	167.206	5.10374e-36	4.90671e-34		Sspon.01G0037070-3D	591.962	3.15545	0.303754	10.3882	2.80724e-25	2.87937e-23
Sspon.08G0003070-3C	468.702	5.58766	0.406114	167.029	5.57156e-36	5.34126e-34		Sspon.01G0008860-4P	554.201	3.21246	0.309642	10.3747	3.23113e-25	3.3044e-23
Sspon.02G0000920-2B	128.965	-4.76379	0.55506	166.986	5.69166e-36	5.44094e-34		Sspon.01G0007500-2B	695.593	-2.55739	0.246675	-10.3675	3.48617e-25	3.55476e-23
Sspon.04G0012920-1A	85.5837	-4.43212	0.479645	166.737	6.44137e-36	6.14023e-34		Sspon.01G0041550-1B	268.05	-2.71636	0.262062	-10.3653	3.56496e-25	3.62448e-23
Sspon.04G0007910-3D	53.4414	-8.65219	1.38775	166.65	6.72734e-36	6.39476e-34		Sspon.01G0025440-3C	241.633	3.61652	0.350638	10.3141	6.08447e-25	6.16802e-23
Sspon.01G0003890-1A	44.5764	10.5911	1.52454	166.546	7.08361e-36	6.71451e-34		Sspon.02G0013700-4D	111.667	6.6172	0.6417	10.312	6.22065e-25	6.28774e-23
Sspon.08G0007920-1A	121.144	-3.57084	0.383919	166.534	7.12779e-36	6.73745e-34		Sspon.03G0003690-1A	1697.54	2.55541	0.247988	10.3046	6.71925e-25	6.77203e-23
Sspon.07G0000210-1P	204.356	-4.00215	0.413379	166.505	7.23042e-36	6.81538e-34		Sspon.04G0020170-3D	370.878	3.01401	0.292776	10.2946	7.45319e-25	7.49003e-23
Sspon.01G0003780-4D	70.4429	-4.75883	0.531622	166.37	7.73053e-36	7.26649e-34		Sspon.03G0019790-4D	471.166	2.72538	0.264815	10.2917	7.68292e-25	7.69864e-23
Sspon.04G0024260-1P	87.2732	7.2687	0.7226	166.239	8.25255e-36	7.73562e-34		Sspon.07G0011610-2C	212.393	4.3285	0.420632	10.2905	7.77977e-25	7.77329e-23
Sspon.01G0003780-2B	66.8293	-5.475	0.625073	166.219	8.33438e-36	7.79068e-34		Sspon.02G0045810-2D	631.45	2.31848	0.225511	10.281	8.58412e-25	8.55239e-23
Sspon.03G0009330-3D	196.178	-4.02086	0.396602	165.98	9.38377e-36	8.74739e-34		Sspon.06G0028690-2D	325.47	3.02641	0.294616	10.2724	9.38505e-25	9.32365e-23
Sspon.08G0018500-2C	333.838	3.80514	0.305537	165.749	1.05281e-35	9.78705e-34		Sspon.03G0046790-1D	161.073	3.5295	0.343996	10.2603	1.06359e-24	1.05063e-22
Sspon.04G0029060-1B	298.504	8.53592	0.835154	165.517	1.18115e-35	1.095e-33		Sspon.06G0016880-1A	229.293	-3.43685	0.335594	-10.2411	1.29748e-24	1.27804e-22
Sspon.01G0007710-1A	113.7	7.01739	0.679594	165.246	1.35168e-35	1.24965e-33		Sspon.07G0006630-1A	1366.44	-2.28064	0.222845	-10.2342	1.39396e-24	1.3692e-22
Sspon.01G0040360-3D	527.264	2.11317	0.303382	164.895	1.60921e-35	1.47964e-33		Sspon.02G0005240-4D	399.237	3.87142	0.378588	10.2259	1.5175e-24	1.48633e-22
Sspon.06G0016620-1A	1687.31	3.74611	0.264647	164.758	1.72297e-35	1.57993e-33		Sspon.02G0045700-1B	135.28	6.46925	0.634961	10.1884	2.2336e-24	2.18159e-22
Sspon.07G0016350-2B	153.933	5.49724	0.472159	164.439	2.01853e-35	1.84595e-33		Sspon.03G0026700-2C	480.205	2.51817	0.247512	10.1739	2.59266e-24	2.52519e-22
Sspon.08G0008960-1P	62.2202	8.45714	1.10918	163.902	2.63593e-35	2.40404e-33		Sspon.06G0021580-1B	1699.61	3.34446	0.328752	10.1732	2.6124e-24	2.53731e-22
Sspon.08G0010900-1A	128.695	-3.36074	0.365215	163.895	2.64605e-35	2.40676e-33		Sspon.05G0025940-2C	224.424	-3.64412	0.358958	-10.1519	3.2487e-24	3.13779e-22
Sspon.04G0022970-1B	2174.77	5.40607	0.360996	163.69	2.92934e-35	2.65727e-33		Sspon.04G0022080-1B	139.277	4.4082	0.434315	10.1498	3.3215e-24	3.19922e-22
Sspon.06G0011670-2P	184.579	4.04604	0.364749	163.415	3.3575e-35	3.0375e-33		Sspon.03G0015260-1A	695.402	3.4754	0.342523	10.1465	3.43533e-24	3.29972e-22
Sspon.05G0022470-1B	126.715	-4.29684	0.46876	162.786	4.591e-35	4.14234e-33		Sspon.08G0023010-2C	961.376	2.05959	0.203035	10.144	3.52243e-24	3.37406e-22
Sspon.01G0005150-1P	19238.9	4.42282	0.361811	162.777	4.61079e-35	4.14909e-33		Sspon.02G0031650-1A	257.606	2.82163	0.278262	10.1402	3.66358e-24	3.49963e-22
Sspon.07G0011670-2C	79.2126	-4.97245	0.541211	162.529	5.21652e-35	4.68169e-33		Sspon.04G0009310-1A	211.443	3.17075	0.31272	10.1392	3.69938e-24	3.52414e-22
Sspon.02G0033060-1B	135.445	-3.59239	0.413508	162.501	5.28984e-35	4.7349e-33		Sspon.03G0022700-1A	98.4539	5.78741	0.571329	10.1297	4.07769e-24	3.87392e-22
Sspon.04G0004590-1A	308.538	2.19778	0.278669	162.325	5.77359e-35	5.15423e-33		Sspon.01G0038520-2C	239.47	4.49612	0.444005	10.1263	4.22431e-24	4.00228e-22
Sspon.04G0024410-1P	161.657	-3.67693	0.389965	161.947	6.96454e-35	6.1847e-33		Sspon.05G0024100-1B	90.8725	-6.60003	0.652166	-10.1202	4.49692e-24	4.23966e-22
Sspon.02G0009130-1A	525.673	-3.36737	0.383718	161.658	8.03962e-35	7.12066e-33		Sspon.01G0027870-1A	144.739	3.70722	0.366322	10.1201	4.49925e-24	4.23966e-22
Sspon.02G0004270-2B	59.7737	-3.9546	0.510681	161.394	9.16983e-35	8.10042e-33		Sspon.05G0016910-4D	398.035	-3.389	0.33493	-10.1185	4.57265e-24	4.29718e-22
Sspon.04G0030640-1C	464.391	3.23186	0.250748	160.913	1.16428e-34	1.02581e-32		Sspon.03G0025370-1A	981.5	-2.13603	0.211172	-10.1151	4.73542e-24	4.43815e-22
Sspon.06G0003770-1P	243.785	-4.09718	0.439422	160.383	1.5153e-34	1.32815e-32		Sspon.01G0013410-2P	193.462	3.07276	0.303808	10.1141	4.78209e-24	4.46984e-22
Sspon.02G0007440-1A	256.611	-2.63829	0.311798	160.271	1.60196e-34	1.40047e-32		Sspon.05G0015490-1A	618.437	-2.2065	0.218206	-10.112	4.88675e-24	4.55542e-22
Sspon.05G0022520-1B	35.8359	-7.23325	1.17992	160.146	1.70426e-34	1.48605e-32		Sspon.02G0028360-1A	122.358	-4.13654	0.409225	-10.1082	5.07962e-24	4.72255e-22
Sspon.08G0003500-2B	424.019	-2.59243	0.268311	159.48	2.37302e-34	2.06386e-32		Sspon.06G0018820-1A	194.155	-2.99369	0.29665	-10.0917	6.0141e-24	5.54685e-22
Sspon.04G0034590-1C	3783.07	4.90038	0.334809	159.328	2.55957e-34	2.22038e-32		Sspon.07G0022610-2C	499.529	3.46958	0.34458	10.069	7.5742e-24	6.96726e-22
Sspon.05G0004600-2B	187.602	-2.97509	0.338132	159.262	2.64423e-34	2.28794e-32		Sspon.05G0002590-3D	331.535	-2.67328	0.265614	-10.0645	7.92505e-24	7.27076e-22
Sspon.02G0035680-2C	111.222	-4.74524	0.496027	159.09	2.88105e-34	2.48647e-32		Sspon.01G0002420-1A	630.74	3.19878	0.318093	10.0561	8.6318e-24	7.89833e-22
Sspon.03G0032050-1B	95.4215	6.35906	0.576755	159.075	2.90206e-34	2.49822e-32		Sspon.08G0011610-1A	134.68	7.30893	0.728378	10.0345	1.07465e-23	9.80751e-22
Sspon.05G0019810-2B	89.4006	-3.81476	0.446907	158.585	3.70286e-34	3.16337e-32		Sspon.06G0020860-1B	138.237	-4.70905	0.469503	-10.0299	1.12684e-23	1.02569e-21
Sspon.01G0012010-4D	791.434	-3.24548	0.331483	158.541	3.78391e-34	3.22444e-32		Sspon.06G0021320-1B	158.601	5.17668	0.517333	10.0065	1.42745e-23	1.29592e-21
Sspon.03G0019550-1A	1319.74	3.72859	0.32194	158.445	3.96959e-34	3.36568e-32		Sspon.08G0012740-1T	168.698	4.4519	0.445073	10.0026	1.48417e-23	1.34391e-21
Sspon.06G0031370-1C	88.6488	9.70107	1.4694	158.213	4.45487e-34	3.76766e-32		Sspon.08G0016980-3D	408.34	-2.80647	0.280748	-9.9964	1.58039e-23	1.42732e-21
Sspon.04G0002610-3D	639.594	4.95356	0.352895	158.142	4.61342e-34	3.892e-32		Sspon.03G0019770-2B	181.987	5.02375	0.503269	9.98223	1.82324e-23	1.64238e-21
Sspon.02G0041650-1B	105.697	8.45032	0.942338	157.987	4.98387e-34	4.19403e-32		Sspon.08G0000430-1A	1293.39	-2.10424	0.210881	-9.97834	1.89612e-23	1.70362e-21
Sspon.04G0007240-2P	1264.72	4.65969	0.327915	157.945	5.08956e-34	4.27232e-32		Sspon.05G0019830-1A	155.873	-3.50644	0.35159	-9.97308	1.99926e-23	1.79166e-21
Sspon.08G0004270-1A	89.5008	-3.26848	0.403582	157.888	5.23357e-34	4.3823e-32		Sspon.01G0017980-2C	158.905	4.19834	0.421305	9.9651	2.16655e-23	1.93658e-21
Sspon.08G0004330-2B	593.372	-3.10898	0.317498	157.538	6.22833e-34	5.18951e-32		Sspon.05G0024670-1B	88.5499	-5.82667	0.585438	-9.95266	2.45523e-23	2.18899e-21
Sspon.03G0009700-2P	447.618	3.61564	0.276019	156.251	1.18043e-33	9.78716e-32		Sspon.07G0004060-3C	709.842	2.74916	0.276363	9.94766	2.58175e-23	2.29591e-21
Sspon.02G0054840-1C	2320.82	2.16767	0.28289	155.146	2.04387e-33	1.6822e-31		Sspon.04G0006590-1A	346.952	3.21809	0.323536	9.94662	2.60891e-23	2.31414e-21
Sspon.06G0025030-2C	1737.76	3.23615	0.350011	154.901	2.30914e-33	1.89131e-31		Sspon.05G0009340-4D	125.629	4.84954	0.488178	9.93396	2.96247e-23	2.61442e-21
Sspon.04G0002890-4D	306.743	-3.45759	0.332265	154.689	2.56565e-33	2.09632e-31		Sspon.01G0007030-1A	231.396	3.17449	0.320085	9.91767	3.48788e-23	3.06255e-21
Sspon.03G0029360-1B	719.293	-2.29438	0.312639	154.41	2.94746e-33	2.40246e-31		Sspon.01G0003180-1A	1279.78	2.00065	0.201839	9.91207	3.68906e-23	3.23104e-21
Sspon.03G0035660-1B	75.6735	-5.38535	0.579504	154.266	3.16497e-33	2.57354e-31		Sspon.02G0006170-2B	200.36	3.5336	0.356619	9.90861	3.81932e-23	3.33673e-21
Sspon.02G0032240-1A	126.044	5.98604	0.567525	153.826	3.93894e-33	3.19518e-31		Sspon.01G0024350-1A	428.569	2.69791	0.272298	9.90791	3.84599e-23	3.35161e-21
Sspon.07G0003580-1P	1690.88	4.52015	0.342646	153.127	5.57428e-33	4.5001e-31		Sspon.01G0045520-3D	220.37	3.42206	0.345529	9.90383	4.00615e-23	3.48245e-21
Sspon.05G0009290-1A	54.7604	-4.06683	0.525777	152.579	7.31924e-33	5.8947e-31		Sspon.04G0009160-1A	578.463	3.05172	0.30824	9.90044	4.14434e-23	3.59359e-21
Sspon.04G0016200-1A	1233.73	5.39955	0.373687	152.459	7.76808e-33	6.24128e-31		Sspon.04G0006600-4P	581.592	-2.46954	0.25006	-9.87579	5.30158e-23	4.58561e-21
Sspon.03G0002180-1A	54.6223	-4.90523	0.61262	151.745	1.10758e-32	8.8777e-31		Sspon.05G0019810-2B	119.942	-4.11233	0.416721	-9.8683	5.71228e-23	4.91638e-21
Sspon.04G0008710-1A	138.322	-4.34036	0.401354	151.642	1.16535e-32	9.31864e-31		Sspon.03G0012210-1A	150.045	4.5576	0.461833	9.8685	5.70121e-23	4.91638e-21
Sspon.02G0024690-2B	217.109	6.38269	0.512634	151.474	1.26692e-32	1.01069e-30		Sspon.07G0030400-1C	225.119	7.18268	0.728443	9.86033	6.18485e-23	5.30996e-21
Sspon.08G0010900-2B	206.135	-2.66766	0.337769	151.105	1.52211e-32	1.21141e-30		Sspon.01G0000250-1A	73.6444	-6.00269	0.609044	-9.85593	6.4617e-23	5.53398e-21
Sspon.05G0007700-1A	222.181	-3.49286	0.363605	150.967	1.62993e-32	1.29417e-30		Sspon.03G0034910-1B	181.539	-4.19976	0.426605	-9.84463	7.23026e-23	6.17699e-21
Sspon.07G0011020-3D	78.5744	-4.20178	0.511868	150.756	1.80996e-32	1.43374e-30		Sspon.02G0032430-4D	790.912	2.09244	0.212563	9.84388	7.28464e-23	6.20819e-21
Sspon.05G0032200-1C	485.875	-3.02042	0.33837	150.559	1.99586e-32	1.57729e-30		Sspon.07G0001990-1A	499.483	-2.34721	0.238655	-9.83516	7.9442e-23	6.75374e-21
Sspon.01G0030390-1A	283.534	-2.34516	0.323163	150.321	2.24638e-32	1.76289e-30		Sspon.08G0024140-2D	298.231	-2.75934	0.281095	-9.81643	9.56738e-23	8.11384e-21
Sspon.07G0003930-3D	72.7528	-4.37356	0.550322	150.154	2.44103e-32	1.91119e-30		Sspon.07G0019990-1A	168.87	3.77733	0.385374	9.80173	1.10675e-22	9.34051e-21
Sspon.06G0003120-1A	323.934	-2.65147	0.324926	150.118	2.48474e-32	1.94092e-30		Sspon.02G0046370-1C	268.828	3.83586	0.391415	9.79999	1.12596e-22	9.47956e-21
Sspon.07G0025100-1B	222.017	3.91404	0.33187	149.558	3.28137e-32	2.55727e-30		Sspon.07G0018180-1A	5697.48	2.27588	0.232242	9.79961	1.13018e-22	9.49214e-21
Sspon.01G0041550-1B	407.59	-3.28107	0.316192	148.957	4.42437e-32	3.4401e-30		Sspon.02G0042320-2P	227.484	-3.30154	0.337043	-9.7956	1.17602e-22	9.85338e-21
Sspon.03G0004380-1A	141.535	-3.20589	0.427425	148.586	5.31788e-32	4.12533e-30		Sspon.02G0059550-1D	189.026	4.0244	0.411282	9.78501	1.30576e-22	1.09141e-20
Sspon.01G0024380-1A	193.392	-2.70952	0.342469	148.374	5.90937e-32	4.57366e-30		Sspon.02G0016940-1A	1557.24	2.11514	0.216351	9.77644	1.42118e-22	1.18503e-20
Sspon.06G0016800-2C	120.424	-4.31426	0.459174	148.166	6.55236e-32	5.05971e-30		Sspon.02G0050950-1C	73.7469	-6.14541	0.629074	-9.76897	1.52998e-22	1.27271e-20
Sspon.06G0016290-1A	417.646	4.31758	0.352676	148.158	6.57809e-32	5.06798e-30		Sspon.05G0019710-1A	505.174	2.87171	0.29465	9.7462	1.91505e-22	1.58921e-20
Sspon.03G0039820-1C	4119.72	4.23912	0.364902	148.152	6.59873e-32	5.07231e-30		Sspon.01G0055440-1C	175.614	3.73887	0.384244	9.73046	2.23588e-22	1.85104e-20
Sspon.01G0061300-3P	62.8426	-4.16227	0.556211	148.138	6.64523e-32	5.09643e-30		Sspon.04G0007240-1A	329.72	3.24807	0.334073	9.72265	2.41426e-22	1.99397e-20
Sspon.07G0004280-1A	39.2456	-5.51689	0.760494	148.127	6.67958e-32	5.11117e-30		Sspon.05G0017890-2C	315.776	-2.71084	0.279029	-9.71525	2.59612e-22	2.13909e-20
Sspon.03G0040650-2D	1691.59	3.14977	0.257403	147.955	7.27763e-32	5.55619e-30		Sspon.03G0023390-1A	199.931	-2.77783	0.286427	-9.69821	3.06839e-22	2.52225e-20
Sspon.03G0035940-2C	1055.01	5.70778	0.401009	147.905	7.45821e-32	5.6812e-30		Sspon.02G0030670-1A	114.236	-3.56247	0.36736	-9.69749	3.08995e-22	2.53398e-20
Sspon.08G0011150-1A	120.153	8.95409	1.10023	147.812	7.81327e-32	5.93826e-30		Sspon.05G0030230-2D	68.6515	-5.18302	0.534815	-9.69124	3.28531e-22	2.67526e-20
Sspon.04G0029080-2D	576.879	5.44149	0.402484	147.763	8.0041e-32	6.06962e-30		Sspon.01G0031270-2B	249.178	6.4262	0.663078	9.69146	3.27799e-22	2.67526e-20
Sspon.03G0035770-2D	1589.6	-2.07416	0.373922	147.272	1.02148e-31	7.71135e-30		Sspon.03G0011800-4D	356.307	3.02559	0.312184	9.69171	3.27e-22	2.67526e-20
Sspon.05G0016150-1A	325.584	6.01812	0.487058	147.156	1.08208e-31	8.15061e-30		Sspon.06G0008530-1A	169.069	3.29702	0.34064	9.67891	3.70646e-22	3.01115e-20
Sspon.05G0023340-1B	499.08	-8.14522	0.894209	146.863	1.25156e-31	9.38531e-30		Sspon.01G0022240-2C	148.982	3.80633	0.393372	9.67614	3.80811e-22	3.08652e-20
Sspon.02G0026640-2B	592.146	-2.62099	0.291919	146.772	1.30914e-31	9.77368e-30		Sspon.07G0005770-1A	108.566	-4.12122	0.426121	-9.67146	3.98632e-22	3.22345e-20
Sspon.05G0030980-1P	35.8954	-6.02028	0.902706	146.645	1.39458e-31	1.03657e-29		Sspon.01G0016500-4D	204.33	4.13839	0.427924	9.67084	4.01067e-22	3.23562e-20
Sspon.04G0009790-1A	59.3113	-2.63406	0.504787	146.517	1.48594e-31	1.10205e-29		Sspon.07G0027810-1P	92.5152	-6.03557	0.624362	-9.66678	4.17318e-22	3.35892e-20
Sspon.03G0000880-2B	259.925	-2.5372	0.298973	146.49	1.50595e-31	1.11444e-29		Sspon.05G0037710-1D	131.101	-8.6697	0.897036	-9.66483	4.25313e-22	3.41537e-20
Sspon.06G0034170-1D	133.058	3.7222	0.390722	146.444	1.54133e-31	1.13812e-29		Sspon.02G0025640-2P	122.618	7.64122	0.792127	9.64646	5.08835e-22	4.07666e-20
Sspon.07G0036230-1D	56.0356	-4.27321	0.558457	146.411	1.56659e-31	1.15425e-29		Sspon.03G0004890-2B	732.052	2.86833	0.297546	9.63995	5.42133e-22	4.33345e-20
Sspon.02G0009810-1A	333.4	-4.03072	0.361393	146.303	1.65301e-31	1.21527e-29		Sspon.01G0048600-2C	114.765	-3.54111	0.367605	-9.63293	5.80491e-22	4.61882e-20
Sspon.01G0016340-3C	70.297	-4.54849	0.543362	146.164	1.77097e-31	1.29916e-29		Sspon.02G0007030-2B	92.431	5.25829	0.545865	9.63294	5.80436e-22	4.61882e-20
Sspon.05G0004930-1A	1295.32	3.67617	0.27796	146.018	1.90392e-31	1.39366e-29		Sspon.03G0013580-1A	108.928	-4.38217	0.455095	-9.62915	6.02263e-22	4.78111e-20
Sspon.03G0019830-1A	218.794	6.26228	0.573462	145.934	1.98554e-31	1.44961e-29		Sspon.06G0034930-1D	121.732	4.09736	0.426283	9.61184	7.1264e-22	5.64446e-20
Sspon.01G0043770-2D	156.4	5.11997	0.416415	145.93	1.98894e-31	1.44961e-29		Sspon.04G0006600-4D	743.099	2.0647	0.214944	9.60576	7.55958e-22	5.97396e-20
Sspon.01G0024930-3D	335.319	5.35253	0.410644	145.342	2.66309e-31	1.93677e-29		Sspon.04G0033040-1C	169.547	4.3434	0.452538	9.59789	8.16008e-22	6.43388e-20
Sspon.05G0021990-2C	158.624	-3.07313	0.34201	145.251	2.78724e-31	2.0227e-29		Sspon.01G0045910-1T	183.659	-3.04938	0.317736	-9.5972	8.21428e-22	6.46196e-20
Sspon.02G0032190-1A	677.862	4.385	0.346682	145.111	2.98807e-31	2.16379e-29		Sspon.05G0031880-2D	270.53	-3.3577	0.350186	-9.58831	8.95367e-22	7.02772e-20
Sspon.03G0010250-1A	477.781	-2.32013	0.307135	144.809	3.47141e-31	2.50305e-29		Sspon.06G0023550-1B	104.74	-4.15774	0.434133	-9.5771	9.98105e-22	7.81647e-20
Sspon.02G0037900-2D	171.267	-3.36796	0.449346	144.736	3.59831e-31	2.58902e-29		Sspon.01G0051580-1C	361.454	2.68701	0.280577	9.57674	1.00161e-21	7.8263e-20
Sspon.08G0005420-4D	1196.55	5.16643	0.369642	144.714	3.63869e-31	2.6125e-29		Sspon.04G0011090-3C	84.0332	-4.37931	0.457404	-9.57427	1.0258e-21	7.99733e-20
Sspon.06G0005130-1A	725.642	3.3543	0.259934	144.683	3.69463e-31	2.64703e-29		Sspon.03G0014560-1A	208.892	-2.99566	0.313478	-9.55619	1.22166e-21	9.46069e-20
Sspon.04G0008250-1A	30.8089	-7.90508	1.41051	144.249	4.58366e-31	3.27703e-29		Sspon.04G0002960-1P	160.955	4.38311	0.458875	9.55187	1.27379e-21	9.84242e-20
Sspon.02G0026790-1A	2582.83	3.42258	0.314277	144.192	4.71602e-31	3.35743e-29		Sspon.06G0000430-1A	424.402	2.9428	0.308116	9.55094	1.28519e-21	9.90851e-20
Sspon.01G0028120-3D	112.092	-3.82792	0.423726	144.194	4.71133e-31	3.35743e-29		Sspon.02G0016570-3C	246.718	3.92909	0.411502	9.54815	1.32031e-21	1.01567e-19
Sspon.04G0022860-2C	275.686	-2.41873	0.311432	144.132	4.85839e-31	3.4515e-29		Sspon.01G0004210-3D	284.224	-2.62008	0.274529	-9.54388	1.37582e-21	1.05604e-19
Sspon.04G0017870-1A	285.299	7.7475	0.674849	143.921	5.3944e-31	3.82425e-29		Sspon.05G0038670-1D	289.14	5.16449	0.54159	9.5358	1.48734e-21	1.13912e-19
Sspon.02G0006060-1A	155.922	-3.82123	0.465258	143.803	5.72005e-31	4.03814e-29		Sspon.03G0019510-3D	546.099	2.4983	0.262016	9.53489	1.5004e-21	1.1466e-19
Sspon.01G0023630-1A	204.004	2.75234	0.354065	143.766	5.82708e-31	4.09656e-29		Sspon.07G0000300-2B	744.103	2.6063	0.273503	9.52934	1.58285e-21	1.20696e-19
Sspon.04G0005430-2C	1181.38	-2.74298	0.339013	143.767	5.82177e-31	4.09656e-29		Sspon.08G0007680-1A	601.333	3.39282	0.356061	9.52875	1.59181e-21	1.21113e-19
Sspon.05G0023210-1B	196.955	4.04748	0.37129	143.758	5.84945e-31	4.10374e-29		Sspon.05G0011590-1A	227.321	-3.5096	0.368774	-9.51694	1.78356e-21	1.35407e-19
Sspon.07G0002170-1A	259.915	-3.48118	0.39363	143.457	6.79378e-31	4.7465e-29		Sspon.07G0017720-1P	186.509	5.34326	0.561676	9.51306	1.85128e-21	1.40241e-19
Sspon.01G0015530-1A	509.923	-2.94954	0.328079	143.225	7.62095e-31	5.31341e-29		Sspon.01G0012010-4D	311.215	-2.42162	0.254629	-9.51039	1.8995e-21	1.43581e-19
Sspon.04G0002890-3C	880.334	-2.39288	0.233099	142.955	8.7164e-31	6.06464e-29		Sspon.07G0013680-1A	78.7327	-5.98095	0.629179	-9.50596	1.98215e-21	1.49504e-19
Sspon.02G0009350-2B	511.512	3.00781	0.341895	142.608	1.0355e-30	7.1899e-29		Sspon.08G0012740-1A	186.056	4.37383	0.460624	9.49544	2.19279e-21	1.65033e-19
Sspon.03G0036510-1B	166.928	-2.51702	0.377864	142.571	1.05464e-30	7.30778e-29		Sspon.05G0019370-1A	880.477	5.62054	0.592514	9.48592	2.4026e-21	1.80433e-19
Sspon.03G0026840-3D	74.5816	10.9869	1.51676	142.548	1.06663e-30	7.37572e-29		Sspon.03G0007610-1A	347.856	2.84844	0.300328	9.48445	2.43664e-21	1.82596e-19
Sspon.01G0026230-3C	264.853	5.11464	0.397158	142.404	1.14548e-30	7.90472e-29		Sspon.01G0034990-1B	397.753	2.79271	0.294677	9.47721	2.61184e-21	1.95304e-19
Sspon.05G0030950-2D	371.406	3.41397	0.28225	142.174	1.28413e-30	8.84344e-29		Sspon.03G0016360-1A	150.59	6.35602	0.671875	9.46013	3.07562e-21	2.2949e-19
Sspon.02G0045970-2C	165.819	-3.76774	0.442737	142.115	1.3227e-30	9.09052e-29		Sspon.08G0009050-3D	201.477	4.15654	0.439472	9.45804	3.1377e-21	2.33621e-19
Sspon.08G0002120-4D	285.396	3.86867	0.330688	141.696	1.62811e-30	1.11668e-28		Sspon.05G0004560-3D	347.415	2.37416	0.251209	9.45092	3.35851e-21	2.49528e-19
Sspon.03G0018230-3D	900.989	4.59122	0.3484	141.395	1.89081e-30	1.2926e-28		Sspon.05G0022120-1B	161.875	4.18953	0.443646	9.44341	3.60851e-21	2.6753e-19
Sspon.05G0009630-1A	406.339	-2.27152	0.353819	141.394	1.89226e-30	1.2926e-28		Sspon.03G0041130-1C	247.871	3.63597	0.385535	9.43099	4.06235e-21	3.00536e-19
Sspon.02G0003200-1A	246.152	-2.74978	0.301971	141.276	2.00621e-30	1.36216e-28		Sspon.03G0004530-4D	367.419	2.76917	0.293707	9.42832	4.16704e-21	3.07626e-19
Sspon.04G0022310-1B	415.835	-2.32971	0.288601	141.183	2.10074e-30	1.42348e-28		Sspon.03G0031650-3D	167.889	3.63522	0.3862	9.41279	4.83137e-21	3.55162e-19
Sspon.03G0006210-3C	32.3804	-6.51145	1.03022	140.909	2.40685e-30	1.62438e-28		Sspon.06G0014060-1A	110.995	-4.0049	0.425594	-9.41014	4.95472e-21	3.63461e-19
Sspon.01G0008000-1A	272.511	4.38366	0.365084	140.847	2.48159e-30	1.67148e-28		Sspon.03G0017180-1A	205.99	-3.07126	0.326669	-9.40172	5.3677e-21	3.92101e-19
Sspon.02G0026740-2D	440.664	-3.63855	0.414435	140.802	2.53836e-30	1.70631e-28		Sspon.08G0006300-1A	521.258	2.0246	0.21541	9.3988	5.51897e-21	4.02306e-19
Sspon.01G0015610-2B	4551.34	3.19912	0.298799	140.777	2.57019e-30	1.72427e-28		Sspon.07G0004060-2B	342.446	2.70885	0.288695	9.38308	6.40755e-21	4.66102e-19
Sspon.06G0027590-1B	2459.29	4.56545	0.342099	140.452	3.01935e-30	2.02159e-28		Sspon.01G0023800-1P	138.35	-3.64647	0.388841	-9.37778	6.73755e-21	4.89084e-19
Sspon.07G0013560-1A	244.359	-2.83347	0.339284	140.277	3.2933e-30	2.20064e-28		Sspon.01G0049070-1B	489.582	-3.16401	0.337615	-9.37164	7.14127e-21	5.17311e-19
Sspon.02G0054240-1C	321.018	4.5875	0.365171	140.25	3.33839e-30	2.22636e-28		Sspon.01G0032720-1A	1932.54	2.86912	0.306267	9.36803	7.38956e-21	5.34184e-19
Sspon.02G0053220-2D	454.658	4.55883	0.366783	140.131	3.54249e-30	2.35781e-28		Sspon.03G0030930-2D	696.283	-2.19593	0.2345	-9.36432	7.65405e-21	5.52155e-19
Sspon.02G0013210-1A	77.1849	-6.50696	0.79219	140.104	3.58901e-30	2.38408e-28		Sspon.04G0006840-1A	208.842	-9.9304	1.06138	-9.3561	8.27305e-21	5.95574e-19
Sspon.02G0000920-1A	92.1638	-4.9612	0.600856	140.043	3.699e-30	2.45232e-28		Sspon.01G0038760-1B	369.544	3.0408	0.325182	9.35107	8.67676e-21	6.23346e-19
Sspon.04G0022450-1P	348.077	-2.65772	0.289778	139.965	3.84622e-30	2.54492e-28		Sspon.06G0034530-1D	101.007	7.66949	0.820214	9.3506	8.71507e-21	6.24807e-19
Sspon.05G0026250-1B	385.036	5.12998	0.426371	139.885	4.00186e-30	2.64271e-28		Sspon.01G0015610-2B	2108.52	2.78062	0.29779	9.33752	9.86164e-21	7.05554e-19
Sspon.01G0052320-1P	220.811	3.81996	0.315591	139.871	4.02971e-30	2.65591e-28		Sspon.07G0000930-3C	323.539	2.33033	0.249646	9.33455	1.01426e-20	7.24162e-19
Sspon.06G0017460-1A	1915.28	2.82524	0.285758	139.615	4.57495e-30	2.9977e-28		Sspon.06G0017930-2B	75.5166	6.02935	0.646579	9.325	1.10984e-20	7.90784e-19
Sspon.04G0010880-3C	44.7965	-5.18904	0.692468	139.618	4.56884e-30	2.9977e-28		Sspon.06G0018810-1T	271.991	-2.48651	0.266832	-9.31863	1.17853e-20	8.3801e-19
Sspon.05G0038670-1D	165.946	8.32346	0.940009	139.387	5.12327e-30	3.33754e-28		Sspon.05G0006050-2B	2323.46	2.03365	0.218432	9.31021	1.2758e-20	9.0532e-19
Sspon.04G0016600-2P	1149.08	3.21606	0.33057	139.284	5.39378e-30	3.50025e-28		Sspon.01G0019000-1A	387.608	-2.15023	0.231067	-9.30565	1.33173e-20	9.43089e-19
Sspon.07G0026400-1B	736.685	4.43993	0.346706	139.226	5.55004e-30	3.59474e-28		Sspon.05G0004030-2B	214.293	3.26913	0.351389	9.30347	1.35932e-20	9.58723e-19
Sspon.01G0042570-2C	1068.68	3.94877	0.319434	139.189	5.65343e-30	3.65469e-28		Sspon.06G0035000-1D	420.547	3.03492	0.326213	9.30347	1.35932e-20	9.58723e-19
Sspon.02G0016940-1A	401.436	4.26147	0.375379	139.094	5.92678e-30	3.82408e-28		Sspon.01G0016500-1A	217.105	3.66096	0.393973	9.29243	1.50801e-20	1.06144e-18
Sspon.03G0024550-1T	243.75	4.53091	0.359706	139.007	6.18835e-30	3.98522e-28		Sspon.06G0027470-2C	63.58	-4.98955	0.53753	-9.28238	1.65741e-20	1.16424e-18
Sspon.02G0013870-2B	187.311	-3.52809	0.386402	138.805	6.84075e-30	4.39697e-28		Sspon.01G0007880-2B	838.86	8.63707	0.930657	9.28061	1.68505e-20	1.18127e-18
Sspon.07G0029840-1B	142.185	-2.13962	0.358015	138.775	6.94467e-30	4.45528e-28		Sspon.02G0006200-2P	647.501	2.05475	0.221855	9.26167	2.01262e-20	1.40807e-18
Sspon.01G0029890-4D	67.3568	-4.54268	0.560716	138.763	6.98639e-30	4.47354e-28		Sspon.03G0018120-2B	338.7	-2.91301	0.314755	-9.25485	2.14525e-20	1.49784e-18
Sspon.07G0009060-2B	574.403	-2.53533	0.33979	138.732	7.0919e-30	4.5325e-28		Sspon.04G0028680-1P	546.529	2.33925	0.253106	9.24218	2.41517e-20	1.67956e-18
Sspon.06G0000430-2C	1028.83	2.72951	0.246142	138.241	9.05196e-30	5.77426e-28		Sspon.03G0015130-1A	204.802	3.89498	0.422364	9.22186	2.91987e-20	2.02074e-18
Sspon.05G0037340-1D	264.493	4.21288	0.349409	138.071	9.84904e-30	6.24729e-28		Sspon.05G0005590-3C	356.287	3.35736	0.364071	9.22174	2.92322e-20	2.02074e-18
Sspon.04G0032070-1C	186.983	-2.33343	0.345908	138.047	9.96803e-30	6.31091e-28		Sspon.05G0009290-3D	82.6747	-3.85801	0.4192	-9.20327	3.47219e-20	2.39547e-18
Sspon.02G0025640-2P	89.5981	9.20904	1.45846	137.898	1.07296e-29	6.76766e-28		Sspon.02G0026650-3D	2633.4	-2.22414	0.241891	-9.19481	3.75674e-20	2.58665e-18
Sspon.02G0011790-3C	1525.2	3.84008	0.313099	137.799	1.127e-29	7.09525e-28		Sspon.04G0008880-1P	1401.67	2.14105	0.23292	9.19221	3.84834e-20	2.64448e-18
Sspon.03G0022430-2B	163.42	7.06591	0.746365	137.475	1.32424e-29	8.32152e-28		Sspon.04G0010880-2P	92.1787	-6.19971	0.675398	-9.17934	4.33737e-20	2.97465e-18
Sspon.02G0022400-1A	92.3852	8.37512	1.46483	137.014	1.6643e-29	1.0439e-27		Sspon.02G0028590-1A	81.8092	-3.74646	0.408443	-9.17254	4.61989e-20	3.15596e-18
Sspon.02G0036740-1B	29.802	-7.86023	1.42255	136.811	1.84087e-29	1.15251e-27		Sspon.05G0035230-1C	149.127	6.62882	0.72337	9.1638	5.00992e-20	3.41568e-18
Sspon.02G0045310-1B	143.615	7.48549	0.73413	136.796	1.85498e-29	1.15919e-27		Sspon.07G0007070-1P	63.725	-4.46059	0.486775	-9.16356	5.02121e-20	3.41668e-18
Sspon.04G0016980-3D	33.1919	-7.95347	1.40966	136.495	2.15328e-29	1.34311e-27		Sspon.02G0003170-2B	386.836	2.64775	0.289028	9.16088	5.14739e-20	3.4957e-18
Sspon.03G0009980-3D	85.6088	8.20403	1.09946	136.397	2.26077e-29	1.40756e-27		Sspon.05G0000860-1A	770.132	3.23164	0.353186	9.14996	5.69531e-20	3.86027e-18
Sspon.02G0031650-1A	206.815	3.86387	0.343298	136.225	2.46235e-29	1.53024e-27		Sspon.02G0003980-3C	5395.85	2.95659	0.323328	9.14426	6.00404e-20	4.0616e-18
Sspon.03G0011740-1A	397.882	5.09249	0.402874	136.133	2.57702e-29	1.59562e-27		Sspon.05G0016150-1A	1041.58	5.28943	0.578483	9.14363	6.03922e-20	4.06957e-18
Sspon.02G0039040-2C	1594.86	4.26368	0.351299	136.136	2.57328e-29	1.59562e-27		Sspon.08G0010450-1P	225.752	2.90389	0.317583	9.14371	6.03453e-20	4.06957e-18
Sspon.04G0009160-1A	499.882	3.44867	0.306293	136.108	2.60897e-29	1.6095e-27		Sspon.04G0007360-2P	643.757	2.08042	0.227613	9.14017	6.23554e-20	4.19374e-18
Sspon.07G0016510-1A	32.0085	-6.4886	1.03313	136.011	2.73771e-29	1.68584e-27		Sspon.01G0003900-1A	309.195	2.40204	0.26285	9.13845	6.33525e-20	4.25256e-18
Sspon.06G0005860-1A	99.5542	6.44296	0.600087	135.862	2.94844e-29	1.81229e-27		Sspon.06G0022330-1B	597.376	6.53933	0.715763	9.13617	6.47051e-20	4.33499e-18
Sspon.04G0009760-1A	426.862	4.46304	0.364515	135.787	3.06068e-29	1.87787e-27		Sspon.05G0036010-1C	595.561	2.12454	0.232727	9.12889	6.92068e-20	4.61167e-18
Sspon.03G0000020-2B	1974.7	4.93475	0.366581	135.73	3.14884e-29	1.92845e-27		Sspon.04G0028330-1B	355.798	-2.16331	0.236989	-9.12831	6.95758e-20	4.62566e-18
Sspon.04G0008290-3C	42.6042	-6.15959	0.866871	135.691	3.21023e-29	1.96249e-27		Sspon.07G0003910-3D	659.918	2.90374	0.318207	9.12532	7.15276e-20	4.74635e-18
Sspon.04G0013770-1A	96.6477	9.59738	1.45924	135.657	3.26365e-29	1.99153e-27		Sspon.01G0009190-2B	530.318	-2.87886	0.315666	-9.11995	7.51555e-20	4.97759e-18
Sspon.05G0000860-1A	638.598	3.3171	0.379157	135.589	3.37622e-29	2.05651e-27		Sspon.08G0026320-1C	78.1429	5.00534	0.548969	9.1177	7.67373e-20	5.07269e-18
Sspon.07G0015350-4D	38.2824	-5.66066	0.798156	135.403	3.70225e-29	2.25103e-27		Sspon.01G0048700-2D	1450.22	2.89435	0.317566	9.11415	7.92881e-20	5.23136e-18
Sspon.04G0023370-2C	353.776	-2.52801	0.322318	135.398	3.71139e-29	2.25253e-27		Sspon.01G0029750-1A	2238.87	2.8353	0.311181	9.11142	8.13099e-20	5.3546e-18
Sspon.06G0022750-1B	31.1379	10.1209	1.55011	135.299	3.89897e-29	2.36213e-27		Sspon.04G0005560-4D	69.7176	-5.14855	0.565306	-9.10754	8.4272e-20	5.53917e-18
Sspon.06G0004750-1A	732.98	-2.60954	0.360968	135.226	4.0433e-29	2.44518e-27		Sspon.04G0010910-3C	327.851	3.58902	0.394408	9.09976	9.05344e-20	5.93957e-18
Sspon.06G0013110-1A	608.095	-2.32099	0.316199	134.593	5.53481e-29	3.33522e-27		Sspon.07G0006740-1A	653.07	2.25233	0.247681	9.09368	9.57408e-20	6.26931e-18
Sspon.03G0000600-2C	2797.09	3.71666	0.306718	134.346	6.25686e-29	3.7569e-27		Sspon.01G0032760-2D	483.102	2.66478	0.293125	9.09091	9.82168e-20	6.41935e-18
Sspon.03G0039550-1C	132.31	-2.89971	0.356431	134.319	6.34024e-29	3.8002e-27		Sspon.03G0042660-1T	707.943	9.32357	1.02719	9.07674	1.11879e-19	7.29861e-18
Sspon.02G0015500-3C	1343	3.94801	0.315486	134.167	6.83743e-29	4.09094e-27		Sspon.01G0045230-1B	257.478	-3.16916	0.349415	-9.0699	1.19131e-19	7.75712e-18
Sspon.05G0002210-1A	1335.13	2.63857	0.273515	134.074	7.16032e-29	4.27655e-27		Sspon.03G0007650-1A	186.633	3.65908	0.404116	9.05453	1.37153e-19	8.9139e-18
Sspon.01G0010780-1A	371.668	-2.84485	0.28612	133.862	7.95813e-29	4.74465e-27		Sspon.03G0004120-1A	69.1446	-5.23305	0.578022	-9.05336	1.3863e-19	8.99309e-18
Sspon.03G0041840-1C	684.544	4.54186	0.352509	133.806	8.18168e-29	4.86075e-27		Sspon.03G0006900-1A	268.274	2.51431	0.277813	9.05038	1.42475e-19	9.22535e-18
Sspon.05G0002780-1A	76.4038	-3.81842	0.464206	133.678	8.71701e-29	5.16969e-27		Sspon.05G0029580-2C	61.3197	-5.32778	0.588944	-9.04633	1.4786e-19	9.55623e-18
Sspon.06G0004750-2B	537.581	-2.72917	0.376789	133.531	9.37918e-29	5.55264e-27		Sspon.02G0003380-1A	104.884	-3.34482	0.370142	-9.0366	1.61615e-19	1.04258e-17
Sspon.04G0003270-1A	386.746	-3.11257	0.317431	133.449	9.76497e-29	5.77091e-27		Sspon.01G0031660-2B	809.038	5.73151	0.634377	9.03485	1.6422e-19	1.05743e-17
Sspon.01G0006290-4D	295.317	-2.78799	0.287837	133.407	9.96972e-29	5.88161e-27		Sspon.01G0023500-2C	152.588	3.65099	0.404415	9.02785	1.75081e-19	1.12528e-17
Sspon.04G0025540-1B	140.504	-3.70713	0.465629	133.388	1.00656e-28	5.92781e-27		Sspon.07G0009630-1T	723.407	2.37011	0.262647	9.02395	1.81423e-19	1.16389e-17
Sspon.04G0022580-2C	416.008	4.06985	0.381902	133.344	1.02873e-28	6.04782e-27		Sspon.06G0004300-2D	506.293	2.19942	0.243762	9.02282	1.8331e-19	1.17382e-17
Sspon.04G0030000-2C	711.433	3.17469	0.359388	133.301	1.05103e-28	6.16819e-27		Sspon.01G0021330-3C	341.87	3.26707	0.362204	9.01997	1.88147e-19	1.20259e-17
Sspon.02G0015890-3C	74.2748	-4.03608	0.517731	133.203	1.10374e-28	6.46624e-27		Sspon.02G0009290-2B	265.327	-3.29946	0.366333	-9.00674	2.12277e-19	1.35432e-17
Sspon.02G0036800-1B	183.784	-2.09374	0.339431	133.111	1.15479e-28	6.75364e-27		Sspon.04G0014360-3D	451.392	2.21649	0.246218	9.00216	2.21316e-19	1.40941e-17
Sspon.02G0026380-1A	849.469	3.47685	0.278374	132.949	1.25144e-28	7.3062e-27		Sspon.08G0013210-3D	288.667	-2.64459	0.293884	-8.99874	2.28313e-19	1.45131e-17
Sspon.03G0007990-2D	65.8572	6.80736	0.761127	132.726	1.39814e-28	8.13452e-27		Sspon.02G0027560-2B	237.807	-2.67019	0.296875	-8.99432	2.37703e-19	1.50824e-17
Sspon.01G0023350-2C	546.949	3.22572	0.264272	132.523	1.54672e-28	8.98348e-27		Sspon.02G0042810-2C	328.898	2.4968	0.277625	8.99343	2.39625e-19	1.51767e-17
Sspon.05G0015380-1P	507.698	3.29167	0.296079	132.51	1.55642e-28	9.02427e-27		Sspon.01G0013350-1A	93.0211	4.21057	0.468208	8.99294	2.40703e-19	1.52172e-17
Sspon.01G0012020-2B	392.192	-3.08535	0.345953	132.409	1.63655e-28	9.47262e-27		Sspon.08G0006850-2B	116.425	-3.28051	0.364931	-8.9894	2.48581e-19	1.56868e-17
Sspon.02G0033620-1B	434.766	-2.50239	0.281456	132.343	1.69131e-28	9.77283e-27		Sspon.01G0037770-1B	166.146	7.0247	0.781523	8.98847	2.50691e-19	1.57912e-17
Sspon.07G0005850-1A	542.94	2.04686	0.305233	132.163	1.84846e-28	1.06444e-26		Sspon.02G0031810-3C	515.319	2.48324	0.276377	8.98497	2.5881e-19	1.62732e-17
Sspon.05G0037720-1D	71.9785	-3.83561	0.488853	131.707	2.319e-28	1.33313e-26		Sspon.08G0007290-2B	367.244	2.43251	0.270887	8.97978	2.71309e-19	1.70283e-17
Sspon.02G0008270-1A	57.4934	-4.57362	0.593059	131.683	2.34594e-28	1.34632e-26		Sspon.04G0022590-1B	90.1645	5.07609	0.566531	8.95995	3.24814e-19	2.03498e-17
Sspon.04G0013310-3D	892.973	-2.055	0.254893	131.667	2.36519e-28	1.35506e-26		Sspon.03G0018500-3D	436.926	2.45708	0.27432	8.957	3.33618e-19	2.08637e-17
Sspon.04G0006840-1T	38.3027	-7.12333	1.14313	131.546	2.51084e-28	1.42881e-26		Sspon.06G0017750-2P	494.326	11.9448	1.33446	8.95099	3.52298e-19	2.19924e-17
Sspon.02G0005360-3D	524.6	-2.41956	0.258066	131.507	2.56057e-28	1.45465e-26		Sspon.01G0003170-2B	2805.82	2.70166	0.302033	8.94491	3.72266e-19	2.31557e-17
Sspon.08G0011150-3C	107.608	8.80692	1.12025	131.437	2.65149e-28	1.50378e-26		Sspon.01G0017710-2B	315.449	2.44218	0.273097	8.94254	3.80329e-19	2.36151e-17
Sspon.07G0009470-2B	1682.45	2.40427	0.377476	131.252	2.90506e-28	1.64206e-26		Sspon.01G0025550-2C	474.801	13.1021	1.46542	8.94084	3.86237e-19	2.39391e-17
Sspon.06G0004890-1A	149.543	4.57005	0.409973	131.215	2.9603e-28	1.67049e-26		Sspon.06G0014410-1A	572.121	2.62711	0.29386	8.94001	3.8915e-19	2.40767e-17
Sspon.02G0021110-2B	66.3921	6.49124	0.677259	130.66	3.89703e-28	2.19541e-26		Sspon.06G0019200-2D	221.443	3.02637	0.33903	8.92656	4.39475e-19	2.7142e-17
Sspon.01G0056790-2D	598	-2.98147	0.321002	130.639	3.93877e-28	2.21523e-26		Sspon.01G0012360-3C	69.5189	-4.67095	0.523308	-8.92582	4.42409e-19	2.72749e-17
Sspon.01G0012880-2B	406.955	-3.3618	0.331193	130.482	4.25883e-28	2.39125e-26		Sspon.03G0021620-1A	393.188	-2.10631	0.236055	-8.92294	4.54084e-19	2.79451e-17
Sspon.01G0025440-2B	70.9456	7.11394	0.80655	130.124	5.08683e-28	2.84668e-26		Sspon.01G0039810-2C	125.199	4.50318	0.505082	8.91574	4.84548e-19	2.96624e-17
Sspon.01G0043290-2C	103.696	5.78149	0.523917	129.944	5.56071e-28	3.10673e-26		Sspon.06G0005130-3C	183.828	2.90369	0.325679	8.9158	4.84308e-19	2.96624e-17
Sspon.04G0011820-1A	1913.95	5.31419	0.411109	129.923	5.62021e-28	3.13478e-26		Sspon.08G0007290-1A	587.417	2.60172	0.2918	8.91612	4.82927e-19	2.96624e-17
Sspon.08G0009060-3C	67.9187	7.47928	0.926663	129.908	5.66072e-28	3.15216e-26		Sspon.02G0013580-2B	352.768	-2.43126	0.272906	-8.90878	5.15979e-19	3.15309e-17
Sspon.06G0026320-1B	35.0997	-5.415	0.787515	129.846	5.83765e-28	3.23999e-26		Sspon.04G0016950-1A	213.137	3.13348	0.35217	8.89762	5.70584e-19	3.48066e-17
Sspon.08G0025900-1C	91.5114	-3.06657	0.500885	129.666	6.38269e-28	3.53668e-26		Sspon.04G0009150-6P	409.87	3.02029	0.340419	8.87229	7.16569e-19	4.36354e-17
Sspon.03G0011480-1A	337.388	-3.50824	0.443232	129.58	6.66318e-28	3.68605e-26		Sspon.02G0012300-4D	345.533	-2.35883	0.265894	-8.87132	7.22851e-19	4.3941e-17
Sspon.05G0005910-2P	190.548	-3.92145	0.407027	129.498	6.93854e-28	3.83209e-26		Sspon.05G0030840-2D	1149.91	2.10321	0.237152	8.8686	7.40685e-19	4.49465e-17
Sspon.04G0003880-4D	121.376	-2.97527	0.403767	129.148	8.25402e-28	4.55117e-26		Sspon.02G0042810-3D	703.537	2.2508	0.253859	8.86631	7.56105e-19	4.58023e-17
Sspon.08G0012270-4D	687.631	-2.56547	0.389928	129.047	8.6765e-28	4.77632e-26		Sspon.03G0012640-1A	1075.38	2.5314	0.285872	8.85502	8.36712e-19	5.05971e-17
Sspon.03G0032620-1B	2326.4	4.65928	0.360079	129.013	8.82595e-28	4.85068e-26		Sspon.07G0001780-2P	347.157	2.20692	0.249409	8.84861	8.86181e-19	5.34955e-17
Sspon.01G0003610-1A	55.6569	-3.89224	0.542718	128.751	1.00509e-27	5.50595e-26		Sspon.07G0024340-3D	158.297	8.13532	0.919485	8.8477	8.93444e-19	5.38404e-17
Sspon.06G0006240-1A	203.344	5.25698	0.497939	128.651	1.05616e-27	5.7547e-26		Sspon.04G0024260-1P	120.541	4.57445	0.51745	8.84036	9.54076e-19	5.73948e-17
Sspon.08G0004100-1A	1664.8	2.68914	0.233516	128.647	1.05815e-27	5.7547e-26		Sspon.04G0005320-3D	90.7815	-4.26336	0.482546	-8.83514	9.99688e-19	5.99313e-17
Sspon.06G0002900-2C	194.691	-4.23649	0.429721	128.646	1.05902e-27	5.7547e-26		Sspon.06G0007840-2C	439.097	2.48367	0.28111	8.83522	9.99033e-19	5.99313e-17
Sspon.01G0016500-4D	218.473	4.17367	0.361426	128.469	1.15593e-27	6.2712e-26		Sspon.05G0007010-1A	3934.04	2.84777	0.322582	8.82804	1.06526e-18	6.37524e-17
Sspon.01G0029010-2D	209.521	-2.58734	0.318696	128.341	1.23186e-27	6.6724e-26		Sspon.05G0016170-4D	534.19	2.11545	0.239808	8.82141	1.13025e-18	6.75259e-17
Sspon.06G0005880-2B	121.073	-2.82883	0.358229	128.316	1.24741e-27	6.7458e-26		Sspon.05G0006950-1A	135.486	3.89767	0.441964	8.81897	1.1552e-18	6.88981e-17
Sspon.08G0001770-2C	2090.01	3.03138	0.260712	128.276	1.27249e-27	6.87041e-26		Sspon.04G0020460-1A	176.311	-2.83521	0.321532	-8.81783	1.167e-18	6.94822e-17
Sspon.03G0029920-1P	130.118	-4.46992	0.493061	128.177	1.3362e-27	7.20287e-26		Sspon.04G0031270-1C	109.537	4.93406	0.559898	8.81242	1.22472e-18	7.26701e-17
Sspon.05G0002680-1A	1076.58	3.22842	0.267375	128.055	1.41984e-27	7.64155e-26		Sspon.02G0018300-1A	97.6207	-3.20073	0.364182	-8.78881	1.51153e-18	8.93832e-17
Sspon.08G0004860-3D	75.5639	-3.18414	0.509868	127.997	1.46133e-27	7.83981e-26		Sspon.02G0014520-3C	181.577	-3.20951	0.365289	-8.7862	1.54698e-18	9.13241e-17
Sspon.04G0003090-1A	188.563	-2.35297	0.333646	127.547	1.82667e-27	9.76876e-26		Sspon.08G0005130-1P	55.7838	-5.2845	0.601904	-8.77965	1.63986e-18	9.66432e-17
Sspon.02G0052990-1C	56.1445	-7.0286	0.968551	127.486	1.88261e-27	1.0052e-25		Sspon.02G0023650-1T	383.798	3.30667	0.377111	8.76842	1.81184e-18	1.06418e-16
Sspon.06G0026810-1P	36.8729	-8.05802	1.39024	127.404	1.96105e-27	1.04543e-25		Sspon.04G0017010-2P	249.231	3.20207	0.365357	8.76422	1.88067e-18	1.10274e-16
Sspon.01G0006550-1A	199.835	5.82316	0.509137	127.257	2.10904e-27	1.12255e-25		Sspon.01G0014520-1A	467.166	-3.05333	0.348525	-8.76074	1.9398e-18	1.1355e-16
Sspon.02G0036030-2C	646.955	-2.50626	0.296228	126.826	2.61204e-27	1.38156e-25		Sspon.01G0012810-3C	596.851	2.2496	0.256818	8.75953	1.96058e-18	1.14382e-16
Sspon.07G0015470-1A	154.911	-3.39289	0.365923	126.718	2.75575e-27	1.45301e-25		Sspon.04G0008470-4D	1314.29	2.20344	0.252213	8.73645	2.40543e-18	1.39865e-16
Sspon.04G0011640-1A	91.8946	-3.86126	0.472668	126.647	2.85517e-27	1.50309e-25		Sspon.03G0007100-4D	1434.32	2.71276	0.311038	8.72161	2.74264e-18	1.59206e-16
Sspon.03G0023680-1A	195.961	-3.56315	0.425558	126.595	2.92948e-27	1.5398e-25		Sspon.05G0018040-1T	235.11	2.94588	0.337799	8.7208	2.76234e-18	1.60082e-16
Sspon.08G0003000-1A	211.414	-2.69854	0.433715	126.586	2.94193e-27	1.54394e-25		Sspon.04G0018970-2B	115.769	-3.30782	0.379394	-8.71871	2.81393e-18	1.62801e-16
Sspon.03G0007560-2B	379.374	-2.45574	0.431436	126.418	3.1977e-27	1.67557e-25		Sspon.02G0042310-2C	607.865	2.8212	0.323685	8.71589	2.88475e-18	1.66621e-16
Sspon.02G0032220-1A	1732.83	5.30696	0.409675	126.239	3.49611e-27	1.82626e-25		Sspon.07G0002170-1P	124.818	-3.14361	0.361264	-8.7017	3.2695e-18	1.8853e-16
Sspon.03G0035600-1B	206.393	3.65022	0.338324	126.239	3.49517e-27	1.82626e-25		Sspon.02G0019920-2C	286.468	-2.18494	0.251457	-8.68912	3.65272e-18	2.10279e-16
Sspon.02G0038470-2C	224.479	-2.6003	0.376279	126.206	3.55264e-27	1.85292e-25		Sspon.08G0009450-1A	72.4144	-3.85205	0.443394	-8.68765	3.70018e-18	2.1266e-16
Sspon.01G0033750-2B	470.243	5.03871	0.408634	126.177	3.60471e-27	1.87717e-25		Sspon.03G0016540-1A	738.583	-2.17695	0.250777	-8.6808	3.92988e-18	2.25488e-16
Sspon.02G0004270-1A	29.9211	-6.0102	0.964912	126.152	3.64985e-27	1.89775e-25		Sspon.05G0019810-1A	79.5103	-4.29827	0.49556	-8.67357	4.18779e-18	2.39891e-16
Sspon.02G0051480-1C	50.0493	-3.97664	0.560314	126.132	3.68592e-27	1.91356e-25		Sspon.06G0034990-1D	126.732	3.7725	0.435006	8.67229	4.23513e-18	2.42203e-16
Sspon.08G0004900-1A	550.839	-2.7691	0.289219	126.002	3.93232e-27	2.03834e-25		Sspon.02G0017220-4D	62.6283	-5.74804	0.662894	-8.67113	4.27852e-18	2.44283e-16
Sspon.03G0005460-1A	297.144	-2.88344	0.324109	125.97	3.99488e-27	2.0676e-25		Sspon.03G0038320-1P	150.479	3.39759	0.39238	8.65891	4.76281e-18	2.71488e-16
Sspon.03G0002710-2B	439.908	3.05806	0.282224	125.829	4.28274e-27	2.21319e-25		Sspon.05G0014560-2B	168.114	2.96231	0.342129	8.65844	4.78282e-18	2.72182e-16
Sspon.03G0007280-1A	149.167	5.67102	0.506627	125.792	4.36242e-27	2.25092e-25		Sspon.03G0007030-2D	1897.53	2.21262	0.255656	8.65466	4.94388e-18	2.80888e-16
Sspon.04G0002100-2B	5711.05	4.09394	0.325229	125.678	4.61631e-27	2.37828e-25		Sspon.05G0012810-3C	154.689	-2.60231	0.300805	-8.65117	5.09731e-18	2.89133e-16
Sspon.06G0007750-1A	345.184	2.46331	0.374445	125.672	4.63174e-27	2.38259e-25		Sspon.01G0030760-1A	153.945	-2.64488	0.305907	-8.64602	5.33265e-18	3.0199e-16
Sspon.07G0011300-1A	793.593	4.07785	0.345936	125.665	4.64635e-27	2.38647e-25		Sspon.01G0033520-1A	227.956	3.42952	0.396744	8.64417	5.41982e-18	3.06427e-16
Sspon.01G0013360-3P	303.537	3.56295	0.322242	125.646	4.6917e-27	2.4061e-25		Sspon.01G0026070-1A	87.0451	3.97117	0.45983	8.63617	5.81304e-18	3.28125e-16
Sspon.07G0027730-1B	161.352	6.09892	0.53809	125.399	5.30259e-27	2.70705e-25		Sspon.07G0021660-2C	150.176	-3.44482	0.398942	-8.63489	5.87828e-18	3.3127e-16
Sspon.01G0026870-1A	2592.34	2.75946	0.304201	125.343	5.45235e-27	2.7793e-25		Sspon.03G0014570-2B	55.8699	-5.9416	0.688765	-8.62646	6.32823e-18	3.55475e-16
Sspon.06G0008620-1A	301.588	-2.57781	0.35064	125.289	5.60096e-27	2.85075e-25		Sspon.01G0030760-1P	81.6366	-3.51397	0.407551	-8.62218	6.5694e-18	3.68427e-16
Sspon.04G0001270-2B	391.329	-2.53422	0.276182	124.855	6.94598e-27	3.52469e-25		Sspon.06G0027590-1B	7773.2	4.82943	0.560211	8.62073	6.65288e-18	3.72508e-16
Sspon.03G0026670-1B	323.538	-2.22887	0.315704	124.69	7.5376e-27	3.81916e-25		Sspon.07G0001620-1A	425.146	2.56121	0.297213	8.61744	6.84671e-18	3.82744e-16
Sspon.02G0034430-1B	89.4809	-3.69196	0.441601	124.609	7.84805e-27	3.9705e-25		Sspon.04G0022970-1B	615.18	2.4399	0.283214	8.61505	6.99137e-18	3.90203e-16
Sspon.02G0053220-1C	108.987	4.4445	0.438013	124.453	8.47686e-27	4.28221e-25		Sspon.01G0016380-2C	349.14	3.01412	0.349932	8.61345	7.08971e-18	3.95058e-16
Sspon.04G0022640-2D	99.1546	-3.48524	0.426845	124.373	8.81857e-27	4.44817e-25		Sspon.01G0047160-1B	315.097	-2.30936	0.268198	-8.61065	7.26501e-18	4.04179e-16
Sspon.02G0003980-3C	868.301	2.8155	0.31755	124.235	9.44351e-27	4.75629e-25		Sspon.01G0052220-1P	315.395	6.66531	0.774583	8.60503	7.62954e-18	4.23781e-16
Sspon.01G0029280-4P	56.3929	10.2223	1.5219	124.172	9.74381e-27	4.90022e-25		Sspon.04G0019450-2D	188.046	-2.60828	0.303413	-8.59647	8.22058e-18	4.55882e-16
Sspon.03G0025690-2C	300.138	2.695	0.275467	123.962	1.08147e-26	5.42261e-25		Sspon.02G0035500-1P	83.371	-3.71762	0.432895	-8.58782	8.86338e-18	4.90746e-16
Sspon.07G0010760-2B	47.3832	-5.14195	0.678013	123.664	1.25377e-26	6.2772e-25		Sspon.05G0034350-1C	134.277	4.24067	0.493827	8.58736	8.89891e-18	4.9193e-16
Sspon.03G0022340-3C	47.5735	5.77322	0.676746	123.633	1.27307e-26	6.36442e-25		Sspon.03G0011740-1A	649.901	2.55139	0.297141	8.58648	8.9672e-18	4.94918e-16
Sspon.07G0004510-1A	109.819	-2.71781	0.370844	123.501	1.35954e-26	6.78664e-25		Sspon.02G0032370-2C	431.578	2.46383	0.28717	8.57972	9.51081e-18	5.24089e-16
Sspon.01G0008260-1A	330.225	-2.49374	0.290686	123.431	1.40754e-26	7.01589e-25		Sspon.03G0026010-1B	361.212	2.15309	0.25099	8.57839	9.62136e-18	5.29342e-16
Sspon.02G0018310-3C	78.5142	4.94057	0.618068	123.401	1.42871e-26	7.11088e-25		Sspon.01G0000030-3P	69.2492	-4.31625	0.503178	-8.57798	9.65563e-18	5.30388e-16
Sspon.07G0009150-3C	2161.06	4.02172	0.35633	123.069	1.68428e-26	8.35826e-25		Sspon.01G0049690-2D	117.695	4.39675	0.512595	8.57742	9.70248e-18	5.32122e-16
Sspon.03G0040030-1T	46.4304	-6.1178	0.821668	123.062	1.69041e-26	8.37633e-25		Sspon.05G0011140-1A	169.008	3.28122	0.382612	8.57585	9.83611e-18	5.38601e-16
Sspon.05G0010450-2T	2434.8	3.53804	0.332566	123.01	1.7341e-26	8.58025e-25		Sspon.05G0022470-1B	88.8151	-4.32356	0.504479	-8.57035	1.03167e-17	5.64026e-16
Sspon.04G0028330-1B	737.334	-2.07286	0.248674	122.864	1.86478e-26	9.21333e-25		Sspon.04G0026000-1P	434.925	-2.57794	0.301188	-8.55923	1.13627e-17	6.20242e-16
Sspon.02G0011000-1A	79.9665	-3.93949	0.537243	122.695	2.02757e-26	9.98837e-25		Sspon.01G0041830-2C	467.248	2.00094	0.233796	8.55849	1.14358e-17	6.2325e-16
Sspon.05G0012360-1A	110.832	-2.18933	0.434089	122.585	2.14095e-26	1.05316e-24		Sspon.01G0022690-2B	60.9813	-4.55255	0.532626	-8.54737	1.25926e-17	6.85225e-16
Sspon.04G0024150-2C	99.1407	5.83486	0.647222	122.559	2.16944e-26	1.06561e-24		Sspon.02G0032230-2C	126.499	7.60113	0.889428	8.54609	1.27334e-17	6.918e-16
Sspon.02G0015840-1A	25.4521	-6.64859	1.18848	122.22	2.56587e-26	1.25668e-24		Sspon.03G0002630-2B	257.104	2.3788	0.278765	8.53334	1.42176e-17	7.71235e-16
Sspon.03G0043880-1C	24.8701	-8.94236	1.569	122.156	2.64871e-26	1.29537e-24		Sspon.01G0012240-3C	110.953	-3.27201	0.38354	-8.53109	1.44972e-17	7.85175e-16
Sspon.03G0041610-1C	353.637	3.78663	0.348649	121.985	2.88279e-26	1.40781e-24		Sspon.01G0007960-1T	296.991	-3.40113	0.398974	-8.52469	1.53219e-17	8.27261e-16
Sspon.04G0005560-3C	112.661	-2.72373	0.383631	121.922	2.97532e-26	1.4509e-24		Sspon.05G0014560-1P	134.876	3.10171	0.364105	8.51872	1.61331e-17	8.69713e-16
Sspon.05G0019650-2P	51.9134	-4.44281	0.605022	121.87	3.05213e-26	1.48621e-24		Sspon.01G0009550-2D	75.6518	5.24745	0.616202	8.51579	1.65454e-17	8.90558e-16
Sspon.02G0018040-2C	112.506	5.46849	0.566321	121.746	3.24553e-26	1.5781e-24		Sspon.01G0028630-1A	148.043	-2.60474	0.306294	-8.50406	1.83078e-17	9.82377e-16
Sspon.02G0024340-1A	177.442	-2.57467	0.318626	121.71	3.30415e-26	1.6043e-24		Sspon.02G0032240-1A	768.654	11.1774	1.31486	8.50083	1.88243e-17	1.00854e-15
Sspon.06G0031970-1C	165.579	-4.45382	0.426767	121.569	3.54324e-26	1.71791e-24		Sspon.08G0003660-1A	77.2915	-3.71432	0.436981	-8.49995	1.89679e-17	1.01467e-15
Sspon.01G0014100-1A	617.215	-2.0277	0.271515	121.158	4.34458e-26	2.10341e-24		Sspon.05G0020650-2P	216.358	2.63386	0.310004	8.49621	1.9588e-17	1.04623e-15
Sspon.07G0019680-1A	50.9888	-4.66293	0.608292	121.119	4.42959e-26	2.1415e-24		Sspon.03G0003850-1A	85.1242	-3.48083	0.409764	-8.49473	1.98396e-17	1.05804e-15
Sspon.06G0017750-2P	67.3422	8.36716	1.1518	121.015	4.6652e-26	2.25218e-24		Sspon.05G0007140-2B	520.926	2.01148	0.236838	8.49304	2.0131e-17	1.07194e-15
Sspon.05G0007980-1A	137.982	-2.81804	0.39285	120.54	5.90462e-26	2.84239e-24		Sspon.05G0014270-1P	486.113	2.2702	0.267336	8.49193	2.03228e-17	1.0805e-15
Sspon.04G0013770-2B	66.0438	10.4786	1.51469	120.51	5.99139e-26	2.88005e-24		Sspon.03G0009910-4D	226.452	2.52877	0.297934	8.48771	2.10751e-17	1.11878e-15
Sspon.08G0000910-1A	2397.7	3.99036	0.32593	120.469	6.11501e-26	2.93529e-24		Sspon.01G0009570-1A	51.9403	-5.94458	0.70045	-8.4868	2.12413e-17	1.12589e-15
Sspon.03G0007950-3C	305.519	2.99608	0.31137	120.426	6.24662e-26	2.99421e-24		Sspon.03G0004090-2B	342.356	-2.44611	0.288245	-8.48622	2.13466e-17	1.12974e-15
Sspon.06G0011000-1A	121.82	4.20632	0.470937	120.208	6.95952e-26	3.33119e-24		Sspon.08G0022810-3D	93.684	-3.38013	0.398527	-8.48156	2.22201e-17	1.17419e-15
Sspon.07G0008110-1A	165.481	4.72878	0.451355	120.102	7.33776e-26	3.50726e-24		Sspon.04G0009650-1A	388.687	2.7002	0.318522	8.47728	2.3053e-17	1.21635e-15
Sspon.08G0006850-2B	92.854	-2.53872	0.385077	119.997	7.72889e-26	3.68899e-24		Sspon.04G0002970-1A	60.1096	-5.00379	0.590654	-8.4716	2.42039e-17	1.27514e-15
Sspon.06G0035660-1D	61.1	-3.6509	0.507302	119.902	8.1026e-26	3.8619e-24		Sspon.02G0022820-3D	92.8542	4.08985	0.483276	8.46276	2.61124e-17	1.37339e-15
Sspon.02G0004420-1P	93.5486	6.06998	0.602014	119.881	8.18702e-26	3.89663e-24		Sspon.04G0023840-2C	190.783	2.61554	0.309071	8.4626	2.61478e-17	1.37339e-15
Sspon.04G0031320-2P	176.89	4.42541	0.407741	119.874	8.2127e-26	3.90334e-24		Sspon.03G0038390-1C	281.758	2.4487	0.290054	8.44223	3.11352e-17	1.63288e-15
Sspon.07G0006960-3C	33.4122	-5.84701	0.906476	119.837	8.36713e-26	3.97115e-24		Sspon.03G0026860-2C	662.875	12.3212	1.46019	8.43811	3.22523e-17	1.68638e-15
Sspon.03G0010150-3C	72.9844	-4.74168	0.549758	119.359	1.06067e-25	5.02699e-24		Sspon.07G0032840-2D	76.1592	4.69873	0.558391	8.41476	3.93708e-17	2.05509e-15
Sspon.06G0028690-2D	359.699	3.30508	0.338	119.295	1.09457e-25	5.18039e-24		Sspon.03G0038530-1C	51.4646	-6.06203	0.72084	-8.40966	4.11185e-17	2.13828e-15
Sspon.04G0004090-1P	40.3978	6.22202	0.765242	119.112	1.19856e-25	5.64095e-24		Sspon.03G0037110-3D	66.5725	-4.89359	0.581905	-8.4096	4.11409e-17	2.13828e-15
Sspon.05G0029760-1B	133.495	-4.19076	0.509713	119.081	1.21705e-25	5.71995e-24		Sspon.04G0029210-1B	56.0212	-5.1107	0.60835	-8.40093	4.4297e-17	2.29888e-15
Sspon.05G0009380-2B	124.155	5.30924	0.48607	118.883	1.34304e-25	6.29459e-24		Sspon.03G0007610-2D	412.001	2.78728	0.331859	8.39898	4.50372e-17	2.33148e-15
Sspon.05G0031550-1P	1227.47	2.59458	0.280819	118.377	1.72525e-25	8.05236e-24		Sspon.07G0025660-1P	418.655	2.0778	0.247389	8.39892	4.50592e-17	2.33148e-15
Sspon.04G0006070-1A	238.177	-2.2832	0.300058	118.379	1.72357e-25	8.05236e-24		Sspon.05G0030690-2P	82.7706	-3.60853	0.429736	-8.3971	4.57635e-17	2.3609e-15
Sspon.03G0022890-1A	172.716	-2.88723	0.381465	118.321	1.77433e-25	8.25859e-24		Sspon.04G0007220-2B	194.629	3.57315	0.425521	8.39711	4.57604e-17	2.3609e-15
Sspon.02G0005090-1P	31.5402	-5.8994	0.94323	118.153	1.9284e-25	8.96335e-24		Sspon.01G0016550-2B	49.3688	-5.0617	0.602896	-8.39564	4.63355e-17	2.38686e-15
Sspon.04G0007940-1A	132.359	4.10816	0.390345	117.964	2.11776e-25	9.81644e-24		Sspon.03G0014600-1A	98.7422	-3.79638	0.452194	-8.39546	4.6406e-17	2.38696e-15
Sspon.08G0007590-2P	639.536	4.62095	0.38856	117.773	2.32808e-25	1.07618e-23		Sspon.03G0029420-1B	85.2927	6.32554	0.753768	8.3919	4.78343e-17	2.45679e-15
Sspon.01G0006560-3C	289.743	-2.62357	0.290825	117.687	2.4291e-25	1.12134e-23		Sspon.01G0052690-1C	288.494	2.27118	0.270711	8.38971	4.87363e-17	2.49574e-15
Sspon.05G0008980-1A	129.17	4.02184	0.371728	117.656	2.46783e-25	1.13766e-23		Sspon.06G0004950-1A	109.75	3.93352	0.468881	8.38915	4.89662e-17	2.50383e-15
Sspon.01G0016380-2C	126.602	5.05452	0.502709	117.503	2.66227e-25	1.22395e-23		Sspon.03G0013280-1A	119.023	3.02577	0.361164	8.37783	5.39146e-17	2.74475e-15
Sspon.01G0008360-2C	175.735	-4.33303	0.477404	117.386	2.82127e-25	1.29529e-23		Sspon.06G0017440-1A	175.302	-3.36301	0.401706	-8.37184	5.67254e-17	2.87941e-15
Sspon.04G0006420-1P	308.407	3.32476	0.29695	117.342	2.88362e-25	1.32212e-23		Sspon.05G0016450-1A	171.837	-2.49958	0.298616	-8.37054	5.73548e-17	2.90712e-15
Sspon.06G0000610-2B	51.6663	-3.61804	0.566971	117.183	3.12005e-25	1.42858e-23		Sspon.03G0024800-3P	61.2091	-5.05404	0.60425	-8.36416	6.0547e-17	3.06445e-15
Sspon.03G0017670-1A	86.1426	-3.89445	0.524152	117.135	3.19424e-25	1.46056e-23		Sspon.01G0007500-1A	332.182	-2.38073	0.284722	-8.3616	6.18711e-17	3.12692e-15
Sspon.03G0021620-1A	379.651	-2.18211	0.319077	117.003	3.41074e-25	1.55745e-23		Sspon.03G0002770-1A	90.9356	4.24115	0.507356	8.35933	6.30781e-17	3.18329e-15
Sspon.08G0002120-1A	192.49	3.5067	0.361018	116.76	3.84663e-25	1.75412e-23		Sspon.06G0008530-2B	133.196	2.88824	0.345596	8.35727	6.4188e-17	3.23461e-15
Sspon.02G0022540-1A	1991.92	2.88253	0.299167	116.631	4.10111e-25	1.86764e-23		Sspon.05G0007130-2B	243.557	2.91345	0.348693	8.35534	6.52419e-17	3.28296e-15
Sspon.01G0029280-1P	48.9497	7.82346	1.11845	116.519	4.33551e-25	1.97172e-23		Sspon.08G0020640-1P	77.8141	-4.19987	0.502812	-8.35275	6.66926e-17	3.35111e-15
Sspon.01G0040390-1B	87.0704	4.78425	0.487262	116.501	4.37405e-25	1.98657e-23		Sspon.03G0008520-1A	161.752	3.08575	0.369695	8.34674	7.01742e-17	3.52096e-15
Sspon.07G0009470-4D	206.138	2.98308	0.418135	116.467	4.4478e-25	2.01735e-23		Sspon.02G0022540-1A	876.219	2.0047	0.240321	8.34178	7.31812e-17	3.66655e-15
Sspon.08G0002120-3C	103.676	3.98949	0.408013	116.452	4.48172e-25	2.03001e-23		Sspon.04G0006230-2C	454.254	2.69324	0.323014	8.33785	7.56548e-17	3.78503e-15
Sspon.01G0004600-1A	35.9301	-5.31323	0.822769	116.401	4.59598e-25	2.07897e-23		Sspon.06G0025040-1B	279.38	2.73837	0.3285	8.33598	7.68592e-17	3.83976e-15
Sspon.01G0017280-1A	28.6228	-5.61748	0.902504	116.272	4.90039e-25	2.2137e-23		Sspon.01G0004840-2C	766.038	2.41814	0.290575	8.32191	8.65574e-17	4.31806e-15
Sspon.05G0017910-1A	116.591	-3.10657	0.466273	116.058	5.44939e-25	2.45514e-23		Sspon.01G0003780-1A	59.1674	-4.64843	0.558925	-8.31674	9.0419e-17	4.50424e-15
Sspon.04G0032400-1P	280.972	-2.23937	0.371442	115.934	5.79404e-25	2.60346e-23		Sspon.06G0014340-3D	141.805	3.47897	0.418364	8.31566	9.12437e-17	4.53882e-15
Sspon.02G0010590-3C	1091.48	4.43165	0.371976	115.79	6.22404e-25	2.79296e-23		Sspon.03G0007100-2B	1036.35	2.72403	0.327609	8.3149	9.18315e-17	4.56153e-15
Sspon.02G0002560-1P	551.378	-2.43085	0.289061	115.761	6.31348e-25	2.82933e-23		Sspon.08G0024700-1C	134.484	4.5605	0.548754	8.31066	9.51734e-17	4.72079e-15
Sspon.03G0024550-1A	240.097	3.39396	0.300749	115.614	6.79007e-25	3.03887e-23		Sspon.02G0030550-1A	57.6172	-5.65096	0.681541	-8.29144	1.11887e-16	5.53404e-15
Sspon.02G0029820-2B	288.335	5.12615	0.448041	115.604	6.8229e-25	3.04952e-23		Sspon.03G0027510-1B	277.83	-2.23228	0.269281	-8.28978	1.13459e-16	5.60382e-15
Sspon.03G0016070-1A	127.892	-2.83305	0.349155	115.588	6.87835e-25	3.07023e-23		Sspon.03G0001440-1A	165.582	-3.63656	0.438701	-8.28938	1.13845e-16	5.60825e-15
Sspon.01G0013780-2B	582.269	4.67519	0.40395	115.564	6.96206e-25	3.1035e-23		Sspon.03G0021780-2B	615.488	3.05815	0.368925	8.28935	1.13871e-16	5.60825e-15
Sspon.03G0016490-4D	215.862	-3.18905	0.346254	115.529	7.08337e-25	3.15341e-23		Sspon.02G0003800-2B	172.292	-2.94906	0.355934	-8.28543	1.17684e-16	5.78781e-15
Sspon.03G0000760-1A	54.6318	-4.96316	0.621459	115.136	8.60689e-25	3.82661e-23		Sspon.02G0001770-2P	98.6411	-3.38036	0.408088	-8.2834	1.19706e-16	5.87897e-15
Sspon.04G0017640-2B	261.375	-2.22954	0.289016	114.929	9.53578e-25	4.23401e-23		Sspon.01G0045520-1B	149.458	3.49377	0.421913	8.28079	1.22359e-16	6.00076e-15
Sspon.03G0008460-2C	410.967	-2.44328	0.280909	114.912	9.61512e-25	4.26363e-23		Sspon.03G0008520-2B	418.467	2.62578	0.31718	8.27851	1.24721e-16	6.10801e-15
Sspon.07G0005770-1A	53.2318	-4.96601	0.644184	114.719	1.05821e-24	4.68626e-23		Sspon.03G0003240-3C	197.036	-2.46098	0.297577	-8.27006	1.33891e-16	6.52964e-15
Sspon.02G0019960-1P	108.428	6.57608	0.775656	114.699	1.06853e-24	4.72576e-23		Sspon.08G0022340-1B	76.8459	-3.72037	0.44986	-8.27006	1.33894e-16	6.52964e-15
Sspon.02G0028440-2D	121.449	-3.63294	0.466678	114.427	1.22299e-24	5.39476e-23		Sspon.07G0008030-3C	181.033	-3.07921	0.372375	-8.26912	1.34955e-16	6.57214e-15
Sspon.06G0016530-1A	838.373	2.19338	0.239975	114.347	1.27229e-24	5.6049e-23		Sspon.01G0030490-1A	86.9338	4.02878	0.487253	8.26835	1.35825e-16	6.60526e-15
Sspon.01G0008590-1P	79.1835	-3.28812	0.437013	114.338	1.27814e-24	5.62332e-23		Sspon.03G0015740-3C	55.724	-6.58793	0.797172	-8.26413	1.40722e-16	6.83386e-15
Sspon.06G0009280-2B	176.479	-2.61898	0.347792	114.118	1.42573e-24	6.26447e-23		Sspon.06G0016780-1A	59.2361	-4.30364	0.521709	-8.2491	1.59588e-16	7.73926e-15
Sspon.05G0019830-1A	146.031	-3.04453	0.397235	114.1	1.43854e-24	6.31256e-23		Sspon.03G0021200-4D	279.324	2.95551	0.358486	8.24444	1.65936e-16	8.03588e-15
Sspon.01G0024740-1A	1232.78	4.29315	0.3735	113.977	1.52864e-24	6.6992e-23		Sspon.03G0027420-3D	561.599	2.55874	0.310781	8.23326	1.82194e-16	8.81093e-15
Sspon.03G0025980-2C	1237.82	3.64016	0.313214	113.938	1.55832e-24	6.82041e-23		Sspon.05G0007130-4D	77.7433	6.53122	0.794036	8.22535	1.94627e-16	9.39915e-15
Sspon.02G0007220-2C	44.3312	-6.19109	0.891411	113.902	1.58638e-24	6.93425e-23		Sspon.02G0051980-1C	645.735	2.25873	0.274992	8.2138	2.14299e-16	1.03348e-14
Sspon.07G0018290-2B	98.2145	-3.15476	0.453316	113.786	1.68044e-24	7.33589e-23		Sspon.01G0028160-2B	143.744	-2.80083	0.341148	-8.21002	2.21152e-16	1.06358e-14
Sspon.01G0008790-1T	815.644	2.43739	0.235192	113.744	1.71585e-24	7.4808e-23		Sspon.02G0024340-1A	202.831	-2.26336	0.275862	-8.20466	2.31238e-16	1.11055e-14
Sspon.04G0013460-2B	2075.65	2.36828	0.24546	113.571	1.86926e-24	8.13913e-23		Sspon.05G0011710-1T	129.963	-3.71616	0.452987	-8.20367	2.33149e-16	1.11818e-14
Sspon.05G0002500-3D	372.228	-4.50046	0.410003	113.534	1.90415e-24	8.28037e-23		Sspon.01G0001710-3D	1592.54	-2.22082	0.270816	-8.20047	2.39443e-16	1.14679e-14
Sspon.02G0038770-2C	223.14	-4.03431	0.479133	113.51	1.92699e-24	8.36891e-23		Sspon.01G0029360-3D	107.739	3.27376	0.399331	8.19811	2.44195e-16	1.16794e-14
Sspon.07G0006790-1P	1395.8	2.29357	0.241413	113.267	2.17323e-24	9.42617e-23		Sspon.02G0024150-1A	91.371	-3.55639	0.433982	-8.19479	2.51031e-16	1.19898e-14
Sspon.02G0055470-1D	23.8776	-8.87146	1.57002	113.214	2.23146e-24	9.6663e-23		Sspon.03G0007950-3C	417.499	2.13078	0.260053	8.19364	2.53446e-16	1.20886e-14
Sspon.02G0044520-2C	293.09	2.29441	0.285483	113.165	2.28675e-24	9.89311e-23		Sspon.01G0003780-2B	54.2537	-4.2692	0.521249	-8.19032	2.6053e-16	1.24094e-14
Sspon.02G0030990-1P	70.9691	-3.79775	0.488269	112.505	3.17042e-24	1.36461e-22		Sspon.01G0017980-1A	77.1586	4.77378	0.582989	8.18846	2.64583e-16	1.25852e-14
Sspon.02G0036640-1B	289.161	2.89492	0.281582	112.406	3.32994e-24	1.43145e-22		Sspon.07G0014420-2C	352.456	2.16437	0.264354	8.18739	2.66957e-16	1.26808e-14
Sspon.04G0008470-1A	158.189	3.71754	0.348852	112.309	3.49457e-24	1.5002e-22		Sspon.03G0002420-1A	652.685	-2.47941	0.30296	-8.18394	2.74709e-16	1.30312e-14
Sspon.04G0012000-2B	268.052	-2.37296	0.290681	112.306	3.49877e-24	1.5002e-22		Sspon.03G0032800-2D	498.284	2.64254	0.323138	8.17775	2.89198e-16	1.36812e-14
Sspon.04G0036270-1D	146.762	4.34944	0.450123	112.272	3.55899e-24	1.52409e-22		Sspon.01G0010500-1A	45.0625	-5.1812	0.633607	-8.17731	2.90254e-16	1.37125e-14
Sspon.07G0030400-1C	168.357	2.92797	0.402243	112.187	3.71286e-24	1.58797e-22		Sspon.05G0024280-3D	130.393	4.07321	0.498159	8.17651	2.92179e-16	1.37847e-14
Sspon.03G0037110-3D	130.192	-4.14498	0.431421	112.18	3.72471e-24	1.59102e-22		Sspon.02G0024050-4D	77.169	5.06776	0.620259	8.17039	3.07388e-16	1.44631e-14
Sspon.01G0016190-3C	54.4025	-4.07969	0.58566	112.023	4.02582e-24	1.71746e-22		Sspon.04G0013880-2B	180.489	-2.72685	0.33381	-8.16887	3.11299e-16	1.46273e-14
Sspon.06G0002810-4D	52.0791	-4.53919	0.617444	112.016	4.03995e-24	1.72131e-22		Sspon.03G0002470-1A	253.912	-2.37726	0.291119	-8.16592	3.18995e-16	1.49686e-14
Sspon.04G0024410-2C	102.884	-4.09481	0.525681	111.785	4.53137e-24	1.92583e-22		Sspon.06G0011670-4D	206.604	12.0016	1.47045	8.16184	3.2995e-16	1.54618e-14
Sspon.03G0009910-4D	384.377	3.02292	0.273985	111.605	4.95293e-24	2.09707e-22		Sspon.07G0012920-2B	2679.63	2.20441	0.270255	8.15679	3.44047e-16	1.60791e-14
Sspon.01G0010780-1P	367.342	-2.42969	0.281484	111.537	5.12255e-24	2.16617e-22		Sspon.03G0009980-2B	95.0407	5.38401	0.660183	8.15533	3.48236e-16	1.6253e-14
Sspon.02G0031780-2C	3261.19	2.70149	0.242008	111.529	5.14351e-24	2.17231e-22		Sspon.05G0028920-1B	154.922	2.71237	0.332621	8.15453	3.50532e-16	1.63383e-14
Sspon.04G0023840-2C	116.018	4.10656	0.39773	111.296	5.77265e-24	2.43498e-22		Sspon.01G0022190-1A	169.212	2.62049	0.321415	8.15298	3.55073e-16	1.65278e-14
Sspon.01G0052220-1P	378.286	4.57254	0.393526	111.25	5.90524e-24	2.48779e-22		Sspon.03G0010560-2B	3127.49	4.52801	0.555686	8.1485	3.68456e-16	1.71278e-14
Sspon.06G0018610-1A	953.751	3.45949	0.317153	111.198	6.0608e-24	2.55015e-22		Sspon.06G0005960-2C	446.545	-2.78528	0.342096	-8.14183	3.89361e-16	1.80513e-14
Sspon.03G0017670-2C	90.0138	-3.55542	0.487361	111.187	6.09418e-24	2.561e-22		Sspon.01G0003180-2C	158.86	2.55161	0.313389	8.14197	3.88899e-16	1.80513e-14
Sspon.02G0017220-4D	113.47	-2.72631	0.400787	111.12	6.2996e-24	2.64403e-22		Sspon.05G0008980-1A	136.734	3.31213	0.406823	8.14144	3.90605e-16	1.80849e-14
Sspon.01G0029460-1A	81.3849	-3.71181	0.469554	111.017	6.63026e-24	2.77935e-22		Sspon.01G0015420-2B	50.6787	-5.51336	0.677414	-8.13883	3.99123e-16	1.84547e-14
Sspon.04G0035380-1D	21.7262	-8.76232	1.58965	110.88	7.09603e-24	2.97091e-22		Sspon.06G0013760-1A	102.139	8.77444	1.07825	8.13767	4.02963e-16	1.86075e-14
Sspon.05G0031990-1C	62.7022	5.74688	0.627853	110.841	7.2343e-24	3.02505e-22		Sspon.02G0006160-3C	213.996	-2.30556	0.283356	-8.13663	4.06444e-16	1.87433e-14
Sspon.04G0016420-1A	75.6148	-4.37183	0.570132	110.833	7.26046e-24	3.03223e-22		Sspon.04G0023470-2D	84.3558	-4.10188	0.50457	-8.12946	4.3121e-16	1.98591e-14
Sspon.02G0010600-3C	77.4353	4.07271	0.4746	110.809	7.34876e-24	3.06532e-22		Sspon.03G0004210-4D	1243.3	2.69792	0.332009	8.12606	4.43481e-16	2.03972e-14
Sspon.03G0013580-1A	48.6318	-4.40494	0.616865	110.791	7.41329e-24	3.08841e-22		Sspon.01G0025060-2C	339.266	2.29493	0.28261	8.12047	4.64372e-16	2.13298e-14
Sspon.02G0013900-1A	3052.54	3.2986	0.296721	110.751	7.56249e-24	3.14669e-22		Sspon.02G0019930-1P	292.094	-2.53067	0.311671	-8.11966	4.67499e-16	2.14451e-14
Sspon.06G0006830-1A	38.602	-3.71976	0.623968	110.725	7.66217e-24	3.18423e-22		Sspon.02G0003660-1A	1904.45	5.31002	0.654036	8.11885	4.70626e-16	2.15601e-14
Sspon.06G0017450-1A	490.223	-3.19089	0.333623	110.68	7.83307e-24	3.25125e-22		Sspon.06G0017460-1A	528.037	2.02134	0.248985	8.11833	4.72644e-16	2.16241e-14
Sspon.01G0008890-3D	131.634	5.02879	0.499157	110.658	7.91935e-24	3.28303e-22		Sspon.02G0004810-2B	726.358	-2.88501	0.355381	-8.11805	4.73722e-16	2.16449e-14
Sspon.07G0014250-1A	1263.95	2.94508	0.268247	110.592	8.18418e-24	3.38865e-22		Sspon.01G0025550-1A	250.337	10.7244	1.32117	8.11737	4.76402e-16	2.17388e-14
Sspon.04G0014020-3D	1024.27	3.57642	0.373256	110.545	8.37504e-24	3.46343e-22		Sspon.03G0018230-3D	165.779	3.58025	0.441222	8.11439	4.88233e-16	2.22495e-14
Sspon.03G0011230-2C	255.224	2.47281	0.352263	110.207	9.90356e-24	4.08552e-22		Sspon.01G0002460-1A	153.743	2.82188	0.349189	8.08125	6.41065e-16	2.90998e-14
Sspon.01G0037670-3D	118.045	-2.93342	0.373335	110.135	1.02656e-23	4.22971e-22		Sspon.02G0019300-1A	5082.62	2.39606	0.296591	8.07867	6.54746e-16	2.96821e-14
Sspon.04G0014460-1A	49.109	-4.3593	0.579333	109.989	1.10351e-23	4.54121e-22		Sspon.01G0023980-2C	239.796	-2.56813	0.318172	-8.0715	6.94384e-16	3.14341e-14
Sspon.05G0029210-1B	63.5189	-3.52979	0.518822	109.92	1.14166e-23	4.6925e-22		Sspon.02G0018420-1A	141.358	3.15699	0.391134	8.07136	6.95201e-16	3.14341e-14
Sspon.06G0011870-4D	344.483	2.75118	0.268168	109.821	1.19904e-23	4.92235e-22		Sspon.03G0015020-2B	44.3173	-5.2569	0.652228	-8.05992	7.63451e-16	3.44753e-14
Sspon.02G0013210-3D	51.2122	-6.15991	0.866176	109.784	1.221e-23	5.00032e-22		Sspon.05G0036460-1C	310.269	2.13124	0.264521	8.05698	7.81993e-16	3.52668e-14
Sspon.01G0000830-1A	269.618	-2.40673	0.319787	109.413	1.46798e-23	6.00449e-22		Sspon.06G0030630-1C	196.404	11.959	1.48552	8.05036	8.25513e-16	3.71813e-14
Sspon.07G0022430-1B	198.813	2.92797	0.358623	109.352	1.51267e-23	6.17978e-22		Sspon.04G0002430-2C	122.121	4.08421	0.507534	8.04716	8.47356e-16	3.81157e-14
Sspon.02G0023090-2C	83.0447	-2.81517	0.42906	109.346	1.51735e-23	6.1914e-22		Sspon.04G0002320-1A	45.534	-4.84212	0.601788	-8.04622	8.5391e-16	3.83608e-14
Sspon.03G0002720-2C	121.683	-2.51014	0.359974	109.298	1.55409e-23	6.33369e-22		Sspon.01G0023280-3C	137.738	-2.56378	0.318945	-8.03831	9.10848e-16	4.08659e-14
Sspon.06G0011640-1A	90.8212	8.13134	1.11366	109.222	1.61344e-23	6.5597e-22		Sspon.02G0006820-1A	755.782	2.06698	0.257338	8.03217	9.57613e-16	4.29087e-14
Sspon.03G0026200-1B	483.772	-2.52281	0.30595	109.169	1.6563e-23	6.72586e-22		Sspon.05G0036340-1C	76.5113	4.13501	0.514945	8.03001	9.74619e-16	4.36145e-14
Sspon.05G0010220-2D	26.3042	-4.8781	0.816857	109.091	1.72208e-23	6.98458e-22		Sspon.01G0025440-2B	308.562	2.98277	0.371471	8.02961	9.77819e-16	4.37015e-14
Sspon.02G0006510-2C	172.217	-2.62882	0.359351	109.056	1.75191e-23	7.09703e-22		Sspon.02G0021950-2B	50.1311	-4.72253	0.588261	-8.02795	9.91183e-16	4.42419e-14
Sspon.06G0008250-3C	166.375	3.21062	0.492253	109.015	1.78783e-23	7.23328e-22		Sspon.01G0037670-3D	110.791	-2.80051	0.348992	-8.02455	1.01897e-15	4.53658e-14
Sspon.08G0002810-1A	108.376	2.25872	0.408871	109.013	1.78983e-23	7.23328e-22		Sspon.01G0052550-2D	110.6	-2.92334	0.364472	-8.02074	1.05106e-15	4.67348e-14
Sspon.06G0026860-1B	95.6677	-4.05109	0.483698	108.837	1.95212e-23	7.87027e-22		Sspon.05G0028110-1B	47.7641	-6.18473	0.771647	-8.01498	1.10156e-15	4.89174e-14
Sspon.01G0037710-1B	71.2654	-4.21197	0.534938	108.838	1.95159e-23	7.87027e-22		Sspon.02G0006040-3C	197.513	-2.72037	0.339513	-8.01255	1.12354e-15	4.98297e-14
Sspon.05G0003070-4D	252.896	4.2742	0.460169	108.816	1.97287e-23	7.94446e-22		Sspon.03G0032620-2C	298.457	2.21852	0.276957	8.01033	1.14398e-15	5.06716e-14
Sspon.07G0018340-1A	83.1645	5.7197	0.682729	108.705	2.08426e-23	8.38298e-22		Sspon.01G0031260-1A	242.81	2.90158	0.362243	8.01005	1.14666e-15	5.0726e-14
Sspon.07G0012140-1A	50.2735	8.77989	1.46672	108.416	2.40573e-23	9.6415e-22		Sspon.02G0023350-1P	75.5443	-3.5944	0.448929	-8.00661	1.17915e-15	5.20969e-14
Sspon.06G0003770-2B	373.977	-2.40874	0.373709	108.249	2.61323e-23	1.04607e-21		Sspon.01G0008950-3D	263.137	-2.33528	0.291846	-8.00176	1.22656e-15	5.41229e-14
Sspon.03G0007260-1T	240.525	-2.34671	0.377188	108.202	2.67503e-23	1.06954e-21		Sspon.01G0051720-1C	3159.75	2.14336	0.268089	7.99495	1.29629e-15	5.71272e-14
Sspon.03G0002750-2C	1071.74	2.8172	0.272065	108.111	2.79728e-23	1.11445e-21		Sspon.01G0024330-3C	474.469	2.03327	0.254392	7.99266	1.32055e-15	5.81224e-14
Sspon.02G0025310-1A	50.8559	-3.18129	0.499787	108.111	2.79722e-23	1.11445e-21		Sspon.03G0017670-1A	81.9945	-3.80035	0.475552	-7.99146	1.33354e-15	5.85622e-14
Sspon.06G0003680-1A	850.016	3.70166	0.360205	108.037	2.90205e-23	1.15483e-21		Sspon.01G0016080-1A	199.535	2.37767	0.297527	7.99142	1.33391e-15	5.85622e-14
Sspon.01G0011360-1P	250.028	-2.61391	0.328253	108.019	2.92881e-23	1.16411e-21		Sspon.05G0028410-1B	193.745	-2.8377	0.35538	-7.98496	1.40567e-15	6.16352e-14
Sspon.02G0014980-4D	501.673	2.93658	0.303751	107.916	3.08205e-23	1.22357e-21		Sspon.03G0032800-1B	342.57	2.73046	0.34213	7.98075	1.45451e-15	6.36964e-14
Sspon.07G0002170-2B	128.638	-3.51269	0.482632	107.775	3.30508e-23	1.30904e-21		Sspon.07G0027520-2C	105.675	-8.84715	1.10905	-7.97725	1.49628e-15	6.54429e-14
Sspon.06G0027360-3D	108.184	5.5631	0.531664	107.142	4.5215e-23	1.78454e-21		Sspon.03G0028940-3D	88.4398	6.0809	0.762295	7.97709	1.49826e-15	6.54471e-14
Sspon.03G0003990-1A	71.4263	-3.48522	0.476406	107.092	4.63478e-23	1.82711e-21		Sspon.01G0013430-1A	183.01	3.02507	0.379353	7.97429	1.53258e-15	6.68625e-14
Sspon.06G0004890-2B	26.1896	7.43868	1.19875	107.054	4.7235e-23	1.85991e-21		Sspon.06G0016100-2C	289.901	2.05571	0.257869	7.97192	1.56231e-15	6.80741e-14
Sspon.04G0029260-1B	725.447	2.68805	0.253125	106.967	4.93065e-23	1.93922e-21		Sspon.04G0004590-1A	272.605	2.11283	0.265062	7.97109	1.57279e-15	6.8445e-14
Sspon.04G0024410-1B	55.517	-4.34646	0.582515	106.901	5.09622e-23	1.99967e-21		Sspon.05G0014700-1A	153.145	-2.44058	0.306195	-7.97067	1.57822e-15	6.85955e-14
Sspon.04G0011180-2C	130.381	3.0357	0.411078	106.78	5.41079e-23	2.11818e-21		Sspon.01G0032820-1A	107.187	-3.47358	0.436183	-7.96359	1.67113e-15	7.23622e-14
Sspon.08G0005110-3C	1701.85	2.69145	0.250688	106.734	5.53496e-23	2.16428e-21		Sspon.03G0001410-1A	254.948	-2.04406	0.256674	-7.96367	1.67013e-15	7.23622e-14
Sspon.07G0027740-1B	140.333	3.37126	0.338293	106.653	5.76257e-23	2.25067e-21		Sspon.05G0001030-1A	476.06	2.19377	0.275465	7.96388	1.6673e-15	7.23622e-14
Sspon.05G0021990-3D	116.255	-3.0558	0.380978	106.465	6.32291e-23	2.46667e-21		Sspon.02G0043000-1B	96.0913	3.74206	0.470063	7.96077	1.7097e-15	7.39403e-14
Sspon.01G0036030-1B	676.561	2.68829	0.257007	106.303	6.85066e-23	2.66946e-21		Sspon.04G0008620-4D	293.739	-2.13035	0.267705	-7.9578	1.7513e-15	7.56453e-14
Sspon.06G0003120-3C	100.7	-2.72922	0.384155	106.253	7.02287e-23	2.73341e-21		Sspon.08G0030430-1D	383.054	2.45403	0.308562	7.95311	1.8189e-15	7.84676e-14
Sspon.03G0009350-4D	46.2119	-4.73001	0.694973	106.027	7.85725e-23	3.05464e-21		Sspon.01G0006550-1A	200.713	3.54446	0.446006	7.94711	1.90909e-15	8.22563e-14
Sspon.04G0028320-2C	650.457	-2.21336	0.258303	105.726	9.11889e-23	3.54105e-21		Sspon.03G0007710-2B	101.002	-3.07225	0.387103	-7.93652	2.07931e-15	8.93692e-14
Sspon.03G0009980-2B	64.2342	5.80865	0.614592	105.569	9.85485e-23	3.82244e-21		Sspon.03G0006570-4D	156.579	-2.49027	0.31377	-7.9366	2.07796e-15	8.93692e-14
Sspon.03G0003810-1A	83.8918	-2.22175	0.416586	105.487	1.02655e-22	3.97715e-21		Sspon.01G0052630-1C	68.843	-3.62482	0.456819	-7.93491	2.1065e-15	9.04261e-14
Sspon.02G0027980-1A	99.1732	-2.84251	0.44835	105.467	1.03673e-22	4.01198e-21		Sspon.03G0038280-4P	103.244	-8.8404	1.11451	-7.93209	2.15486e-15	9.22744e-14
Sspon.01G0037070-3D	512.265	4.34021	0.387058	105.389	1.0777e-22	4.16574e-21		Sspon.06G0015980-1A	134.232	2.93563	0.370558	7.92219	2.33372e-15	9.94434e-14
Sspon.01G0004730-1A	60.557	-5.32178	0.681338	105.322	1.11422e-22	4.30198e-21		Sspon.01G0000060-4D	113.514	-3.54663	0.448038	-7.9159	2.45467e-15	1.04226e-13
Sspon.03G0010490-4D	182.2	2.78903	0.328389	105.252	1.15356e-22	4.44369e-21		Sspon.05G0012340-2B	209.641	2.62043	0.331025	7.91612	2.45036e-15	1.04226e-13
Sspon.02G0018440-3C	592.636	-2.65823	0.347242	105.247	1.15601e-22	4.44807e-21		Sspon.08G0024890-1P	685.759	2.66693	0.336908	7.91589	2.45496e-15	1.04226e-13
Sspon.05G0024500-3D	89.7958	-2.42873	0.392172	105.199	1.18427e-22	4.55161e-21		Sspon.02G0021420-1A	330.68	-2.10033	0.265385	-7.91428	2.48681e-15	1.0545e-13
Sspon.03G0004120-1A	51.6587	-4.03427	0.570881	105.022	1.29251e-22	4.95632e-21		Sspon.02G0030610-1A	51.268	-4.64987	0.587902	-7.90926	2.58926e-15	1.0966e-13
Sspon.01G0020150-2B	32.8396	10.0542	1.55339	104.89	1.37999e-22	5.27977e-21		Sspon.05G0036500-1C	96.5179	4.30855	0.544986	7.9058	2.66223e-15	1.12614e-13
Sspon.01G0000870-4D	130.994	-2.45212	0.39325	104.653	1.55144e-22	5.92231e-21		Sspon.07G0027720-1B	115.099	4.02812	0.509578	7.90481	2.68348e-15	1.13237e-13
Sspon.01G0020920-2B	76.7917	-4.76583	0.575502	104.616	1.58025e-22	6.0255e-21		Sspon.04G0003800-3C	185.459	2.74621	0.347537	7.90192	2.7465e-15	1.15756e-13
Sspon.07G0006270-2B	1341.24	3.41594	0.323388	104.468	1.70057e-22	6.47693e-21		Sspon.01G0046650-1B	297.118	2.23086	0.282331	7.90158	2.75388e-15	1.15926e-13
Sspon.03G0025370-1A	1303.53	-2.14535	0.276946	104.315	1.83415e-22	6.97782e-21		Sspon.02G0043260-1B	237.57	8.39824	1.06415	7.89199	2.97409e-15	1.25045e-13
Sspon.08G0005330-2C	133.917	-2.1658	0.365181	104.289	1.85804e-22	7.05282e-21		Sspon.01G0016550-1A	46.1125	-5.02135	0.63644	-7.88974	3.02819e-15	1.27166e-13
Sspon.03G0024620-1A	574.463	2.80516	0.335186	104.218	1.92462e-22	7.29734e-21		Sspon.02G0022510-3C	427.661	2.43051	0.308747	7.87219	3.48488e-15	1.45991e-13
Sspon.07G0011310-1A	359.885	3.99012	0.371831	104.206	1.93648e-22	7.33405e-21		Sspon.07G0019320-1A	62.006	-3.94759	0.501524	-7.87119	3.5129e-15	1.46988e-13
Sspon.07G0001580-3C	102.384	3.21271	0.466322	104.1	2.04104e-22	7.72139e-21		Sspon.05G0026700-2C	72.1349	4.34225	0.551892	7.86794	3.60541e-15	1.50678e-13
Sspon.05G0005700-1P	35.5994	-6.11378	0.942934	104.013	2.13093e-22	8.05242e-21		Sspon.03G0007550-1A	422.402	2.49674	0.317492	7.86394	3.72244e-15	1.55382e-13
Sspon.01G0035680-1B	182.28	4.15276	0.386308	103.875	2.28113e-22	8.61038e-21		Sspon.04G0009370-1A	541.134	2.0902	0.265861	7.862	3.78047e-15	1.57615e-13
Sspon.06G0022990-1B	105.165	-3.47093	0.442665	103.857	2.30184e-22	8.67885e-21		Sspon.08G0008340-2B	169.965	2.4023	0.305723	7.85777	3.9102e-15	1.62828e-13
Sspon.01G0024240-2C	56.1414	6.46538	0.777202	103.835	2.3268e-22	8.76316e-21		Sspon.01G0030830-2B	235.904	-2.4081	0.306526	-7.85612	3.96205e-15	1.6479e-13
Sspon.05G0007570-2B	105.321	-3.39652	0.391371	103.758	2.41775e-22	9.0854e-21		Sspon.01G0055050-2D	102.824	3.87256	0.493306	7.85022	4.15319e-15	1.71918e-13
Sspon.03G0012160-1A	144.641	4.05111	0.422778	103.754	2.42251e-22	9.09317e-21		Sspon.04G0018990-1A	1603.29	-2.53521	0.323148	-7.84537	4.3168e-15	1.78265e-13
Sspon.05G0033690-1C	156.162	-2.92603	0.448205	103.669	2.52642e-22	9.47266e-21		Sspon.04G0022640-2D	77.8564	-3.09997	0.395288	-7.8423	4.42362e-15	1.8246e-13
Sspon.05G0004360-1A	104.759	7.73366	1.14118	103.571	2.6521e-22	9.93288e-21		Sspon.02G0017140-1P	135.688	8.54952	1.0903	7.84142	4.45474e-15	1.83526e-13
Sspon.08G0022120-1B	123.778	-5.31455	0.581485	103.413	2.86694e-22	1.07137e-20		Sspon.05G0002500-2C	50.3929	-4.51108	0.576181	-7.82927	4.9071e-15	2.01684e-13
Sspon.03G0021300-2B	43.8528	7.84216	1.14788	103.202	3.1841e-22	1.18858e-20		Sspon.05G0002500-3D	54.9096	-4.38524	0.560203	-7.82795	4.95885e-15	2.0357e-13
Sspon.03G0010440-2B	622.26	3.52738	0.336693	103.158	3.25436e-22	1.21346e-20		Sspon.06G0027360-3D	114.129	3.45531	0.441638	7.82386	5.12275e-15	2.10051e-13
Sspon.04G0016370-1A	295.716	-2.96586	0.32552	103.026	3.47409e-22	1.29254e-20		Sspon.02G0008910-4D	77.6326	3.86078	0.493979	7.81568	5.4666e-15	2.23886e-13
Sspon.01G0046430-1B	235.684	3.02864	0.328338	102.97	3.57182e-22	1.32485e-20		Sspon.06G0011160-1A	788.931	2.32917	0.298025	7.81535	5.48123e-15	2.24221e-13
Sspon.01G0010570-3P	634.737	2.56985	0.267301	102.969	3.57271e-22	1.32485e-20		Sspon.01G0007880-1A	131.359	2.90702	0.372079	7.81292	5.58778e-15	2.28311e-13
Sspon.03G0010560-2B	1818.7	3.35082	0.319246	102.904	3.68909e-22	1.3665e-20		Sspon.03G0015940-1A	339.774	2.50649	0.32088	7.8113	5.65997e-15	2.30719e-13
Sspon.02G0018980-3D	777.359	-2.33075	0.267245	102.785	3.91467e-22	1.44847e-20		Sspon.02G0024580-1P	121.212	-3.10179	0.397132	-7.81047	5.69751e-15	2.31977e-13
Sspon.01G0011850-1T	4179.39	-2.14335	0.263207	102.775	3.9326e-22	1.45351e-20		Sspon.01G0013360-3C	65.6723	3.76702	0.482459	7.80795	5.81246e-15	2.36104e-13
Sspon.06G0004760-1P	753.774	2.32656	0.284532	102.71	4.06125e-22	1.49833e-20		Sspon.04G0012520-1A	988.86	5.21108	0.667401	7.80802	5.80927e-15	2.36104e-13
Sspon.07G0002060-1A	918.46	-2.17879	0.250072	102.71	4.06275e-22	1.49833e-20		Sspon.01G0017730-2B	262.133	2.17947	0.279277	7.80399	5.99806e-15	2.43359e-13
Sspon.04G0008290-1A	31.7454	-4.9575	0.798448	102.508	4.48919e-22	1.65019e-20		Sspon.04G0004790-1A	223.965	2.72845	0.349691	7.80246	6.07098e-15	2.45744e-13
Sspon.03G0006190-4D	178.299	-2.66707	0.386531	102.472	4.57072e-22	1.67833e-20		Sspon.03G0011890-3D	117.857	-2.81434	0.36076	-7.80115	6.13451e-15	2.48027e-13
Sspon.01G0028000-1A	166.825	-3.50155	0.433475	102.44	4.64183e-22	1.70259e-20		Sspon.01G0014160-3C	52.2728	-4.82262	0.618775	-7.79382	6.50128e-15	2.62246e-13
Sspon.01G0022500-1A	167.976	-2.44406	0.335682	102.411	4.70928e-22	1.72546e-20		Sspon.05G0031960-1C	254.121	-2.16402	0.277666	-7.79361	6.51235e-15	2.62388e-13
Sspon.01G0009190-2B	535.083	2.22652	0.375035	102.306	4.96035e-22	1.81548e-20		Sspon.08G0001420-3C	449.898	2.28045	0.292646	7.79252	6.56873e-15	2.64354e-13
Sspon.06G0007110-3D	144.795	-2.06713	0.338609	102.064	5.59391e-22	2.04514e-20		Sspon.07G0002600-2B	100.745	-3.03858	0.390332	-7.78461	6.9929e-15	2.80774e-13
Sspon.02G0015500-2B	331.129	4.21384	0.383957	101.979	5.83237e-22	2.13001e-20		Sspon.02G0038450-2C	503.686	2.89543	0.371939	7.78469	6.98871e-15	2.80774e-13
Sspon.04G0010580-1P	901.044	-2.77522	0.295472	101.976	5.84281e-22	2.13152e-20		Sspon.01G0017730-1A	215.786	2.17205	0.279228	7.77875	7.32436e-15	2.93743e-13
Sspon.04G0026300-1B	66.0017	-4.03366	0.548864	101.954	5.90666e-22	2.15249e-20		Sspon.07G0014250-1A	545.709	2.13086	0.273965	7.77786	7.37595e-15	2.95131e-13
Sspon.04G0016430-2D	253.6	-2.57432	0.29101	101.946	5.93053e-22	2.15886e-20		Sspon.01G0041040-2C	192.547	2.50905	0.322609	7.77738	7.40448e-15	2.95932e-13
Sspon.05G0030980-2D	19.2553	-8.59557	1.60994	101.814	6.3307e-22	2.30204e-20		Sspon.05G0007130-3C	63.2349	6.27097	0.806801	7.77264	7.68654e-15	3.06853e-13
Sspon.01G0061300-1D	25.5344	-4.66094	0.812097	101.792	6.40006e-22	2.32476e-20		Sspon.08G0009700-1A	126.259	2.948	0.379411	7.76995	7.85202e-15	3.13099e-13
Sspon.02G0041940-2C	180.798	3.8944	0.449709	101.743	6.55512e-22	2.37597e-20		Sspon.06G0027590-1P	635.368	4.95766	0.638151	7.76879	7.92417e-15	3.15615e-13
Sspon.04G0033080-1C	56.7871	7.28299	0.938208	101.372	7.87983e-22	2.85306e-20		Sspon.03G0027420-1B	255.859	2.5901	0.3335	7.76642	8.07331e-15	3.21187e-13
Sspon.05G0008680-1A	22.2031	-7.41394	1.44207	101.163	8.73673e-22	3.15993e-20		Sspon.03G0032420-1B	179.88	-2.58245	0.33268	-7.76257	8.32232e-15	3.29961e-13
Sspon.03G0019730-3C	121.925	-2.79274	0.383763	101.035	9.3107e-22	3.36391e-20		Sspon.01G0021330-1A	166.976	3.42253	0.440899	7.76261	8.32013e-15	3.29961e-13
Sspon.02G0008570-2C	73.7674	-2.9004	0.424812	101.032	9.32445e-22	3.36528e-20		Sspon.06G0013110-1A	370.666	-2.36128	0.304341	-7.75867	8.58271e-15	3.3951e-13
Sspon.05G0006000-1A	43.2053	-3.82668	0.577882	101.02	9.37907e-22	3.38138e-20		Sspon.06G0010740-1A	138.31	-3.06287	0.394843	-7.75718	8.68372e-15	3.43115e-13
Sspon.03G0036510-2D	100.212	-2.50246	0.440615	100.984	9.54849e-22	3.43878e-20		Sspon.01G0037770-3D	82.9378	5.8266	0.75153	7.75299	8.97568e-15	3.54249e-13
Sspon.04G0005860-2B	251.174	-2.66965	0.379752	100.629	1.13807e-21	4.0899e-20		Sspon.06G0009220-1A	96.7687	-2.90848	0.375255	-7.75069	9.13973e-15	3.60315e-13
Sspon.01G0033270-2D	129.77	4.29875	0.430522	100.391	1.28066e-21	4.59743e-20		Sspon.03G0020210-2B	123.692	-2.82345	0.364423	-7.74774	9.35448e-15	3.68363e-13
Sspon.06G0016280-1A	237.99	3.48514	0.367128	100.355	1.30351e-21	4.67448e-20		Sspon.01G0039610-4P	50.3809	-4.66102	0.601749	-7.74579	9.49894e-15	3.73629e-13
Sspon.04G0013660-2B	287.268	-2.50938	0.305797	100.148	1.44442e-21	5.15787e-20		Sspon.01G0031250-1A	1155.3	2.27406	0.293761	7.74118	9.8495e-15	3.8698e-13
Sspon.01G0014970-1A	809.742	2.97311	0.281296	99.965	1.58135e-21	5.62303e-20		Sspon.05G0009490-1A	42.9553	-4.84926	0.626643	-7.73848	1.00615e-14	3.94862e-13
Sspon.06G0019000-1A	8774.93	2.43588	0.272698	99.9271	1.61125e-21	5.72332e-20		Sspon.04G0020570-1A	63.3529	-3.78053	0.488624	-7.73709	1.01718e-14	3.98742e-13
Sspon.02G0009220-4D	416.535	-2.20475	0.323761	99.8921	1.6394e-21	5.81721e-20		Sspon.08G0019090-1B	318.763	2.22695	0.288208	7.72689	1.10203e-14	4.31518e-13
Sspon.05G0023070-1B	415.987	2.56662	0.299264	99.3205	2.17571e-21	7.67183e-20		Sspon.03G0007630-1A	223.966	-2.36617	0.306351	-7.72373	1.12976e-14	4.41382e-13
Sspon.03G0030380-2C	393.48	-2.8047	0.345588	99.3014	2.19635e-21	7.73651e-20		Sspon.04G0011030-2B	109.019	3.27751	0.424922	7.71321	1.22692e-14	4.788e-13
Sspon.06G0006020-1A	274.296	2.20198	0.378445	99.2584	2.24356e-21	7.89458e-20		Sspon.01G0004640-3C	248.242	2.09292	0.271378	7.71219	1.23672e-14	4.82086e-13
Sspon.03G0016520-2B	204.578	-2.68001	0.318091	99.25	2.25295e-21	7.91935e-20		Sspon.05G0002330-1A	103.362	-2.91733	0.378428	-7.70908	1.26724e-14	4.9343e-13
Sspon.01G0036420-1P	621.414	2.9164	0.276106	99.2102	2.29782e-21	8.06028e-20		Sspon.04G0012140-4D	10519.1	2.44368	0.317256	7.70256	1.3337e-14	5.18145e-13
Sspon.03G0036240-2C	112.719	-3.19891	0.385873	99.1833	2.32856e-21	8.15964e-20		Sspon.05G0020650-3P	168.527	3.1406	0.407775	7.70179	1.34168e-14	5.20666e-13
Sspon.03G0030800-2C	820.545	2.1182	0.303232	99.0358	2.505e-21	8.7597e-20		Sspon.02G0059040-1D	144.128	11.3426	1.47426	7.69375	1.42887e-14	5.53265e-13
Sspon.07G0003080-3C	697.324	3.33341	0.330292	98.9693	2.58881e-21	9.03407e-20		Sspon.03G0028290-1B	130.507	3.11416	0.405236	7.68481	1.53228e-14	5.91332e-13
Sspon.04G0013460-3D	1248.03	2.39592	0.255246	98.6907	2.9716e-21	1.03485e-19		Sspon.01G0046960-1P	101.934	-2.89078	0.376188	-7.68441	1.53709e-14	5.9253e-13
Sspon.04G0018890-2P	194.862	-2.54873	0.380236	98.6435	3.04185e-21	1.05713e-19		Sspon.05G0019450-1A	727.682	2.0715	0.269682	7.68126	1.57527e-14	6.05904e-13
Sspon.02G0033180-2C	24.6762	-6.66193	1.22367	98.6049	3.10061e-21	1.07644e-19		Sspon.04G0037110-1D	204.109	2.43848	0.317555	7.67892	1.60439e-14	6.16423e-13
Sspon.04G0008270-2B	29.2081	-5.87625	0.945803	98.5108	3.24845e-21	1.12545e-19		Sspon.04G0005560-1A	123.723	-3.16214	0.412082	-7.67357	1.67269e-14	6.41247e-13
Sspon.02G0009010-1A	31.6362	-5.54696	0.862078	98.4927	3.27771e-21	1.13442e-19		Sspon.04G0009810-1A	63.641	3.94035	0.513622	7.67169	1.69744e-14	6.50017e-13
Sspon.05G0025890-1B	130.502	-3.04883	0.388468	98.4658	3.32167e-21	1.14846e-19		Sspon.04G0023960-1B	428.782	2.32848	0.303564	7.67048	1.71357e-14	6.55475e-13
Sspon.05G0020650-4D	369.631	3.49888	0.351535	98.4428	3.3597e-21	1.16042e-19		Sspon.05G0026700-1B	66.734	4.18401	0.545834	7.66535	1.78339e-14	6.81431e-13
Sspon.07G0000220-1A	91.0799	-2.76174	0.398865	98.2754	3.64995e-21	1.25938e-19		Sspon.04G0002980-2B	64.3761	-4.65259	0.607128	-7.66327	1.81253e-14	6.91805e-13
Sspon.02G0042070-1B	93.8591	-3.23985	0.453289	98.2352	3.72323e-21	1.28336e-19		Sspon.06G0010550-1A	85.2116	-3.60734	0.470804	-7.66209	1.82929e-14	6.97435e-13
Sspon.03G0002320-2B	316.556	-2.11761	0.37269	98.1449	3.89349e-21	1.34067e-19		Sspon.01G0009670-1A	93.4374	5.91596	0.772684	7.65638	1.9125e-14	7.28361e-13
Sspon.01G0008840-2B	1688.62	2.32526	0.303372	98.1099	3.96156e-21	1.36272e-19		Sspon.03G0000850-1T	296.468	-2.27966	0.297755	-7.65616	1.91571e-14	7.28786e-13
Sspon.02G0007630-2B	82.9079	-4.23007	0.523079	98.0655	4.04962e-21	1.39159e-19		Sspon.02G0027550-2P	400.474	-2.12082	0.277048	-7.65505	1.93242e-14	7.34341e-13
Sspon.01G0021470-2B	203.836	3.90633	0.378568	98.0307	4.11988e-21	1.4143e-19		Sspon.03G0014060-2C	58.7307	4.73254	0.618352	7.65347	1.95634e-14	7.4262e-13
Sspon.03G0026240-1B	833.835	3.18776	0.369704	97.7551	4.72218e-21	1.61613e-19		Sspon.04G0030300-1B	91.0502	-3.61219	0.472353	-7.64723	2.05361e-14	7.77843e-13
Sspon.02G0006200-2P	300.01	3.72664	0.359245	97.6469	4.98199e-21	1.70332e-19		Sspon.02G0016570-1T	99.5359	3.61839	0.473446	7.64268	2.12745e-14	8.04934e-13
Sspon.05G0019810-1A	43.5439	-4.05295	0.591033	97.5287	5.28202e-21	1.80407e-19		Sspon.05G0033010-1C	132.022	2.76826	0.362415	7.63836	2.20002e-14	8.31488e-13
Sspon.02G0017580-1A	168.27	-2.40287	0.369377	97.4785	5.41502e-21	1.84762e-19		Sspon.04G0010070-3C	148.038	2.57554	0.337222	7.63752	2.21438e-14	8.36005e-13
Sspon.04G0007340-4D	397.93	2.32047	0.257925	97.3156	5.86955e-21	2.00069e-19		Sspon.02G0008910-1P	121.252	3.31726	0.434379	7.63679	2.22698e-14	8.3985e-13
Sspon.04G0006230-2C	645.141	2.32347	0.349987	97.3022	5.90865e-21	2.01198e-19		Sspon.01G0030340-1A	444.515	2.22677	0.291718	7.63331	2.28796e-14	8.61912e-13
Sspon.03G0037960-2D	214.736	-2.32872	0.38714	97.2724	5.99648e-21	2.03983e-19		Sspon.02G0008190-2B	63.3614	-3.93541	0.515655	-7.63186	2.31382e-14	8.70712e-13
Sspon.01G0007140-1A	94.9363	4.74147	0.489863	97.1186	6.47068e-21	2.19892e-19		Sspon.06G0019040-1A	185.298	2.91571	0.382311	7.62654	2.41129e-14	9.05431e-13
Sspon.03G0020720-1A	56.714	-3.43026	0.563989	96.9374	7.07809e-21	2.40292e-19		Sspon.03G0037780-1C	55.5873	5.26494	0.691527	7.6135	2.66775e-14	9.9907e-13
Sspon.04G0009710-4P	184.518	2.96595	0.370711	96.6246	8.26332e-21	2.80247e-19		Sspon.08G0002450-1P	242.976	7.9932	1.04988	7.61342	2.66928e-14	9.9907e-13
Sspon.05G0002860-1A	61.8086	-3.84487	0.577009	96.6128	8.31136e-21	2.81593e-19		Sspon.03G0017670-2C	67.9014	-3.29451	0.432915	-7.61007	2.73953e-14	1.02426e-12
Sspon.03G0004320-1A	133.043	-3.59703	0.442468	96.6023	8.355e-21	2.82788e-19		Sspon.07G0002150-1T	359.326	2.15858	0.2837	7.60867	2.76929e-14	1.03316e-12
Sspon.01G0005910-1T	148.708	-2.36999	0.411125	96.5853	8.42528e-21	2.84881e-19		Sspon.06G0008590-2B	69.5824	5.79969	0.762547	7.60569	2.83398e-14	1.05504e-12
Sspon.01G0051810-2P	2230.36	2.72484	0.267565	96.5515	8.56741e-21	2.89397e-19		Sspon.01G0045980-1B	52.5576	-3.79092	0.498571	-7.60358	2.88041e-14	1.07043e-12
Sspon.02G0010590-2B	456.129	4.30464	0.396861	96.5469	8.58727e-21	2.89777e-19		Sspon.03G0001290-4D	59.0748	-4.36578	0.574178	-7.60353	2.88149e-14	1.07043e-12
Sspon.02G0014640-2C	43.2899	-4.44794	0.626091	96.4012	9.22926e-21	3.1082e-19		Sspon.04G0002850-1A	246.049	-2.29147	0.301838	-7.59173	3.15654e-14	1.16886e-12
Sspon.08G0005130-1A	265.894	-2.08009	0.310981	96.2917	9.74322e-21	3.27802e-19		Sspon.01G0021250-1A	1557.43	2.38902	0.314806	7.58887	3.22699e-14	1.19368e-12
Sspon.02G0050040-1C	137.135	-3.7733	0.469583	96.2802	9.79857e-21	3.29335e-19		Sspon.01G0017710-1A	286.288	2.12333	0.279817	7.58827	3.24201e-14	1.19796e-12
Sspon.04G0022080-1B	88.2322	3.91952	0.438976	96.1793	1.03006e-20	3.45863e-19		Sspon.04G0022970-1P	151.213	2.73091	0.360061	7.58458	3.3356e-14	1.23123e-12
Sspon.03G0002720-1A	153.874	-2.36569	0.379231	96.1683	1.03568e-20	3.47406e-19		Sspon.01G0024020-1P	74.0695	4.12985	0.5452	7.57493	3.59331e-14	1.32355e-12
Sspon.01G0014180-1P	187.172	-3.34023	0.350902	95.9116	1.17595e-20	3.93674e-19		Sspon.01G0038290-2D	237.304	-2.29206	0.302635	-7.57369	3.62779e-14	1.33376e-12
Sspon.01G0036900-1P	39.9728	-4.32351	0.655221	95.8597	1.20657e-20	4.03527e-19		Sspon.04G0019940-1A	51.3905	-5.01661	0.662376	-7.57365	3.6287e-14	1.33376e-12
Sspon.06G0004170-1A	59.7571	-3.51385	0.505924	95.8061	1.23899e-20	4.13959e-19		Sspon.04G0019450-1A	258.399	-2.17726	0.287652	-7.56907	3.7592e-14	1.38026e-12
Sspon.01G0056200-2D	80.1754	6.68257	0.860368	95.7766	1.25723e-20	4.19637e-19		Sspon.03G0010850-1P	200.316	2.1369	0.282381	7.56744	3.80637e-14	1.39611e-12
Sspon.02G0008880-2C	319.559	-2.14128	0.295462	95.5748	1.38928e-20	4.63254e-19		Sspon.02G0024140-2B	58.9432	-3.55273	0.469702	-7.56378	3.91508e-14	1.43447e-12
Sspon.03G0006910-2D	56.1579	-3.00671	0.482207	95.5554	1.40267e-20	4.67255e-19		Sspon.03G0016840-2B	249.867	-2.11707	0.280001	-7.56091	4.00248e-14	1.46495e-12
Sspon.04G0025080-1B	107.042	5.09196	0.51525	95.5191	1.42806e-20	4.75244e-19		Sspon.03G0019830-1A	362.224	3.10032	0.410155	7.55889	4.06518e-14	1.48477e-12
Sspon.07G0025250-1B	173.241	3.45235	0.401881	95.45	1.47779e-20	4.9131e-19		Sspon.01G0030920-4D	269.461	2.68106	0.354754	7.55751	4.10853e-14	1.49746e-12
Sspon.01G0041550-3D	238.737	-2.95709	0.381841	95.4025	1.51288e-20	5.02482e-19		Sspon.05G0013640-1A	57.7353	-3.75692	0.497205	-7.55608	4.1541e-14	1.51249e-12
Sspon.03G0036680-3P	387.768	3.54024	0.370413	95.3562	1.54795e-20	5.13625e-19		Sspon.05G0012960-2B	392.636	10.0407	1.33009	7.54886	4.39069e-14	1.59528e-12
Sspon.06G0014060-1A	49.8227	-4.28884	0.622646	95.3128	1.58158e-20	5.24267e-19		Sspon.08G0010460-1A	79.3389	3.46251	0.459057	7.54266	4.60476e-14	1.67131e-12
Sspon.01G0048350-1B	38.9976	-3.97814	0.619459	95.2663	1.61837e-20	5.34885e-19		Sspon.01G0061740-1D	1594	2.08489	0.276847	7.53084	5.04144e-14	1.826e-12
Sspon.01G0025350-2C	121.729	3.53359	0.375568	95.1847	1.68512e-20	5.55315e-19		Sspon.03G0036720-1B	114.773	3.51903	0.467533	7.5268	5.19981e-14	1.8814e-12
Sspon.01G0050200-1B	33.9679	-4.21225	0.687627	95.1856	1.6843e-20	5.55315e-19		Sspon.01G0041320-2C	147.309	-2.55236	0.339211	-7.52438	5.29704e-14	1.91459e-12
Sspon.02G0017580-2C	139.328	-2.41305	0.339405	95.097	1.75982e-20	5.79367e-19		Sspon.05G0003530-1A	56.9118	-4.89343	0.650711	-7.52014	5.47191e-14	1.97574e-12
Sspon.03G0015310-3C	1079.88	2.91659	0.288845	94.9903	1.85519e-20	6.10171e-19		Sspon.02G0058540-1D	104.548	-2.90885	0.386887	-7.51861	5.53613e-14	1.99686e-12
Sspon.04G0005440-1A	61.8841	-3.49874	0.498308	94.9428	1.89933e-20	6.24078e-19		Sspon.04G0001020-1A	45.5145	-4.27612	0.568792	-7.5179	5.56648e-14	2.00572e-12
Sspon.02G0008070-1T	108.265	-2.9787	0.448926	94.8987	1.9413e-20	6.37247e-19		Sspon.04G0037550-1D	47.8036	-4.04397	0.538408	-7.51097	5.86924e-14	2.11262e-12
Sspon.08G0001100-3C	49.5104	4.94949	0.608088	94.8276	2.01076e-20	6.59407e-19		Sspon.07G0027120-1B	40.5136	-4.74626	0.632542	-7.50348	6.21462e-14	2.23232e-12
Sspon.02G0031780-3D	1117.17	2.72963	0.266221	94.7513	2.08815e-20	6.83458e-19		Sspon.08G0011670-1P	166.548	2.45996	0.328746	7.48285	7.2728e-14	2.60704e-12
Sspon.02G0013870-3C	47.2816	-3.4826	0.575977	94.7413	2.09855e-20	6.86198e-19		Sspon.01G0013600-1A	52.5561	-4.41458	0.589981	-7.48258	7.28782e-14	2.60973e-12
Sspon.02G0008040-1P	53.3244	-3.8412	0.634344	94.7243	2.11627e-20	6.91322e-19		Sspon.01G0003780-4D	48.9055	-4.16882	0.557268	-7.48081	7.38641e-14	2.63689e-12
Sspon.07G0004960-1A	52.2871	-2.78492	0.514053	94.6682	2.17579e-20	7.10078e-19		Sspon.02G0008500-1A	105.662	3.41199	0.456097	7.48083	7.38525e-14	2.63689e-12
Sspon.07G0012240-1A	491.686	2.59844	0.261399	94.5599	2.2956e-20	7.48453e-19		Sspon.02G0030690-2B	73.8835	-3.53833	0.473187	-7.47765	7.56623e-14	2.69555e-12
Sspon.02G0006540-1A	77.7011	5.57779	0.600547	94.4152	2.46604e-20	8.03249e-19		Sspon.01G0040560-2C	137.437	3.83939	0.513543	7.47627	7.64634e-14	2.7213e-12
Sspon.03G0016190-1A	247.145	-2.67501	0.323496	94.405	2.47847e-20	8.06518e-19		Sspon.02G0006900-2B	51.8905	-4.37386	0.585146	-7.47481	7.7315e-14	2.74879e-12
Sspon.01G0049610-1B	41.4606	-4.30124	0.651317	94.3792	2.51035e-20	8.16105e-19		Sspon.07G0006450-2C	42.5337	-4.48412	0.599917	-7.47457	7.74546e-14	2.75094e-12
Sspon.04G0033760-2D	54.094	-2.79365	0.501727	94.3725	2.51867e-20	8.18023e-19		Sspon.08G0020940-2C	123.093	-2.39635	0.320677	-7.47279	7.85137e-14	2.78571e-12
Sspon.07G0015710-4D	98.1013	4.81322	0.490431	94.3365	2.56386e-20	8.31899e-19		Sspon.01G0059970-1D	131.993	3.54562	0.474576	7.47114	7.9504e-14	2.81798e-12
Sspon.08G0002700-3D	57.1338	5.71252	0.664362	94.2716	2.64762e-20	8.5825e-19		Sspon.02G0051940-1C	254.803	3.2497	0.435436	7.46309	8.45166e-14	2.99259e-12
Sspon.07G0026570-1B	44.5057	6.9379	0.969934	94.2161	2.72133e-20	8.81297e-19		Sspon.03G0015440-1P	127.562	2.6432	0.354221	7.462	8.52205e-14	3.01445e-12
Sspon.04G0002100-1A	1991.06	3.89728	0.372372	94.0816	2.90851e-20	9.40112e-19		Sspon.04G0013980-1A	43.8722	-4.26031	0.571016	-7.46093	8.59146e-14	3.03591e-12
Sspon.03G0007980-1A	191.201	-2.91141	0.470259	93.9033	3.17679e-20	1.02389e-18		Sspon.05G0031960-2D	146.709	-2.23963	0.300334	-7.45714	8.84226e-14	3.12136e-12
Sspon.03G0029490-1B	57.7182	5.04854	0.674182	93.8328	3.28966e-20	1.05824e-18		Sspon.08G0011710-3D	525.383	2.07336	0.278046	7.45691	8.85747e-14	3.12356e-12
Sspon.02G0009290-1T	29.2929	-4.8622	0.780261	93.7971	3.34818e-20	1.07604e-18		Sspon.05G0006390-2C	105.36	3.23277	0.434122	7.44668	9.57209e-14	3.36873e-12
Sspon.04G0016280-3C	111.991	3.80541	0.399817	93.7792	3.37794e-20	1.08457e-18		Sspon.01G0003640-1A	85.0233	-3.26947	0.439592	-7.4375	1.02607e-13	3.6038e-12
Sspon.04G0016130-1A	74.9942	-2.42036	0.407663	93.7473	3.43177e-20	1.10081e-18		Sspon.03G0034480-2P	43.7101	-6.61788	0.890584	-7.43095	1.07822e-13	3.77933e-12
Sspon.06G0008140-2C	285.01	-2.41022	0.368174	93.7131	3.4903e-20	1.11746e-18		Sspon.01G0036310-3D	158.785	2.49189	0.33543	7.42895	1.09464e-13	3.83302e-12
Sspon.02G0009270-1A	126.83	-2.31076	0.397715	93.6561	3.59004e-20	1.1483e-18		Sspon.04G0015340-3P	70.7059	4.77677	0.643197	7.42661	1.11419e-13	3.89752e-12
Sspon.08G0000830-1A	9100.47	2.50501	0.255258	93.6491	3.60253e-20	1.15121e-18		Sspon.01G0024350-2B	437.497	2.07269	0.279272	7.42178	1.15561e-13	4.03835e-12
Sspon.04G0033970-1C	67.122	-3.73036	0.505807	93.6404	3.61804e-20	1.15507e-18		Sspon.08G0006840-1A	114.478	-2.61616	0.352614	-7.41933	1.17718e-13	4.10961e-12
Sspon.07G0004060-3C	310.154	4.57015	0.452138	93.4834	3.91041e-20	1.24605e-18		Sspon.08G0001120-2B	179.999	2.97267	0.400787	7.4171	1.19716e-13	4.17518e-12
Sspon.01G0010970-1P	33.795	5.90708	0.789765	93.4639	3.94819e-20	1.2569e-18		Sspon.05G0004910-2B	249.766	2.13744	0.28819	7.41678	1.20002e-13	4.17893e-12
Sspon.02G0042810-2C	286.439	2.97517	0.306603	93.1986	4.50208e-20	1.43053e-18		Sspon.04G0015340-1P	105.094	3.12547	0.421495	7.41521	1.21435e-13	4.22242e-12
Sspon.06G0002700-3D	87.8867	-4.56694	0.569192	93.148	4.61615e-20	1.4654e-18		Sspon.03G0010870-1A	167.423	2.28777	0.308907	7.406	1.30163e-13	4.51685e-12
Sspon.04G0018680-1A	54.5502	9.66183	1.52818	92.7842	5.52655e-20	1.75276e-18		Sspon.04G0000070-3C	172.021	-2.29807	0.31046	-7.40214	1.3401e-13	4.6411e-12
Sspon.05G0029760-2C	57.5757	-3.39691	0.568044	92.7774	5.54506e-20	1.75698e-18		Sspon.03G0015740-1A	41.6937	-5.76894	0.779636	-7.39953	1.36668e-13	4.71904e-12
Sspon.04G0031380-2D	220.121	3.46712	0.341462	92.7318	5.67156e-20	1.79537e-18		Sspon.05G0037660-1D	137.906	3.14476	0.424992	7.39958	1.36621e-13	4.71904e-12
Sspon.02G0038070-2C	1744.38	-2.03934	0.273864	92.6639	5.86546e-20	1.85328e-18		Sspon.01G0027290-1A	90.845	-3.18103	0.429996	-7.39783	1.38433e-13	4.7705e-12
Sspon.06G0021320-1B	157.701	4.58818	0.467042	92.6397	5.93599e-20	1.87381e-18		Sspon.04G0013980-2B	44.2934	-4.4501	0.601564	-7.39756	1.38707e-13	4.77523e-12
Sspon.03G0039500-2D	397.246	-2.29968	0.280568	92.6146	6.01033e-20	1.8955e-18		Sspon.02G0013700-3C	53.381	5.86481	0.793371	7.39227	1.44346e-13	4.96443e-12
Sspon.04G0017800-3D	201.241	-2.93672	0.452043	92.3343	6.90429e-20	2.17134e-18		Sspon.01G0028630-4D	131.684	-2.55134	0.345145	-7.39207	1.44564e-13	4.96703e-12
Sspon.01G0053560-2D	259.439	4.11177	0.393158	92.304	7.00844e-20	2.20205e-18		Sspon.03G0042280-1C	46.1697	-4.80925	0.650825	-7.38947	1.47412e-13	5.05989e-12
Sspon.08G0000100-2B	512.238	3.13916	0.313387	92.2503	7.19705e-20	2.25711e-18		Sspon.04G0017080-4D	1968.53	2.18224	0.295446	7.38625	1.51023e-13	5.17362e-12
Sspon.07G0004060-2B	177.883	4.38491	0.458242	92.1809	7.44864e-20	2.33384e-18		Sspon.02G0033710-1B	149.693	-2.19728	0.297627	-7.38266	1.55159e-13	5.29963e-12
Sspon.01G0007270-1P	97.5071	2.69193	0.412506	92.0917	7.78463e-20	2.43685e-18		Sspon.04G0024680-1B	45.4236	-4.53524	0.614308	-7.38268	1.55135e-13	5.29963e-12
Sspon.02G0005560-1A	52.0512	-3.35739	0.522026	92.0864	7.80496e-20	2.44095e-18		Sspon.03G0019800-1A	63.7559	5.63515	0.763353	7.3821	1.55815e-13	5.31682e-12
Sspon.01G0048840-1P	63.7786	-2.5068	0.434317	92.0394	7.98855e-20	2.49605e-18		Sspon.01G0027090-3D	158.018	-2.18465	0.296088	-7.37838	1.6023e-13	5.4621e-12
Sspon.05G0017070-1A	60.5329	2.37044	0.578916	91.9705	8.26555e-20	2.58021e-18		Sspon.02G0043130-1B	85.0994	-3.6185	0.490439	-7.37807	1.60597e-13	5.46926e-12
Sspon.01G0032760-2D	185.99	4.12814	0.424808	91.9525	8.33939e-20	2.59845e-18		Sspon.06G0009800-3C	174.462	-2.74222	0.371733	-7.37686	1.6206e-13	5.50831e-12
Sspon.04G0018690-1T	5942.69	8.98717	0.701453	91.9303	8.43174e-20	2.62239e-18		Sspon.07G0018830-1A	164.541	-3.15145	0.427314	-7.37503	1.64313e-13	5.57941e-12
Sspon.02G0046340-1C	98.1798	-2.9563	0.441804	91.8434	8.80183e-20	2.73245e-18		Sspon.02G0027150-4D	145.149	-2.24513	0.304442	-7.37459	1.64855e-13	5.59237e-12
Sspon.01G0020980-4D	96.6953	-2.55342	0.40085	91.8374	8.82786e-20	2.73802e-18		Sspon.03G0026830-3D	101.236	-2.72888	0.370272	-7.36995	1.70698e-13	5.77931e-12
Sspon.05G0011590-1A	749.975	-3.13403	0.333979	91.781	9.07764e-20	2.81032e-18		Sspon.07G0013510-3D	191.453	-2.24678	0.304854	-7.37001	1.70616e-13	5.77931e-12
Sspon.07G0017720-1P	89.1846	5.03388	0.554758	91.6775	9.55455e-20	2.95526e-18		Sspon.04G0015340-2B	87.1436	3.64089	0.494083	7.36897	1.71949e-13	5.816e-12
Sspon.01G0030830-2B	432.882	-2.22663	0.319202	91.5486	1.0184e-19	3.14706e-18		Sspon.01G0021740-1A	117.895	2.7849	0.378109	7.36534	1.767e-13	5.97087e-12
Sspon.07G0037370-1D	21.5138	-8.68593	1.58699	91.3637	1.1159e-19	3.44206e-18		Sspon.05G0011360-2B	67.6512	-8.2092	1.11485	-7.3635	1.79156e-13	6.048e-12
Sspon.02G0012230-1A	30.8164	-5.16032	0.822063	91.2789	1.1637e-19	3.58295e-18		Sspon.05G0005350-1A	60.034	-3.40878	0.463532	-7.35393	1.92465e-13	6.48468e-12
Sspon.05G0002680-2D	248.166	3.01669	0.304683	91.2756	1.16563e-19	3.5856e-18		Sspon.01G0007840-1P	751.555	2.50478	0.34064	7.35315	1.93588e-13	6.51622e-12
Sspon.02G0009800-2B	29.4308	-6.22391	1.02962	91.2638	1.17243e-19	3.60326e-18		Sspon.02G0013580-1A	110.761	-2.78886	0.379431	-7.35011	1.98038e-13	6.65955e-12
Sspon.01G0028630-2B	50.7836	-3.86938	0.607736	91.0405	1.30933e-19	4.02032e-18		Sspon.01G0049230-1B	91.2068	-2.95591	0.402273	-7.34803	2.01151e-13	6.75771e-12
Sspon.01G0049020-1P	276.561	-6.01322	0.828558	90.8982	1.40487e-19	4.30974e-18		Sspon.05G0033690-1C	149.862	-2.36943	0.322507	-7.34692	2.02827e-13	6.80741e-12
Sspon.01G0038430-1B	365.094	2.40208	0.280003	90.8854	1.41377e-19	4.33312e-18		Sspon.01G0023800-1A	45.4278	-4.2992	0.585517	-7.34257	2.0953e-13	7.01884e-12
Sspon.07G0027050-1B	180.406	5.48956	0.551468	90.778	1.49086e-19	4.56111e-18		Sspon.07G0026570-1B	51.6385	5.43475	0.740318	7.3411	2.11844e-13	7.08952e-12
Sspon.04G0002070-1A	1552.08	4.35695	0.407125	90.6937	1.55433e-19	4.75099e-18		Sspon.05G0007570-2B	85.8912	-2.85549	0.389238	-7.33609	2.19923e-13	7.33427e-12
Sspon.03G0037340-2C	287.851	3.81459	0.39035	90.6441	1.59293e-19	4.86458e-18		Sspon.06G0023070-1B	41.116	-6.58481	0.897706	-7.33516	2.2146e-13	7.37585e-12
Sspon.01G0028160-2B	168.495	-3.13663	0.343662	90.555	1.66474e-19	5.07008e-18		Sspon.01G0001470-1A	430.977	2.1764	0.296756	7.33399	2.23402e-13	7.43342e-12
Sspon.03G0009480-3C	30.0054	-3.72378	0.677028	90.5249	1.68969e-19	5.14145e-18		Sspon.02G0020880-3P	63.3434	4.63488	0.632098	7.33252	2.25861e-13	7.50804e-12
Sspon.07G0008290-3C	17.1642	-8.42952	1.6292	90.4899	1.71924e-19	5.22664e-18		Sspon.04G0001500-1A	64.6791	-3.2191	0.439084	-7.33141	2.27752e-13	7.55645e-12
Sspon.01G0028450-1A	224.109	-2.19222	0.312781	90.4363	1.76539e-19	5.36212e-18		Sspon.03G0041460-1T	85.8228	3.59469	0.490402	7.33009	2.29999e-13	7.62374e-12
Sspon.04G0003810-1P	198.555	-2.39589	0.353529	90.2948	1.89334e-19	5.74558e-18		Sspon.01G0036780-1B	49.0425	-3.91056	0.533863	-7.32501	2.38877e-13	7.91047e-12
Sspon.05G0023070-2C	493.041	2.51853	0.310898	90.269	1.91768e-19	5.8142e-18		Sspon.03G0011200-2T	229.618	-2.09111	0.285535	-7.32347	2.41635e-13	7.98659e-12
Sspon.01G0028750-1A	300.509	-2.69862	0.348109	90.2549	1.93115e-19	5.84979e-18		Sspon.01G0007690-1A	225.003	2.19832	0.300235	7.32198	2.44333e-13	8.0681e-12
Sspon.01G0039990-2C	1876.83	3.05488	0.302386	90.1529	2.03108e-19	6.14697e-18		Sspon.01G0020980-4D	83.5503	-3.18976	0.43639	-7.30941	2.68312e-13	8.84311e-12
Sspon.04G0007450-1A	99.0988	3.82485	0.48709	90.1437	2.04025e-19	6.16919e-18		Sspon.01G0027480-1A	58.8039	-3.40843	0.466437	-7.30737	2.72419e-13	8.96995e-12
Sspon.06G0003120-4D	118.529	-2.62208	0.385685	90.1112	2.07332e-19	6.26358e-18		Sspon.02G0020370-2B	40.8451	-5.64138	0.772193	-7.30566	2.75917e-13	9.06797e-12
Sspon.05G0029300-1B	381.437	-2.1083	0.330125	90.0313	2.15692e-19	6.51032e-18		Sspon.02G0002610-1A	43.8596	-6.60572	0.904339	-7.30447	2.78363e-13	9.13973e-12
Sspon.01G0036870-3D	1229.38	2.80945	0.301859	89.9379	2.25894e-19	6.81214e-18		Sspon.02G0032200-1A	110.808	10.8611	1.48706	7.30372	2.7992e-13	9.18218e-12
Sspon.01G0027900-1A	151.512	3.26378	0.430847	89.9079	2.29264e-19	6.90759e-18		Sspon.01G0036150-2D	6344.55	3.82295	0.523511	7.30252	2.82429e-13	9.25573e-12
Sspon.03G0039110-1C	829.476	3.04881	0.318479	89.5142	2.78549e-19	8.36268e-18		Sspon.05G0001100-1A	622.891	-2.27624	0.311738	-7.30177	2.84008e-13	9.29874e-12
Sspon.08G0005330-1A	72.0283	-2.55329	0.428219	89.4038	2.94182e-19	8.82416e-18		Sspon.05G0031990-1C	84.2096	3.75752	0.514654	7.30107	2.85492e-13	9.33852e-12
Sspon.03G0002750-1A	972.069	2.5386	0.275358	89.3446	3.02914e-19	9.07801e-18		Sspon.01G0003580-1P	106.062	2.87313	0.39424	7.28777	3.1512e-13	1.02787e-11
Sspon.03G0006460-2B	44.4511	-3.03093	0.553872	89.3327	3.04697e-19	9.11525e-18		Sspon.03G0002710-2B	183.351	2.25192	0.309165	7.28389	3.24332e-13	1.05692e-11
Sspon.01G0037000-3D	50.1283	-2.87125	0.530841	89.3027	3.09258e-19	9.24349e-18		Sspon.03G0001970-3C	197.902	-2.66541	0.366097	-7.28063	3.3226e-13	1.08174e-11
Sspon.08G0010980-2B	449.672	-2.37468	0.3063	89.2687	3.14509e-19	9.38382e-18		Sspon.07G0019150-1A	45.2888	-4.57536	0.628599	-7.27866	3.3714e-13	1.0966e-11
Sspon.02G0059040-1D	29.2008	9.57451	1.54593	89.255	3.16647e-19	9.43928e-18		Sspon.01G0030920-2B	131.531	3.04444	0.418342	7.2774	3.4031e-13	1.10588e-11
Sspon.04G0001000-1A	86.6782	6.03956	0.685313	89.2451	3.18192e-19	9.47697e-18		Sspon.01G0040390-2D	71.3492	6.70239	0.922112	7.26853	3.63431e-13	1.17991e-11
Sspon.05G0003530-1A	48.6638	-4.65973	0.716762	89.1748	3.29451e-19	9.80363e-18		Sspon.01G0016840-1A	1020.65	2.35766	0.324409	7.26755	3.66054e-13	1.18732e-11
Sspon.02G0036590-2C	3992.19	2.32093	0.251286	88.912	3.75173e-19	1.11544e-17		Sspon.04G0006420-1P	222.955	2.36166	0.324976	7.26717	3.67083e-13	1.18955e-11
Sspon.03G0011200-2T	808.825	-2.05678	0.279784	88.6751	4.21794e-19	1.25184e-17		Sspon.01G0015530-1A	435.495	-2.33137	0.321009	-7.26263	3.79647e-13	1.22683e-11
Sspon.01G0003780-1A	62.5158	-3.09199	0.536858	88.5744	4.43343e-19	1.31464e-17		Sspon.08G0002610-2B	560.193	-4.37317	0.602143	-7.26269	3.79479e-13	1.22683e-11
Sspon.06G0025230-2D	90.3436	2.5386	0.439805	88.5703	4.44231e-19	1.31612e-17		Sspon.05G0000690-1A	3224.35	2.1503	0.296085	7.26244	3.80173e-13	1.22739e-11
Sspon.01G0010570-1A	329.699	2.91678	0.302427	88.5668	4.44997e-19	1.31723e-17		Sspon.02G0024650-1A	193.792	2.03349	0.280602	7.24687	4.265e-13	1.3744e-11
Sspon.01G0058540-1D	90.5483	3.38975	0.497546	88.5426	4.50364e-19	1.33195e-17		Sspon.02G0024040-1A	294.023	2.17219	0.299832	7.24471	4.33368e-13	1.39524e-11
Sspon.07G0015360-1A	24.6512	-7.4648	1.42469	88.5336	4.52372e-19	1.33671e-17		Sspon.01G0000250-6P	42.1524	-5.91656	0.816943	-7.24231	4.41093e-13	1.4188e-11
Sspon.03G0039150-1C	97.2207	-3.00004	0.424017	88.3781	4.88511e-19	1.44098e-17		Sspon.04G0028990-1B	52.7474	5.90581	0.815619	7.2409	4.45712e-13	1.43133e-11
Sspon.01G0032820-1A	60.8973	-3.97513	0.572175	88.2114	5.30503e-19	1.56348e-17		Sspon.05G0006590-2B	257.628	2.13164	0.294391	7.24087	4.4581e-13	1.43133e-11
Sspon.01G0052020-1C	53.3007	-3.10356	0.498847	88.1898	5.36182e-19	1.57884e-17		Sspon.01G0020980-3C	50.9634	-3.68258	0.509113	-7.23332	4.71324e-13	1.51045e-11
Sspon.01G0031270-3D	40.2546	7.11424	0.988287	88.1674	5.42172e-19	1.59278e-17		Sspon.07G0023130-1B	313.616	2.30947	0.319353	7.2317	4.76976e-13	1.52575e-11
Sspon.01G0009300-4D	108.155	3.58969	0.40788	88.1356	5.50754e-19	1.6161e-17		Sspon.04G0017710-2D	95.5324	-3.01605	0.417179	-7.22963	4.84305e-13	1.54777e-11
Sspon.03G0000260-1A	644.103	-2.26528	0.269584	88.0818	5.65613e-19	1.65811e-17		Sspon.04G0007240-2P	1009.38	4.31804	0.597457	7.22736	4.92472e-13	1.57243e-11
Sspon.01G0039800-1P	834.794	-2.41411	0.301122	88.0802	5.66053e-19	1.65811e-17		Sspon.03G0010790-1A	145.007	-2.91266	0.403158	-7.22462	5.02511e-13	1.60301e-11
Sspon.03G0022700-1A	68.1482	7.94438	1.16908	87.9753	5.96189e-19	1.74185e-17		Sspon.03G0001020-4D	139.79	-2.25206	0.311783	-7.22319	5.07812e-13	1.61843e-11
Sspon.02G0037140-2C	526.69	-2.92915	0.356226	87.9065	6.16828e-19	1.80059e-17		Sspon.07G0004880-4D	78.8489	-10.9467	1.51618	-7.21993	5.20133e-13	1.65618e-11
Sspon.07G0008590-1A	162.623	-2.17273	0.375511	87.815	6.45373e-19	1.88067e-17		Sspon.03G0001920-2B	48.8036	-4.96908	0.688462	-7.21765	5.28926e-13	1.68264e-11
Sspon.08G0008320-1A	1072.91	2.03493	0.230563	87.7329	6.72101e-19	1.95573e-17		Sspon.01G0002000-1A	162.138	-2.37003	0.328564	-7.2133	5.46129e-13	1.73578e-11
Sspon.08G0015800-1A	55.5877	-8.08817	1.5138	87.7323	6.72291e-19	1.95573e-17		Sspon.03G0008310-1A	115.122	3.26559	0.452766	7.21255	5.49155e-13	1.7438e-11
Sspon.07G0011300-2D	258.062	3.94868	0.421487	87.6256	7.08716e-19	2.05991e-17		Sspon.03G0005950-2B	302.179	2.48888	0.34511	7.21183	5.52067e-13	1.75145e-11
Sspon.04G0003500-4P	128.628	-3.47098	0.410832	87.4717	7.64751e-19	2.22087e-17		Sspon.05G0016500-2C	40.4696	-5.18681	0.719317	-7.21074	5.56478e-13	1.76384e-11
Sspon.06G0033530-1D	199.144	2.48238	0.344178	87.4302	7.80607e-19	2.26497e-17		Sspon.06G0026120-1B	165.844	2.31	0.320474	7.20808	5.67471e-13	1.79704e-11
Sspon.07G0003480-3D	65.2515	-3.11419	0.459206	87.4096	7.88575e-19	2.28612e-17		Sspon.03G0001400-2B	1129.08	-2.36835	0.328592	-7.20757	5.69601e-13	1.80215e-11
Sspon.06G0007870-1A	1626.33	-2.01814	0.314991	87.2839	8.3915e-19	2.42649e-17		Sspon.08G0023500-1B	80.8752	3.69874	0.513512	7.20283	5.89745e-13	1.86249e-11
Sspon.08G0005110-2B	3653.01	2.72465	0.278577	87.2752	8.42765e-19	2.43486e-17		Sspon.06G0012950-1A	42.081	-6.00779	0.834286	-7.20112	5.97212e-13	1.88436e-11
Sspon.01G0031140-2D	552.53	2.42414	0.25292	87.2526	8.52226e-19	2.46008e-17		Sspon.04G0031710-1C	77.1708	-3.06719	0.426011	-7.1998	6.0302e-13	1.90096e-11
Sspon.04G0024420-1B	206.151	-2.78057	0.398268	87.1954	8.76668e-19	2.52848e-17		Sspon.03G0021540-1A	43.5542	-4.21905	0.586092	-7.19861	6.08273e-13	1.91578e-11
Sspon.02G0028440-1A	63.2897	-3.47328	0.50707	87.0972	9.20299e-19	2.64302e-17		Sspon.04G0017080-2B	1152.12	2.25392	0.313199	7.19644	6.18031e-13	1.94124e-11
Sspon.01G0051750-1C	190.54	3.02189	0.3353	87.0888	9.24141e-19	2.6518e-17		Sspon.02G0002270-1A	66.6151	-4.01872	0.559498	-7.18273	6.83345e-13	2.13674e-11
Sspon.02G0032090-1A	33.7344	-5.30603	0.812135	86.9766	9.76855e-19	2.80068e-17		Sspon.08G0021010-1B	1648.39	2.07876	0.289555	7.17916	7.01412e-13	2.19127e-11
Sspon.07G0016410-1P	599.059	-2.15096	0.250294	86.9437	9.92832e-19	2.84407e-17		Sspon.04G0031420-1C	343.696	-2.12759	0.296389	-7.17839	7.05394e-13	2.20173e-11
Sspon.06G0034930-1D	91.0418	4.12312	0.472075	86.8998	1.01462e-18	2.90402e-17		Sspon.05G0010080-1A	1410.71	2.28656	0.318548	7.17807	7.07019e-13	2.20482e-11
Sspon.01G0004670-3D	185.467	-3.12026	0.405277	86.8773	1.02599e-18	2.93408e-17		Sspon.03G0023010-3C	54.2236	-3.71138	0.517213	-7.17573	7.19213e-13	2.24084e-11
Sspon.06G0031050-1C	1007.93	2.86777	0.333037	86.8609	1.03436e-18	2.9555e-17		Sspon.06G0019370-1B	98.0923	-2.80115	0.390531	-7.17267	7.35482e-13	2.28947e-11
Sspon.02G0018440-2B	488.465	-2.21596	0.27615	86.7298	1.10358e-18	3.14794e-17		Sspon.02G0010090-1P	87.1078	3.34723	0.466803	7.17055	7.46985e-13	2.32113e-11
Sspon.04G0024650-3D	1028.21	2.22455	0.266815	86.7161	1.11111e-18	3.16677e-17		Sspon.04G0035510-1D	171.899	-2.03057	0.283531	-7.16172	7.96736e-13	2.47351e-11
Sspon.07G0010040-1A	292.455	-2.2815	0.277697	86.5017	1.23533e-18	3.51485e-17		Sspon.04G0008470-1A	224.032	2.37326	0.331456	7.1601	8.06178e-13	2.49836e-11
Sspon.07G0007450-1T	174.258	-2.37982	0.383138	86.4385	1.27455e-18	3.62033e-17		Sspon.04G0004940-1A	85.0506	-3.37379	0.471489	-7.15561	8.32988e-13	2.57915e-11
Sspon.05G0037390-1D	57.9781	-5.27947	0.700558	86.3681	1.31968e-18	3.74538e-17		Sspon.08G0024260-1P	136.497	3.13368	0.437969	7.15502	8.36584e-13	2.58798e-11
Sspon.02G0037630-1B	89.3269	4.63239	0.498084	86.3087	1.35899e-18	3.8537e-17		Sspon.02G0007090-2P	83.4726	-2.80844	0.392793	-7.14992	8.68255e-13	2.6788e-11
Sspon.03G0041110-1C	53.0069	4.77778	0.546085	86.2735	1.38286e-18	3.9181e-17		Sspon.01G0019380-2C	130.403	3.21363	0.449508	7.14921	8.72763e-13	2.69032e-11
Sspon.03G0029010-3D	20.6952	-4.82542	0.915963	86.1714	1.45447e-18	4.11753e-17		Sspon.04G0016960-1A	175.777	2.72632	0.381411	7.14799	8.80608e-13	2.7121e-11
Sspon.05G0004560-3D	537.141	2.12338	0.25773	86.1524	1.46818e-18	4.15286e-17		Sspon.03G0039520-1C	69.8522	-3.13721	0.439036	-7.14568	8.95536e-13	2.75563e-11
Sspon.07G0018100-2B	154.72	-2.26945	0.325224	86.1488	1.47077e-18	4.15671e-17		Sspon.03G0006820-3P	313.562	2.42923	0.339977	7.14526	8.98246e-13	2.76153e-11
Sspon.06G0034490-1D	48.08	6.47863	0.818852	86.0086	1.57633e-18	4.44387e-17		Sspon.06G0004920-1A	52.3044	5.70643	0.799255	7.13969	9.35396e-13	2.87067e-11
Sspon.01G0033750-1A	102.889	5.75255	0.628991	85.9749	1.60283e-18	4.51106e-17		Sspon.04G0014020-3D	1323.7	2.18016	0.305479	7.13685	9.54953e-13	2.9281e-11
Sspon.07G0019720-2B	148.163	-2.35601	0.38943	85.8987	1.66435e-18	4.6764e-17		Sspon.01G0041550-3D	184.14	-2.36922	0.332365	-7.12836	1.01575e-12	3.1063e-11
Sspon.04G0014020-1A	301.152	3.81102	0.437194	85.8911	1.67062e-18	4.6901e-17		Sspon.07G0015710-4D	90.0208	10.6985	1.50081	7.12845	1.01506e-12	3.1063e-11
Sspon.08G0001930-1A	175.877	3.46777	0.381355	85.7821	1.76303e-18	4.93723e-17		Sspon.02G0041810-1B	59.8264	6.65868	0.934893	7.1224	1.06066e-12	3.24079e-11
Sspon.04G0009340-2B	569.337	2.3686	0.33155	85.7524	1.78914e-18	5.00618e-17		Sspon.07G0022760-1P	137.667	2.90433	0.407806	7.12184	1.06493e-12	3.25097e-11
Sspon.07G0025790-1P	162.527	-2.09983	0.311213	85.7364	1.80331e-18	5.04164e-17		Sspon.05G0016170-3C	146.599	2.43115	0.341833	7.1121	1.14288e-12	3.47672e-11
Sspon.08G0016370-1A	903.756	2.70055	0.323033	85.7238	1.81457e-18	5.06893e-17		Sspon.05G0025540-2C	129.127	-2.51694	0.354004	-7.10993	1.16098e-12	3.52871e-11
Sspon.01G0021250-1A	809.191	3.76567	0.387155	85.7077	1.82907e-18	5.10522e-17		Sspon.01G0004730-1A	39.1482	-4.57088	0.643069	-7.10791	1.17814e-12	3.57461e-11
Sspon.01G0010010-1A	68.8245	5.24835	0.582817	85.6778	1.85635e-18	5.17278e-17		Sspon.05G0018070-2B	85.5663	2.99073	0.42101	7.1037	1.2146e-12	3.67563e-11
Sspon.05G0009420-1A	47.9275	-4.48444	0.63541	85.6197	1.91043e-18	5.31911e-17		Sspon.01G0034460-3D	536.121	2.12252	0.29919	7.09421	1.30095e-12	3.93009e-11
Sspon.05G0003000-1A	1483.44	2.09327	0.221235	85.5862	1.94232e-18	5.40343e-17		Sspon.03G0029190-1B	188.797	-2.00363	0.282528	-7.09181	1.32367e-12	3.99527e-11
Sspon.02G0042070-3D	65.8957	-2.91337	0.496257	85.5162	2.0107e-18	5.58445e-17		Sspon.03G0038090-1C	94.2329	5.03286	0.710065	7.08789	1.3617e-12	4.10292e-11
Sspon.04G0003970-1A	1983.14	2.91961	0.305901	85.512	2.01492e-18	5.59157e-17		Sspon.01G0005050-2B	229.404	2.24644	0.317235	7.08132	1.42791e-12	4.29496e-11
Sspon.08G0023250-1B	45.5416	-3.94351	0.596224	85.5015	2.02534e-18	5.61586e-17		Sspon.04G0011380-2C	204.399	2.11151	0.298177	7.0814	1.42702e-12	4.29496e-11
Sspon.01G0032470-1P	191.25	-2.69641	0.364398	85.4835	2.04352e-18	5.66163e-17		Sspon.02G0044620-1B	122.99	-2.50557	0.354209	-7.07373	1.50826e-12	4.521e-11
Sspon.08G0011140-4D	175.697	3.22386	0.37207	85.4592	2.06816e-18	5.72519e-17		Sspon.02G0009740-2P	188.761	2.30872	0.326659	7.06769	1.57536e-12	4.71807e-11
Sspon.02G0044350-2C	216.198	-2.01394	0.336215	85.457	2.07037e-18	5.7266e-17		Sspon.01G0035680-1B	657.437	2.34604	0.332228	7.06153	1.64682e-12	4.91937e-11
Sspon.08G0007410-1A	158.998	-2.89874	0.384587	85.4074	2.12181e-18	5.85928e-17		Sspon.01G0028080-3C	262.568	-3.01423	0.427212	-7.05558	1.71886e-12	5.12138e-11
Sspon.03G0005770-1A	62.2264	5.28814	0.600899	85.3729	2.15825e-18	5.95505e-17		Sspon.04G0010580-1A	121.408	3.26936	0.463559	7.05273	1.75435e-12	5.21819e-11
Sspon.01G0022280-1A	62.9424	-3.21528	0.500221	85.3587	2.17349e-18	5.99218e-17		Sspon.05G0032940-2D	114.498	-3.20709	0.454806	-7.05154	1.76946e-12	5.25864e-11
Sspon.02G0046490-1P	351.426	-2.43865	0.339916	85.3441	2.18925e-18	6.03072e-17		Sspon.08G0010550-2B	229.8	2.41326	0.342492	7.04618	1.83901e-12	5.46066e-11
Sspon.07G0011210-1A	501.186	-2.27608	0.377837	85.3054	2.23155e-18	6.14223e-17		Sspon.02G0021690-2B	40.1878	-6.38371	0.90617	-7.04472	1.85841e-12	5.51356e-11
Sspon.03G0003750-3C	54.4642	-4.36104	0.60775	85.2424	2.30214e-18	6.33135e-17		Sspon.03G0004120-2P	37.5024	-4.86903	0.691206	-7.04424	1.86474e-12	5.52762e-11
Sspon.04G0018500-1A	1326.16	2.69161	0.293189	85.2237	2.3235e-18	6.3849e-17		Sspon.05G0018070-3C	209.725	2.17739	0.309196	7.0421	1.89362e-12	5.60845e-11
Sspon.03G0027600-2C	97.0093	4.80648	0.513472	85.2199	2.32787e-18	6.39171e-17		Sspon.02G0012480-1A	92.0017	4.49122	0.638924	7.02934	2.0751e-12	6.13027e-11
Sspon.01G0004910-2D	149.254	-2.58849	0.336639	85.2139	2.33471e-18	6.40526e-17		Sspon.02G0032220-3C	105.838	10.4588	1.48834	7.02711	2.10849e-12	6.21835e-11
Sspon.06G0002550-3C	36.1625	-3.60516	0.610849	85.1365	2.42577e-18	6.64968e-17		Sspon.07G0033510-1C	418.393	2.22578	0.316741	7.02712	2.10839e-12	6.21835e-11
Sspon.01G0013160-2P	1099.13	-2.09888	0.292228	85.0455	2.53735e-18	6.94991e-17		Sspon.01G0012020-2B	148.281	-2.4481	0.348433	-7.02602	2.12509e-12	6.25821e-11
Sspon.05G0004600-1A	51.7302	-2.98747	0.507835	85.0261	2.56181e-18	7.01122e-17		Sspon.01G0029040-4D	115.966	-2.32874	0.331446	-7.02599	2.12561e-12	6.25821e-11
Sspon.04G0015190-1A	185.186	4.03566	0.510133	84.9832	2.61681e-18	7.15013e-17		Sspon.07G0011410-2B	380.474	2.10631	0.299854	7.02446	2.14894e-12	6.32156e-11
Sspon.02G0009110-2C	629.993	-2.85651	0.315668	84.9758	2.62633e-18	7.17035e-17		Sspon.07G0006430-1A	624.395	2.5791	0.367377	7.02032	2.21368e-12	6.50101e-11
Sspon.07G0011360-1A	109.589	-3.59015	0.466948	84.9527	2.65651e-18	7.24103e-17		Sspon.01G0048350-1B	43.9809	-4.39345	0.62604	-7.01783	2.25333e-12	6.60627e-11
Sspon.06G0011870-3C	1176.52	2.22161	0.247899	84.9248	2.69333e-18	7.33546e-17		Sspon.05G0016510-2C	112.787	-2.51594	0.358662	-7.0148	2.30284e-12	6.74576e-11
Sspon.08G0016410-3D	735.992	2.75135	0.335866	84.8712	2.76568e-18	7.52644e-17		Sspon.04G0003090-1A	148.663	-2.15205	0.306926	-7.01164	2.35541e-12	6.89393e-11
Sspon.03G0008840-1A	423.384	2.02531	0.339196	84.7092	2.99625e-18	8.12116e-17		Sspon.08G0003480-1A	503.619	-2.52472	0.360104	-7.01108	2.36481e-12	6.91563e-11
Sspon.05G0002590-3D	469.465	-2.18239	0.288991	84.6435	3.09514e-18	8.38246e-17		Sspon.01G0037420-1B	141.883	2.64527	0.377358	7.00997	2.38372e-12	6.96507e-11
Sspon.05G0006590-2B	324.697	2.00009	0.299658	84.6176	3.13505e-18	8.48374e-17		Sspon.02G0020680-2B	41.6404	4.53765	0.647634	7.0065	2.4435e-12	7.13375e-11
Sspon.05G0008680-3C	27.9338	-6.18238	1.05793	84.5111	3.30439e-18	8.92766e-17		Sspon.01G0009060-1A	50.6127	-3.5407	0.505372	-7.00611	2.45028e-12	7.14754e-11
Sspon.01G0000830-3D	81.6144	-2.49659	0.405093	84.4277	3.44349e-18	9.29605e-17		Sspon.03G0037910-1C	97.6868	3.0579	0.437088	6.99606	2.6326e-12	7.67293e-11
Sspon.04G0007240-1A	855.848	3.96348	0.389805	84.4204	3.45591e-18	9.32212e-17		Sspon.05G0005310-1A	69.1133	3.52191	0.503527	6.99448	2.66237e-12	7.7532e-11
Sspon.03G0016060-2B	135.088	2.9767	0.460199	84.3998	3.49136e-18	9.41021e-17		Sspon.04G0024150-2C	115.776	7.55425	1.08091	6.9888	2.77248e-12	8.06709e-11
Sspon.05G0020650-3P	441.586	2.47895	0.288968	84.3726	3.53846e-18	9.52196e-17		Sspon.04G0017130-1A	201.012	2.07591	0.297463	6.97872	2.9788e-12	8.65296e-11
Sspon.06G0022330-1B	162.962	3.71098	0.416874	84.3496	3.57897e-18	9.6233e-17		Sspon.01G0016320-4D	41.2248	-5.87982	0.842806	-6.97648	3.02669e-12	8.78472e-11
Sspon.01G0037840-1P	14033.9	2.14184	0.364991	84.2751	3.71324e-18	9.97637e-17		Sspon.01G0007990-1A	93.6901	-2.72643	0.391083	-6.97148	3.13625e-12	9.07997e-11
Sspon.06G0005500-4D	381.561	-2.21724	0.397038	84.2432	3.77224e-18	1.01268e-16		Sspon.03G0027490-2C	229.824	2.7008	0.387597	6.96805	3.21366e-12	9.27321e-11
Sspon.08G0016550-2P	27.9831	2.22115	1.16364	84.2026	3.84871e-18	1.03239e-16		Sspon.05G0015990-1A	69.0866	3.40339	0.488423	6.96813	3.21188e-12	9.27321e-11
Sspon.01G0008870-2P	123.253	2.70825	0.536201	84.1446	3.96055e-18	1.06155e-16		Sspon.04G0005620-2B	44.7109	-4.01701	0.576667	-6.96591	3.26285e-12	9.40734e-11
Sspon.08G0006840-1A	166.536	-2.60021	0.346733	84.0846	4.07971e-18	1.09175e-16		Sspon.02G0000920-2B	80.5737	-3.82169	0.548685	-6.96518	3.27983e-12	9.44846e-11
Sspon.03G0001860-1P	646.829	2.90847	0.34916	84.0776	4.09381e-18	1.09466e-16		Sspon.04G0004390-2D	71.8606	-3.07963	0.442207	-6.96423	3.30205e-12	9.50459e-11
Sspon.03G0005460-2D	152.514	-2.63424	0.354167	84.0552	4.13953e-18	1.10601e-16		Sspon.03G0038020-1C	79.5207	6.30144	0.9052	6.96137	3.36977e-12	9.68349e-11
Sspon.06G0017120-1P	30.7814	-8.96966	1.55422	84.0028	4.24804e-18	1.1341e-16		Sspon.04G0021260-1A	246.134	2.41476	0.347135	6.95626	3.49424e-12	1.00164e-10
Sspon.07G0005200-2C	245.478	-2.15459	0.312842	83.998	4.25806e-18	1.13587e-16		Sspon.02G0005310-1A	172.975	2.89627	0.416379	6.95586	3.5042e-12	1.00366e-10
Sspon.05G0000500-2D	421.059	2.60211	0.271171	83.9781	4.30025e-18	1.14622e-16		Sspon.04G0011910-2D	141.248	2.2182	0.319151	6.9503	3.64504e-12	1.04228e-10
Sspon.04G0005990-2C	269.612	-2.04454	0.333653	83.9744	4.30807e-18	1.1474e-16		Sspon.01G0015010-1A	39.1374	-4.76995	0.686359	-6.94965	3.66197e-12	1.04627e-10
Sspon.01G0025440-3C	46.6668	6.27858	0.822323	83.9458	4.36948e-18	1.16284e-16		Sspon.07G0005930-1A	141.175	-2.16876	0.312176	-6.94725	3.72487e-12	1.06249e-10
Sspon.03G0026680-1B	457.188	-2.22231	0.301971	83.92	4.42541e-18	1.17587e-16		Sspon.08G0014780-2D	1927.89	8.08919	1.16436	6.94732	3.7229e-12	1.06249e-10
Sspon.05G0028110-1B	34.0919	-4.88065	0.753445	83.9212	4.42288e-18	1.17587e-16		Sspon.08G0004400-1A	266.381	2.32997	0.335565	6.94343	3.82691e-12	1.08892e-10
Sspon.01G0019320-1A	158.592	-2.83872	0.384318	83.9031	4.4625e-18	1.18479e-16		Sspon.03G0026840-3D	136.403	9.22786	1.32926	6.94209	3.86354e-12	1.09844e-10
Sspon.07G0009560-1A	87.8146	-2.97658	0.405139	83.8925	4.48594e-18	1.19008e-16		Sspon.05G0021470-1A	91.7999	2.58077	0.371989	6.93778	3.9831e-12	1.13151e-10
Sspon.02G0026290-2B	33.9912	-4.81874	0.771517	83.7514	4.80994e-18	1.27403e-16		Sspon.03G0021950-3P	721.012	2.40055	0.34604	6.9372	3.99936e-12	1.1352e-10
Sspon.01G0041550-2C	77.3492	-3.54444	0.526872	83.7039	4.92414e-18	1.30325e-16		Sspon.07G0003480-1A	202.073	-2.02181	0.291453	-6.937	4.00511e-12	1.1359e-10
Sspon.01G0047110-3D	823.467	-2.34863	0.289861	83.6879	4.96332e-18	1.3126e-16		Sspon.05G0026450-1B	36.0399	-4.42171	0.637475	-6.93628	4.02551e-12	1.14076e-10
Sspon.05G0028920-1B	181.264	4.0011	0.414122	83.6067	5.16657e-18	1.36528e-16		Sspon.05G0028050-1B	166.906	-2.13585	0.308036	-6.93378	4.09756e-12	1.16023e-10
Sspon.01G0047560-1T	684.897	2.09216	0.248127	83.5979	5.189e-18	1.37013e-16		Sspon.05G0021990-2C	131.921	-2.65675	0.383794	-6.92233	4.44283e-12	1.25697e-10
Sspon.02G0014020-1A	210.757	4.18441	0.439674	83.5812	5.23201e-18	1.38041e-16		Sspon.08G0006010-4D	569.808	-2.20446	0.318573	-6.9198	4.52274e-12	1.27854e-10
Sspon.02G0043940-3D	197.419	-2.23546	0.337036	83.56	5.28707e-18	1.39385e-16		Sspon.02G0011110-1A	44.1183	-4.0862	0.590639	-6.91827	4.57197e-12	1.29036e-10
Sspon.07G0022580-3D	75.2729	-3.03249	0.474617	83.4072	5.70193e-18	1.50087e-16		Sspon.05G0000180-1A	107.469	-3.0514	0.441076	-6.91808	4.57809e-12	1.29104e-10
Sspon.03G0007610-1A	464.398	3.18901	0.331537	83.2231	6.24485e-18	1.6425e-16		Sspon.03G0022430-1A	71.8827	5.31346	0.76914	6.90832	4.90439e-12	1.38081e-10
Sspon.08G0016930-1A	321.789	-2.00297	0.325409	83.048	6.8093e-18	1.78262e-16		Sspon.06G0034240-1D	131.138	2.86433	0.414972	6.90246	5.11082e-12	1.43545e-10
Sspon.07G0013680-1A	169.25	-2.34742	0.340222	82.8363	7.56002e-18	1.97303e-16		Sspon.06G0024810-2C	65.1831	4.61266	0.668418	6.90086	5.16871e-12	1.45053e-10
Sspon.04G0036070-1D	87.0342	4.68727	0.571906	82.8252	7.60167e-18	1.98237e-16		Sspon.07G0008540-3C	48.5299	-3.7067	0.537151	-6.90066	5.17618e-12	1.45146e-10
Sspon.06G0022980-2C	1242.02	-2.08331	0.280437	82.7599	7.851e-18	2.04547e-16		Sspon.01G0013020-4P	135.923	2.64331	0.383066	6.90042	5.18486e-12	1.45272e-10
Sspon.01G0048000-1B	20.3236	-5.22778	0.994323	82.7587	7.85578e-18	2.04547e-16		Sspon.03G0038090-2D	84.3915	3.96196	0.574461	6.89683	5.31767e-12	1.48873e-10
Sspon.06G0009420-2B	809.879	2.77645	0.330947	82.6814	8.16129e-18	2.12338e-16		Sspon.06G0003770-2B	193.861	-2.52195	0.365739	-6.89549	5.36797e-12	1.50161e-10
Sspon.04G0021790-3D	1474.84	2.17995	0.269792	82.6597	8.24954e-18	2.14469e-16		Sspon.07G0001210-1A	241.255	2.50481	0.363353	6.8936	5.43988e-12	1.5205e-10
Sspon.01G0032650-1P	48.8953	-3.03955	0.561696	82.6337	8.35589e-18	2.169e-16		Sspon.07G0003980-3C	88.5998	-2.8323	0.410876	-6.89332	5.45048e-12	1.52224e-10
Sspon.03G0015340-2P	34.3834	-4.22166	0.66449	82.6187	8.41834e-18	2.18353e-16		Sspon.07G0025120-1B	32.9926	-6.21047	0.901569	-6.88852	5.6376e-12	1.57323e-10
Sspon.02G0010610-1P	165.965	2.87709	0.378524	82.6008	8.49309e-18	2.19953e-16		Sspon.03G0032090-1B	381.734	9.19983	1.33614	6.8854	5.76254e-12	1.60681e-10
Sspon.03G0007670-1A	103.967	4.11048	0.436095	82.5516	8.70212e-18	2.25022e-16		Sspon.01G0045910-1B	76.1206	-3.28653	0.477367	-6.8847	5.79094e-12	1.61344e-10
Sspon.05G0006810-1A	414.265	2.67412	0.296988	82.4282	9.24922e-18	2.3862e-16		Sspon.03G0025890-3D	73.5007	3.3367	0.484671	6.88446	5.80063e-12	1.61484e-10
Sspon.01G0021840-1A	575.925	-2.41341	0.299544	82.341	9.6564e-18	2.48934e-16		Sspon.04G0030950-1C	191.401	-2.38832	0.347064	-6.8815	5.92254e-12	1.64746e-10
Sspon.04G0016960-2B	80.2186	2.37007	0.436292	82.2625	1.0038e-17	2.58377e-16		Sspon.01G0026230-3C	198.6	9.2243	1.34076	6.87989	5.98973e-12	1.66482e-10
Sspon.01G0019210-3D	117.668	3.88624	0.413937	82.2398	1.01515e-17	2.611e-16		Sspon.03G0001970-1A	212.552	-2.68245	0.39037	-6.87154	6.35112e-12	1.76065e-10
Sspon.01G0012010-1A	79.2336	-3.4628	0.528935	82.1544	1.05886e-17	2.71514e-16		Sspon.07G0001550-3C	40.3832	4.85779	0.706952	6.87146	6.35477e-12	1.76065e-10
Sspon.01G0014720-1A	133.877	-3.48314	0.435233	82.0979	1.08884e-17	2.78989e-16		Sspon.02G0003380-2B	47.1524	-3.62738	0.528284	-6.86634	6.58681e-12	1.82059e-10
Sspon.01G0028620-2B	32.409	-4.92614	0.809738	82.0462	1.11705e-17	2.86e-16		Sspon.05G0008480-2B	240.54	2.01967	0.294146	6.8662	6.59359e-12	1.82101e-10
Sspon.02G0008820-2B	70.6356	3.58788	0.56084	82.0402	1.12033e-17	2.86622e-16		Sspon.02G0026200-1A	148.571	2.81291	0.409807	6.86398	6.69688e-12	1.84661e-10
Sspon.08G0018980-2C	78.2144	-2.87556	0.419904	81.9317	1.18202e-17	3.02176e-16		Sspon.03G0026420-1B	48.5335	-3.7719	0.549555	-6.86356	6.7167e-12	1.8506e-10
Sspon.01G0001460-2B	491.996	-2.41366	0.320078	81.8725	1.21711e-17	3.10911e-16		Sspon.08G0004570-1A	85.547	-2.55867	0.372872	-6.86206	6.78728e-12	1.86709e-10
Sspon.06G0009970-2C	1179.89	2.56693	0.272484	81.7804	1.2738e-17	3.25146e-16		Sspon.01G0008640-1A	157.217	3.86823	0.564661	6.85053	7.35787e-12	2.02246e-10
Sspon.01G0027310-1A	540.589	3.18678	0.341375	81.7267	1.30803e-17	3.33632e-16		Sspon.01G0022190-3C	149.676	2.41186	0.352085	6.85023	7.37315e-12	2.02505e-10
Sspon.02G0013900-2C	3793.21	3.01258	0.352041	81.724	1.30975e-17	3.33818e-16		Sspon.04G0008130-1A	548.282	-2.47899	0.361919	-6.84957	7.40714e-12	2.03278e-10
Sspon.06G0002400-3D	106.092	-2.71488	0.442535	81.6768	1.34065e-17	3.41435e-16		Sspon.01G0048690-1B	177.038	2.63891	0.385442	6.84645	7.57052e-12	2.07435e-10
Sspon.06G0008340-3D	133.35	-2.6046	0.376915	81.6203	1.37863e-17	3.50844e-16		Sspon.04G0030950-1P	101.235	-2.4802	0.362509	-6.84177	7.82222e-12	2.13994e-10
Sspon.04G0033890-1C	179.508	-2.77433	0.354723	81.532	1.4401e-17	3.66211e-16		Sspon.04G0031380-2D	101.977	3.11134	0.454824	6.84076	7.87754e-12	2.15338e-10
Sspon.04G0002910-2B	151.212	-2.41987	0.371318	81.4884	1.47145e-17	3.73799e-16		Sspon.02G0027980-1A	129.721	-2.80027	0.409491	-6.83842	8.00699e-12	2.18533e-10
Sspon.04G0009740-1A	19.6091	-5.28018	1.00169	81.4663	1.48762e-17	3.77442e-16		Sspon.03G0023750-4D	103.176	2.96177	0.433157	6.83764	8.05073e-12	2.19554e-10
Sspon.08G0016450-1A	478.221	2.9705	0.312323	81.4171	1.52422e-17	3.86438e-16		Sspon.03G0003660-1A	84.8587	-3.23114	0.472689	-6.83566	8.16291e-12	2.22439e-10
Sspon.01G0045850-1T	254.714	-2.54923	0.364881	81.2822	1.6292e-17	4.12742e-16		Sspon.01G0025350-2C	175.281	2.10209	0.307658	6.83253	8.34303e-12	2.26992e-10
Sspon.01G0006200-1A	26.0381	-5.46958	0.971414	81.2245	1.67633e-17	4.24046e-16		Sspon.07G0016500-2C	33.1109	-4.76168	0.697002	-6.83165	8.39423e-12	2.28206e-10
Sspon.05G0005060-1A	94.0195	-2.62675	0.444912	81.2171	1.68244e-17	4.25273e-16		Sspon.01G0012220-2B	50.7872	-3.41038	0.499404	-6.82889	8.55754e-12	2.32283e-10
Sspon.03G0003610-2B	67.5842	-2.3641	0.447313	81.1597	1.73088e-17	4.3719e-16		Sspon.04G0000980-2P	52.2231	5.7448	0.841249	6.82889	8.55718e-12	2.32283e-10
Sspon.06G0009140-2C	191.68	-3.0204	0.458761	81.1186	1.7664e-17	4.45827e-16		Sspon.01G0047570-1B	144.44	3.33797	0.489252	6.82259	8.94153e-12	2.42327e-10
Sspon.01G0049690-2D	91.3129	2.52826	0.457267	81.0986	1.78389e-17	4.49907e-16		Sspon.08G0000540-1A	65.5575	-3.30037	0.483794	-6.82185	8.98742e-12	2.43381e-10
Sspon.02G0017860-3C	60.9505	-3.41407	0.553683	81.0364	1.83951e-17	4.63587e-16		Sspon.03G0037820-1P	50.6686	3.99142	0.585864	6.81288	9.56662e-12	2.58663e-10
Sspon.05G0030980-1C	20.5475	-5.46817	1.04011	80.9903	1.88192e-17	4.73567e-16		Sspon.02G0025530-3C	212.676	-2.07501	0.304803	-6.8077	9.91693e-12	2.67511e-10
Sspon.04G0009710-5P	131.803	2.90634	0.385022	80.9781	1.89328e-17	4.76072e-16		Sspon.02G0032950-2C	101.447	3.66102	0.537993	6.80495	1.01087e-11	2.72472e-10
Sspon.03G0016100-1A	189.153	-2.20449	0.32125	80.8656	2.00154e-17	5.02918e-16		Sspon.06G0018670-1A	42.7167	-4.03809	0.593629	-6.80238	1.02904e-11	2.76941e-10
Sspon.05G0005130-1A	88.4773	-2.39604	0.402737	80.8392	2.02782e-17	5.09142e-16		Sspon.03G0009410-1A	225.521	-2.99677	0.440556	-6.80225	1.03001e-11	2.76986e-10
Sspon.03G0001700-2P	1560.29	-2.21868	0.270323	80.7712	2.09704e-17	5.25739e-16		Sspon.01G0018800-1A	35.1535	-4.8084	0.707402	-6.79727	1.06619e-11	2.86274e-10
Sspon.01G0004580-3C	618.201	-2.94842	0.338194	80.7716	2.09657e-17	5.25739e-16		Sspon.03G0017750-1A	82.2047	10.1867	1.4998	6.79204	1.10561e-11	2.96402e-10
Sspon.03G0039740-1C	1564.48	2.31239	0.2619	80.7341	2.13583e-17	5.3467e-16		Sspon.01G0005290-1A	83.6245	-3.14975	0.463875	-6.79009	1.12061e-11	3.00192e-10
Sspon.08G0027290-1C	43.6777	-3.97871	0.629408	80.7267	2.14361e-17	5.36221e-16		Sspon.07G0020270-1P	34.052	-5.27133	0.776904	-6.78505	1.16047e-11	3.10629e-10
Sspon.07G0019640-1A	55.7983	-3.19877	0.552669	80.6995	2.17267e-17	5.43087e-16		Sspon.08G0002120-1A	106.175	3.06817	0.45233	6.78304	1.17672e-11	3.14735e-10
Sspon.02G0020680-2B	55.5854	5.32442	0.637166	80.6165	2.26355e-17	5.64967e-16		Sspon.05G0016300-1A	31.9096	-4.62024	0.681332	-6.78119	1.19194e-11	3.18562e-10
Sspon.02G0049510-1C	407.441	3.24593	0.339844	80.615	2.26528e-17	5.64982e-16		Sspon.08G0001930-1A	116.083	2.41173	0.35567	6.78079	1.1952e-11	3.19189e-10
Sspon.04G0036360-1D	467.756	2.32002	0.399614	80.5636	2.32349e-17	5.78643e-16		Sspon.01G0052990-1P	68.3558	-3.05108	0.45005	-6.77943	1.20649e-11	3.2171e-10
Sspon.02G0028590-1A	34.3338	-4.11153	0.677654	80.5487	2.34065e-17	5.82488e-16		Sspon.01G0003890-3D	379.359	9.96775	1.47101	6.77615	1.23421e-11	3.28849e-10
Sspon.03G0002770-1A	55.4513	5.52222	0.663959	80.4752	2.42716e-17	6.03126e-16		Sspon.03G0011300-1A	89.6922	-2.51792	0.371629	-6.77536	1.24097e-11	3.30397e-10
Sspon.01G0020980-3C	70.6096	-2.71197	0.44413	80.4728	2.43004e-17	6.03398e-16		Sspon.08G0001720-1A	136.22	2.21382	0.32692	6.77174	1.2724e-11	3.38505e-10
Sspon.01G0024410-3D	232.337	2.42253	0.292262	80.4386	2.47147e-17	6.13234e-16		Sspon.02G0052010-2D	50.1513	6.42114	0.949389	6.76344	1.3475e-11	3.57936e-10
Sspon.05G0011100-4D	152.028	-2.69249	0.381469	80.4183	2.49636e-17	6.18955e-16		Sspon.04G0003500-4P	98.3189	-3.36383	0.497385	-6.76302	1.35147e-11	3.58718e-10
Sspon.06G0016040-3C	131.55	-3.12201	0.455118	80.3689	2.558e-17	6.33772e-16		Sspon.05G0025430-2C	139.469	2.14013	0.316575	6.76027	1.37731e-11	3.65018e-10
Sspon.05G0019880-1A	22.0327	-8.70479	1.60226	80.2923	2.65663e-17	6.56761e-16		Sspon.02G0058940-1D	175.733	-2.3765	0.351547	-6.76011	1.37883e-11	3.65143e-10
Sspon.06G0026120-1B	135.169	3.06012	0.337023	80.2469	2.71686e-17	6.71159e-16		Sspon.04G0020860-1A	63.768	-3.96825	0.587103	-6.75904	1.38913e-11	3.67332e-10
Sspon.02G0053250-2D	45.9949	6.45507	0.891278	80.2391	2.72745e-17	6.73284e-16		Sspon.07G0029780-1B	48.3201	-10.2406	1.5151	-6.75903	1.38921e-11	3.67332e-10
Sspon.03G0001860-2B	838.675	2.31132	0.331911	80.0496	2.995e-17	7.38788e-16		Sspon.03G0013600-1A	45.9026	-3.9677	0.587048	-6.75873	1.39208e-11	3.67533e-10
Sspon.06G0006580-1A	82.1635	-4.98244	0.699176	79.9796	3.10034e-17	7.64215e-16		Sspon.03G0041610-1C	167.39	2.47897	0.366778	6.75878	1.39157e-11	3.67533e-10
Sspon.02G0003200-2C	78.4809	-3.47106	0.469971	79.9096	3.20948e-17	7.90539e-16		Sspon.01G0016900-1A	34.2319	-5.71295	0.845284	-6.75861	1.39321e-11	3.67553e-10
Sspon.03G0041280-1C	251.912	3.68917	0.384269	79.8742	3.26597e-17	8.02697e-16		Sspon.06G0027360-1B	63.9537	5.44237	0.805314	6.75807	1.39841e-11	3.68644e-10
Sspon.07G0027220-2C	442.643	2.40063	0.269498	79.8237	3.34855e-17	8.21198e-16		Sspon.07G0013560-1A	170.691	-2.3746	0.351412	-6.7573	1.40585e-11	3.70324e-10
Sspon.01G0033270-1P	97.0768	5.40051	0.581239	79.7895	3.40561e-17	8.34585e-16		Sspon.06G0024300-1B	89.0708	-2.69935	0.399649	-6.7543	1.43527e-11	3.77787e-10
Sspon.02G0032430-4D	857.092	2.29009	0.247124	79.6119	3.71773e-17	9.09093e-16		Sspon.01G0015000-1A	39.778	-4.08914	0.605628	-6.7519	1.45917e-11	3.83788e-10
Sspon.06G0011670-4D	33.4484	4.73347	0.651316	79.5882	3.76157e-17	9.19147e-16		Sspon.03G0002720-2C	103.683	-3.08173	0.456531	-6.7503	1.47535e-11	3.87457e-10
Sspon.02G0001200-1P	495.924	-2.76843	0.357052	79.5428	3.84675e-17	9.38602e-16		Sspon.01G0003910-3D	235.694	2.06107	0.305458	6.74748	1.50437e-11	3.94779e-10
Sspon.05G0023400-3D	43.4255	-3.51485	0.563558	79.5032	3.92277e-17	9.56458e-16		Sspon.02G0024170-2B	81.3492	-2.6985	0.400102	-6.74452	1.5353e-11	4.02593e-10
Sspon.06G0027520-1B	28.7511	-5.00862	0.819551	79.464	3.99937e-17	9.73027e-16		Sspon.02G0006610-1A	34.0052	-4.88698	0.724962	-6.74102	1.57279e-11	4.12115e-10
Sspon.01G0027510-1A	87.0584	-3.21989	0.487605	79.4249	4.07738e-17	9.9129e-16		Sspon.04G0001750-3D	59.0758	-3.24066	0.480794	-6.74022	1.58147e-11	4.14076e-10
Sspon.04G0014380-3D	4185.35	2.20347	0.246542	79.2687	4.40447e-17	1.06927e-15		Sspon.03G0045210-1D	47.8172	4.38272	0.65036	6.73891	1.59582e-11	4.17519e-10
Sspon.01G0027230-2C	170.273	-2.3165	0.326593	79.2028	4.55021e-17	1.10386e-15		Sspon.06G0012770-1P	327.718	2.71278	0.402965	6.73204	1.67298e-11	4.37048e-10
Sspon.03G0007610-2D	502.984	3.59944	0.370792	79.1609	4.64527e-17	1.12611e-15		Sspon.04G0000600-1P	119.412	2.62994	0.390681	6.73167	1.67722e-11	4.37828e-10
Sspon.05G0029030-1B	319.307	3.4531	0.37615	79.0978	4.79237e-17	1.16062e-15		Sspon.03G0010640-1A	37.7398	-4.10256	0.609967	-6.72587	1.74549e-11	4.55307e-10
Sspon.05G0006640-1A	251.406	2.46197	0.303165	79.0969	4.79449e-17	1.16062e-15		Sspon.05G0023530-2D	112.003	2.78666	0.414429	6.72409	1.76688e-11	4.6054e-10
Sspon.03G0008110-1A	51.7926	-3.41377	0.516166	79.0377	4.93663e-17	1.19331e-15		Sspon.02G0018970-1A	119.679	-2.45752	0.365519	-6.72339	1.77542e-11	4.61728e-10
Sspon.02G0001240-2D	24.2943	9.6453	1.5914	78.9945	5.04314e-17	1.21819e-15		Sspon.04G0006290-2P	78.1859	-2.88857	0.429727	-6.72189	1.79387e-11	4.66178e-10
Sspon.05G0028060-2D	298.73	2.6067	0.358715	78.9719	5.09967e-17	1.23096e-15		Sspon.05G0023340-1B	149.79	-3.23642	0.48157	-6.72055	1.81036e-11	4.70112e-10
Sspon.01G0031170-1A	74.186	-2.60845	0.432862	78.9226	5.22539e-17	1.2604e-15		Sspon.04G0021860-1B	123.211	2.1425	0.319075	6.71472	1.88432e-11	4.88589e-10
Sspon.03G0005180-1A	985.443	2.40884	0.258989	78.9009	5.28169e-17	1.27217e-15		Sspon.05G0016800-1A	99.0432	-2.72544	0.406117	-6.71099	1.93314e-11	5.00128e-10
Sspon.03G0019730-1A	96.6478	-2.78831	0.415256	78.8711	5.35994e-17	1.2901e-15		Sspon.06G0017120-1P	49.9723	-4.93326	0.73583	-6.70435	2.02303e-11	5.22994e-10
Sspon.07G0006800-2B	654.874	-2.67509	0.351845	78.8643	5.37795e-17	1.29351e-15		Sspon.08G0018620-2C	158.263	-2.48783	0.371307	-6.70019	2.08147e-11	5.36905e-10
Sspon.01G0062640-1P	433.483	-2.11807	0.26514	78.753	5.68197e-17	1.36371e-15		Sspon.01G0052030-1C	134.174	3.18944	0.476019	6.70024	2.0808e-11	5.36905e-10
Sspon.02G0007030-2B	98.8131	4.97513	0.575247	78.7393	5.72033e-17	1.37195e-15		Sspon.06G0007450-3D	116.39	2.88277	0.430432	6.69738	2.12187e-11	5.46516e-10
Sspon.05G0012280-3D	689.764	-2.65029	0.341271	78.7374	5.72576e-17	1.37227e-15		Sspon.07G0015710-1A	72.3656	3.74795	0.559658	6.69686	2.1295e-11	5.48073e-10
Sspon.03G0039800-1C	74.6642	-3.31843	0.45426	78.7255	5.75959e-17	1.3794e-15		Sspon.03G0005940-1A	62.197	5.81921	0.869146	6.69531	2.15211e-11	5.53483e-10
Sspon.03G0006440-1A	239.507	-2.40345	0.319211	78.6974	5.84002e-17	1.39767e-15		Sspon.08G0002120-4D	126.046	2.4705	0.36906	6.69405	2.17075e-11	5.57043e-10
Sspon.05G0002800-3D	102.941	-2.34268	0.390942	78.6814	5.8864e-17	1.40677e-15		Sspon.04G0008010-1A	50.9635	3.56922	0.53328	6.69297	2.18691e-11	5.60774e-10
Sspon.01G0048030-2P	37.2105	-3.94254	0.63383	78.6691	5.92232e-17	1.41436e-15		Sspon.05G0004230-3D	56.6466	3.37265	0.50419	6.68924	2.2433e-11	5.74811e-10
Sspon.04G0001990-1A	1248.27	2.31618	0.255135	78.5828	6.17992e-17	1.47379e-15		Sspon.02G0003620-1A	60.1298	4.67202	0.698827	6.68551	2.30123e-11	5.89221e-10
Sspon.01G0001950-1P	319.016	-2.59028	0.347608	78.5405	6.31035e-17	1.50383e-15		Sspon.03G0005090-3D	46.0406	-3.62791	0.542692	-6.68503	2.30876e-11	5.90713e-10
Sspon.04G0016130-2B	92.2835	-2.48342	0.406456	78.4866	6.48064e-17	1.54332e-15		Sspon.05G0005730-3C	43.7795	-7.61558	1.13969	-6.68215	2.35462e-11	6.02003e-10
Sspon.03G0016060-1A	164.84	2.84913	0.397249	78.4629	6.557e-17	1.55931e-15		Sspon.05G0015390-4D	168.995	2.21614	0.33195	6.67612	2.4535e-11	6.26363e-10
Sspon.03G0004500-1A	77.4531	-3.07055	0.455033	78.4119	6.72424e-17	1.59796e-15		Sspon.01G0018040-1P	353.624	2.5031	0.374955	6.67574	2.45986e-11	6.27526e-10
Sspon.05G0019710-1A	688.207	3.08399	0.346195	78.3213	7.03178e-17	1.66752e-15		Sspon.08G0004260-3C	107.225	3.06723	0.459612	6.67351	2.49749e-11	6.36658e-10
Sspon.02G0013410-1A	317.288	3.04811	0.390932	78.3223	7.02829e-17	1.66752e-15		Sspon.06G0004760-2B	119.5	2.31025	0.346305	6.67113	2.53844e-11	6.46622e-10
Sspon.04G0002910-1A	141.795	-2.23619	0.365523	78.2244	7.37635e-17	1.748e-15		Sspon.03G0031650-2C	61.1725	3.50942	0.526081	6.67088	2.54269e-11	6.47231e-10
Sspon.03G0032620-2C	361.062	4.10842	0.440832	78.1935	7.48998e-17	1.77368e-15		Sspon.04G0000610-1A	45.9808	3.6492	0.547265	6.66807	2.59194e-11	6.58804e-10
Sspon.05G0025240-1B	950.522	2.10105	0.230738	78.1625	7.60558e-17	1.79979e-15		Sspon.05G0021610-1P	100.722	-2.45739	0.368607	-6.6667	2.61623e-11	6.64491e-10
Sspon.02G0010090-1P	95.6287	3.75469	0.414653	77.8554	8.85044e-17	2.08636e-15		Sspon.02G0037140-1B	52.3446	-3.72136	0.558397	-6.66436	2.65827e-11	6.74677e-10
Sspon.06G0012980-4D	50.9447	4.59941	0.583835	77.8209	9.0026e-17	2.11702e-15		Sspon.02G0012670-1P	49.6683	4.64879	0.69767	6.66331	2.67721e-11	6.78989e-10
Sspon.02G0024960-2D	59.0637	-3.32022	0.547059	77.796	9.11389e-17	2.1417e-15		Sspon.03G0003570-1A	266.035	2.63678	0.396025	6.65811	2.77379e-11	7.00927e-10
Sspon.05G0002780-2B	40.3013	-3.81691	0.588013	77.751	9.31874e-17	2.18831e-15		Sspon.07G0017710-2B	130.689	2.58245	0.388492	6.64737	2.98369e-11	7.50693e-10
Sspon.02G0010360-3D	2431.88	2.79254	0.317383	77.7429	9.35631e-17	2.19561e-15		Sspon.01G0036180-1T	51.9492	-3.62624	0.546042	-6.64095	3.11662e-11	7.82439e-10
Sspon.04G0013010-2B	677.091	2.2266	0.250967	77.6966	9.57234e-17	2.24318e-15		Sspon.08G0002700-3D	49.7024	5.72324	0.861865	6.64053	3.12563e-11	7.84135e-10
Sspon.08G0000550-2B	97.5242	3.48379	0.421762	77.6105	9.98829e-17	2.33903e-15		Sspon.01G0008360-2C	188.18	-2.615	0.394128	-6.6349	3.24732e-11	8.13491e-10
Sspon.04G0001190-2C	203.112	-2.3066	0.365412	77.4821	1.06421e-16	2.49041e-15		Sspon.03G0004210-3C	221.532	2.24212	0.338211	6.62934	3.37193e-11	8.441e-10
Sspon.03G0023430-1A	80.6119	4.04877	0.511023	77.4278	1.09307e-16	2.55619e-15		Sspon.03G0001990-1A	111.832	2.65172	0.400149	6.62685	3.42934e-11	8.57854e-10
Sspon.01G0024240-1A	68.5985	4.98325	0.577128	77.399	1.10876e-16	2.59108e-15		Sspon.03G0020530-3C	35.6464	-4.97178	0.750491	-6.62471	3.47926e-11	8.69714e-10
Sspon.02G0021390-1P	26.0934	-4.59145	0.799023	77.3572	1.13185e-16	2.6432e-15		Sspon.04G0010580-1P	341.577	-2.2925	0.34614	-6.62304	3.51896e-11	8.78376e-10
Sspon.01G0012220-1A	31.7039	-6.77291	1.19086	77.3429	1.13988e-16	2.65829e-15		Sspon.07G0012030-1A	86.513	-2.8894	0.436261	-6.6231	3.51753e-11	8.78376e-10
Sspon.04G0017880-2P	77.9441	-3.13525	0.452127	77.2823	1.17451e-16	2.73148e-15		Sspon.01G0040610-1P	52.431	-3.50148	0.528757	-6.6221	3.5413e-11	8.83319e-10
Sspon.04G0017950-2B	108.102	-2.61823	0.418687	77.274	1.17932e-16	2.73702e-15		Sspon.04G0031320-1P	93.508	2.6315	0.397545	6.61938	3.60718e-11	8.98461e-10
Sspon.06G0020530-2C	136.719	-2.29899	0.48886	77.2438	1.19705e-16	2.77624e-15		Sspon.03G0001630-1A	184.437	2.18984	0.330875	6.61833	3.63281e-11	9.02906e-10
Sspon.01G0018580-3D	54.6758	5.01477	0.591997	77.1377	1.26142e-16	2.91952e-15		Sspon.02G0053310-1C	61.4676	-3.40193	0.514492	-6.61223	3.78585e-11	9.40271e-10
Sspon.08G0006170-1A	433.591	-2.20499	0.298342	77.138	1.26125e-16	2.91952e-15		Sspon.01G0053460-1C	42.345	4.65798	0.704647	6.61037	3.83355e-11	9.51438e-10
Sspon.04G0013790-4D	525.542	-2.02719	0.257265	77.0643	1.30797e-16	3.02311e-15		Sspon.07G0029670-1B	138.297	9.79168	1.48144	6.60956	3.85471e-11	9.56007e-10
Sspon.01G0053680-1C	100.408	-3.58571	0.520995	76.9784	1.36463e-16	3.1476e-15		Sspon.02G0025580-1T	55.2497	7.36593	1.11469	6.60804	3.89438e-11	9.65157e-10
Sspon.01G0012980-4D	28.098	-5.78057	0.99389	76.9414	1.38978e-16	3.20125e-15		Sspon.01G0018040-2P	160.974	2.5283	0.382681	6.6068	3.92723e-11	9.72605e-10
Sspon.07G0024940-1B	117.066	3.49058	0.389563	76.7094	1.55845e-16	3.57997e-15		Sspon.08G0005350-1A	46.9559	-3.43298	0.51987	-6.60354	4.01454e-11	9.92814e-10
Sspon.04G0013980-1A	34.0493	-4.19504	0.696076	76.5852	1.65698e-16	3.80115e-15		Sspon.01G0000950-3C	655.138	2.21986	0.336218	6.60245	4.0441e-11	9.99273e-10
Sspon.06G0006530-2B	96.3649	2.74503	0.404808	76.583	1.65876e-16	3.80264e-15		Sspon.04G0006090-1A	92.5401	3.56559	0.540048	6.60237	4.04641e-11	9.99273e-10
Sspon.01G0008870-3C	119.7	2.43426	0.556211	76.5404	1.69397e-16	3.88073e-15		Sspon.07G0015470-1A	209.265	-2.14185	0.324441	-6.60168	4.06521e-11	1.0032e-09
Sspon.03G0009910-2B	132.654	3.0795	0.341501	76.5302	1.70252e-16	3.89767e-15		Sspon.06G0021150-1B	40.3479	-7.53571	1.14245	-6.59612	4.22056e-11	1.04006e-09
Sspon.08G0021270-1B	34.6449	8.29969	1.50507	76.4874	1.73893e-16	3.97833e-15		Sspon.01G0010420-3C	56.5183	-3.21925	0.4884	-6.59142	4.35628e-11	1.07275e-09
Sspon.02G0034660-2C	29.9369	-4.98047	0.847314	76.3543	1.85696e-16	4.2426e-15		Sspon.07G0002170-1A	130.479	-2.48691	0.377399	-6.5896	4.41014e-11	1.08524e-09
Sspon.03G0014550-1A	68.5403	-3.00779	0.570213	76.3456	1.86498e-16	4.25803e-15		Sspon.02G0009560-2B	145.545	-2.28983	0.347685	-6.58594	4.52023e-11	1.11076e-09
Sspon.03G0041470-1C	127.374	3.07177	0.345743	76.1197	2.08498e-16	4.73471e-15		Sspon.03G0027850-1B	166.167	-2.15095	0.326653	-6.58481	4.55468e-11	1.11844e-09
Sspon.06G0031360-1C	244.112	3.56242	0.406971	76.0914	2.11431e-16	4.79808e-15		Sspon.01G0031480-2B	73.7976	7.22152	1.09716	6.58201	4.64139e-11	1.13732e-09
Sspon.03G0008950-1A	612.092	-2.11042	0.270369	76.0601	2.14723e-16	4.8695e-15		Sspon.07G0034530-2D	58.0459	-3.46142	0.526121	-6.57914	4.73188e-11	1.15868e-09
Sspon.03G0008740-1A	211.138	-2.41468	0.355807	76.0559	2.15166e-16	4.87628e-15		Sspon.03G0011480-1A	99.4327	-3.34913	0.509151	-6.57787	4.77222e-11	1.16773e-09
Sspon.02G0014980-2B	58.2837	4.54678	0.553241	75.9889	2.22408e-16	5.03702e-15		Sspon.05G0035000-1C	63.1066	3.61419	0.549456	6.57776	4.77584e-11	1.1678e-09
Sspon.07G0014250-2B	252.308	2.70315	0.310651	75.9379	2.28069e-16	5.16176e-15		Sspon.07G0004550-3D	49.2656	-3.57721	0.543908	-6.57686	4.80477e-11	1.17405e-09
Sspon.06G0026390-2D	137.606	3.05666	0.393512	75.9253	2.29497e-16	5.19061e-15		Sspon.04G0017360-4D	131.927	2.53175	0.385648	6.56491	5.20648e-11	1.26864e-09
Sspon.02G0034350-1T	133.018	-2.85711	0.463169	75.9031	2.3202e-16	5.24063e-15		Sspon.03G0032630-1B	121.351	2.69431	0.410429	6.56462	5.21642e-11	1.27017e-09
Sspon.06G0024890-1B	251.495	2.06156	0.359717	75.8855	2.34052e-16	5.28299e-15		Sspon.01G0009160-3D	146.5	-2.75073	0.41932	-6.55998	5.38138e-11	1.30759e-09
Sspon.01G0036150-2D	6408.89	2.41681	0.324668	75.8513	2.38034e-16	5.36571e-15		Sspon.04G0018740-2B	66.9687	2.86093	0.436553	6.55346	5.62187e-11	1.36127e-09
Sspon.05G0015380-4D	109.107	3.48367	0.407273	75.8259	2.41033e-16	5.42605e-15		Sspon.01G0029460-1A	61.9893	-3.07287	0.468996	-6.55201	5.67685e-11	1.37267e-09
Sspon.08G0030160-1D	32.2555	-4.71856	0.746992	75.7812	2.46417e-16	5.54357e-15		Sspon.03G0006190-4D	183.832	-2.19587	0.335153	-6.55184	5.68313e-11	1.37323e-09
Sspon.02G0017980-1A	824.431	-2.93424	0.374095	75.5637	2.74343e-16	6.15949e-15		Sspon.07G0014200-3C	68.0869	3.08864	0.471683	6.54814	5.82573e-11	1.40671e-09
Sspon.03G0040090-2D	77.8334	3.94141	0.488975	75.5462	2.76721e-16	6.20874e-15		Sspon.06G0008610-2B	34.6792	-4.32252	0.660198	-6.54731	5.85822e-11	1.41357e-09
Sspon.01G0003630-1A	28.3767	-4.77658	0.813288	75.4679	2.87615e-16	6.44032e-15		Sspon.02G0003050-2D	59.4641	-3.33471	0.509374	-6.54668	5.88288e-11	1.41854e-09
Sspon.08G0022220-2D	290.788	3.11461	0.347443	75.3828	2.99956e-16	6.71222e-15		Sspon.02G0015800-2B	383.83	-4.96958	0.75921	-6.54572	5.92095e-11	1.42574e-09
Sspon.05G0006390-2C	65.7821	4.0135	0.522483	75.2555	3.19412e-16	7.13813e-15		Sspon.02G0038770-2C	202.523	-2.77034	0.42328	-6.54494	5.95184e-11	1.43219e-09
Sspon.02G0015350-2B	158.202	3.46698	0.393275	75.2258	3.24127e-16	7.2339e-15		Sspon.01G0008710-3D	233.95	2.1332	0.325981	6.54393	5.99224e-11	1.44091e-09
Sspon.01G0024330-3C	350.052	2.16297	0.313474	75.2267	3.23975e-16	7.2339e-15		Sspon.07G0013140-1A	406.139	2.19172	0.335269	6.5372	6.26811e-11	1.50413e-09
Sspon.07G0025680-1B	1263.75	2.6299	0.314752	75.2179	3.25392e-16	7.25733e-15		Sspon.04G0008050-1A	8331.1	2.02461	0.309864	6.53387	6.40937e-11	1.53697e-09
Sspon.08G0014710-3D	382.88	2.36923	0.282054	75.1993	3.28391e-16	7.31938e-15		Sspon.06G0023070-2C	30.5031	-5.99137	0.917672	-6.52888	6.6265e-11	1.58685e-09
Sspon.05G0008980-2D	112.657	4.23285	0.489154	75.1958	3.28952e-16	7.32706e-15		Sspon.02G0054070-1C	110.896	-2.54539	0.390659	-6.51563	7.23858e-11	1.72721e-09
Sspon.07G0025660-1P	285.829	2.59932	0.288581	75.1904	3.2983e-16	7.34176e-15		Sspon.08G0001680-1A	57.8697	-3.40102	0.521985	-6.51555	7.24246e-11	1.72721e-09
Sspon.01G0011360-1A	128.057	3.00224	0.365228	75.1796	3.31597e-16	7.37623e-15		Sspon.03G0037540-1B	37.7946	-3.96597	0.609136	-6.51082	7.47402e-11	1.78121e-09
Sspon.03G0018170-1T	270.152	-2.0421	0.303416	75.1199	3.41515e-16	7.59185e-15		Sspon.01G0024170-2D	509.83	2.26056	0.347361	6.5078	7.6257e-11	1.81612e-09
Sspon.02G0026480-3C	164.783	-2.1979	0.377648	75.0326	3.56543e-16	7.91549e-15		Sspon.03G0002420-1P	58.1275	-3.36484	0.517109	-6.50701	7.66617e-11	1.82451e-09
Sspon.03G0031650-3D	271.344	2.37717	0.37986	75.0307	3.5688e-16	7.91776e-15		Sspon.05G0016470-2C	103.648	-2.24489	0.345153	-6.50404	7.81916e-11	1.85964e-09
Sspon.06G0009820-2B	27.3944	6.26179	0.938969	75.0284	3.57291e-16	7.92167e-15		Sspon.03G0038080-1C	127.436	-2.35814	0.363003	-6.4962	8.23766e-11	1.95383e-09
Sspon.08G0021390-2D	121.157	3.26768	0.437024	74.9564	3.70217e-16	8.19749e-15		Sspon.08G0011420-2B	160.551	2.19197	0.337484	6.49504	8.30117e-11	1.96755e-09
Sspon.06G0006960-2B	76.3773	-2.92114	0.56555	74.8914	3.82282e-16	8.45908e-15		Sspon.03G0010440-2B	351.773	2.41716	0.372189	6.49445	8.3338e-11	1.97394e-09
Sspon.08G0011140-2B	174.266	2.69919	0.331173	74.8642	3.87454e-16	8.56791e-15		Sspon.03G0031250-2D	57.1202	-3.05187	0.470172	-6.49097	8.5284e-11	2.01866e-09
Sspon.02G0007830-1A	55.3427	-3.24791	0.603474	74.6853	4.23204e-16	9.35234e-15		Sspon.03G0014060-1A	50.6622	4.68141	0.721313	6.49012	8.57696e-11	2.02739e-09
Sspon.05G0009290-2P	40.7466	-3.8665	0.623763	74.6389	4.33008e-16	9.56274e-15		Sspon.04G0020320-1A	31.1032	-6.67267	1.02903	-6.48442	8.90728e-11	2.10261e-09
Sspon.01G0004480-1A	96.1994	-2.51047	0.545459	74.616	4.37935e-16	9.6589e-15		Sspon.04G0018340-2B	39.1431	4.78948	0.738866	6.48221	9.03911e-11	2.13084e-09
Sspon.06G0014980-1A	32.5057	-5.78234	0.916801	74.597	4.42047e-16	9.74323e-15		Sspon.03G0018690-1A	241.791	-2.26842	0.350094	-6.47947	9.20462e-11	2.16839e-09
Sspon.02G0041920-1T	205.33	2.02809	0.315914	74.5882	4.43981e-16	9.77946e-15		Sspon.02G0034200-1B	261.192	2.07465	0.320264	6.47792	9.29955e-11	2.18927e-09
Sspon.06G0009270-2D	2977.64	2.06653	0.265822	74.4081	4.85239e-16	1.06743e-14		Sspon.02G0041800-1B	10733.6	4.22522	0.652297	6.47745	9.32838e-11	2.19457e-09
Sspon.01G0029010-1A	64.4025	-2.72466	0.454408	74.3917	4.89184e-16	1.07541e-14		Sspon.04G0030950-2D	153.149	-2.51232	0.387919	-6.47641	9.39324e-11	2.20833e-09
Sspon.03G0039410-1C	1560.29	-3.16755	0.382999	74.385	4.90802e-16	1.07826e-14		Sspon.05G0013100-2B	582.954	2.18017	0.336651	6.47607	9.41443e-11	2.21182e-09
Sspon.02G0020330-2B	75.1215	-2.62892	0.442167	74.3002	5.11769e-16	1.12286e-14		Sspon.03G0032050-1B	91.6125	3.45392	0.533348	6.47593	9.42294e-11	2.21232e-09
Sspon.06G0020480-1B	25.9919	4.94654	0.743968	74.2739	5.1847e-16	1.13683e-14		Sspon.01G0045530-2D	170.196	8.86878	1.36984	6.4743	9.52507e-11	2.23479e-09
Sspon.02G0035910-1B	216.365	-2.83036	0.365779	74.2616	5.21629e-16	1.14301e-14		Sspon.06G0010820-1A	825.436	-3.77421	0.583184	-6.47174	9.68816e-11	2.27152e-09
Sspon.01G0055630-1C	619.924	2.3666	0.273462	74.2488	5.24931e-16	1.1495e-14		Sspon.08G0027970-1D	85.0041	-3.1204	0.482301	-6.46983	9.81137e-11	2.29731e-09
Sspon.07G0004510-3C	79.5061	-2.41802	0.450856	74.1956	5.38881e-16	1.17928e-14		Sspon.07G0005710-2C	119.583	-2.72863	0.422378	-6.46017	1.04589e-10	2.44728e-09
Sspon.03G0011330-2B	550.711	2.93859	0.33131	74.1591	5.48692e-16	1.19988e-14		Sspon.03G0035030-1B	77.5639	-2.59512	0.401972	-6.45597	1.07526e-10	2.51432e-09
Sspon.03G0003660-1P	41.4439	-4.99718	0.761038	74.1153	5.6066e-16	1.22456e-14		Sspon.02G0050630-2D	106.248	-2.61504	0.40511	-6.45514	1.08118e-10	2.52647e-09
Sspon.05G0007600-4D	1676.33	2.31395	0.261555	73.9626	6.0454e-16	1.31784e-14		Sspon.02G0021950-1A	37.9519	-4.48355	0.696184	-6.44019	1.19327e-10	2.7809e-09
Sspon.08G0023010-2C	644.742	2.21627	0.253532	73.8899	6.26639e-16	1.36513e-14		Sspon.03G0026670-1B	132.885	-2.17635	0.338072	-6.43755	1.21417e-10	2.82583e-09
Sspon.03G0030760-3D	25.8307	-3.65943	0.703028	73.7875	6.59102e-16	1.43308e-14		Sspon.05G0013100-4D	751.066	2.19959	0.341857	6.43424	1.24096e-10	2.88624e-09
Sspon.06G0008170-3D	416.964	2.21031	0.353522	73.7823	6.60778e-16	1.4358e-14		Sspon.04G0017010-1P	54.0042	3.66644	0.569907	6.4334	1.24784e-10	2.9003e-09
Sspon.08G0011770-4D	29.9907	5.25942	1.53513	73.7727	6.63929e-16	1.44172e-14		Sspon.06G0011630-2C	71.573	3.0049	0.467358	6.42955	1.27979e-10	2.9706e-09
Sspon.07G0024050-2D	134.446	-2.09552	0.366246	73.7448	6.73142e-16	1.46078e-14		Sspon.06G0023070-3D	29.2727	-4.70397	0.732212	-6.42433	1.32456e-10	3.07246e-09
Sspon.08G0004840-1T	65.8028	-3.3217	0.554073	73.6605	7.01731e-16	1.52185e-14		Sspon.02G0045950-2C	100.01	-2.28585	0.355941	-6.42198	1.34517e-10	3.11404e-09
Sspon.04G0009680-1A	81.0738	-2.76364	0.440213	73.5275	7.49305e-16	1.62397e-14		Sspon.03G0039930-1C	169.707	-2.01208	0.313643	-6.41518	1.40661e-10	3.24549e-09
Sspon.05G0003550-3D	193.357	-2.55637	0.358573	73.4922	7.62487e-16	1.65148e-14		Sspon.03G0029770-1B	197.545	2.551	0.397651	6.41517	1.40662e-10	3.24549e-09
Sspon.02G0028950-1A	633.313	-2.20367	0.25846	73.444	7.80815e-16	1.6901e-14		Sspon.01G0012320-3D	82.547	3.15485	0.491815	6.4147	1.411e-10	3.25344e-09
Sspon.04G0005620-2B	29.1779	-4.37693	0.757605	73.4069	7.95252e-16	1.72024e-14		Sspon.01G0000410-1A	32.2411	-6.48596	1.01119	-6.41421	1.41556e-10	3.2618e-09
Sspon.06G0009900-2C	33.7871	-4.03961	0.669239	73.3787	8.06403e-16	1.74325e-14		Sspon.01G0031710-2B	37.5411	-3.85386	0.601305	-6.40916	1.4632e-10	3.36487e-09
Sspon.08G0011700-2C	28.6157	4.00682	0.661239	73.1816	8.88762e-16	1.9176e-14		Sspon.06G0004840-4D	42.5669	-3.71566	0.57987	-6.40775	1.47683e-10	3.39398e-09
Sspon.02G0004810-2B	1356.66	-2.9118	0.332151	73.1754	8.91469e-16	1.92221e-14		Sspon.05G0032070-1C	46.7226	3.95655	0.617779	6.40447	1.50892e-10	3.46314e-09
Sspon.04G0004940-1A	38.606	-3.13033	0.640117	73.1361	9.08914e-16	1.95858e-14		Sspon.01G0023720-2B	59.473	-3.04818	0.476258	-6.40026	1.55115e-10	3.55772e-09
Sspon.07G0008090-2B	53.5621	-3.98153	0.598737	73.1335	9.1007e-16	1.95982e-14		Sspon.05G0001680-2D	85.9518	-3.04312	0.475504	-6.39978	1.55604e-10	3.56624e-09
Sspon.08G0011190-1P	30.377	-3.81868	0.705826	73.0954	9.27355e-16	1.99576e-14		Sspon.06G0034090-1D	243.269	2.35105	0.367369	6.39969	1.55691e-10	3.56624e-09
Sspon.04G0016220-2C	45.3193	6.26126	0.873041	73.0631	9.42233e-16	2.0252e-14		Sspon.07G0026470-1B	47.8547	4.73075	0.740076	6.39224	1.63473e-10	3.74201e-09
Sspon.08G0000550-3C	90.4374	3.27631	0.423961	73.0636	9.42012e-16	2.0252e-14		Sspon.01G0062770-1D	283.811	-2.08277	0.325937	-6.39008	1.65795e-10	3.79267e-09
Sspon.02G0036640-2D	170.208	2.53588	0.32491	73.0576	9.44806e-16	2.02944e-14		Sspon.07G0027610-1B	122.651	-2.69656	0.422076	-6.3888	1.67193e-10	3.81712e-09
Sspon.02G0049910-1C	818.578	2.16542	0.31376	72.9081	1.01713e-15	2.18201e-14		Sspon.03G0023920-2B	53.3015	-3.66134	0.573824	-6.38059	1.76405e-10	4.01688e-09
Sspon.02G0041800-1B	4050.4	3.03705	0.340954	72.8719	1.03545e-15	2.2185e-14		Sspon.08G0022930-2C	91.8237	2.91518	0.457019	6.37869	1.78615e-10	4.06453e-09
Sspon.03G0014500-1A	43.8403	-3.01825	0.525821	72.8437	1.04998e-15	2.24819e-14		Sspon.04G0017010-4P	54.3658	4.03027	0.632033	6.37667	1.80976e-10	4.11557e-09
Sspon.03G0004410-2C	2033.93	2.38171	0.271851	72.8245	1.05995e-15	2.2681e-14		Sspon.04G0027000-1B	74.081	-2.73644	0.429197	-6.37572	1.82111e-10	4.13597e-09
Sspon.06G0016280-3C	586.635	2.96037	0.364203	72.7316	1.10965e-15	2.37145e-14		Sspon.02G0020570-2B	66.2222	-3.00133	0.471212	-6.36938	1.89792e-10	4.2964e-09
Sspon.02G0045700-1B	45.8655	5.65637	0.809837	72.6446	1.15832e-15	2.47232e-14		Sspon.07G0013130-1A	38.4007	4.90861	0.771109	6.36565	1.94463e-10	4.39641e-09
Sspon.03G0031250-2D	54.7024	-3.60577	0.531143	72.6347	1.16401e-15	2.48289e-14		Sspon.02G0047150-1C	156.072	-2.04288	0.320964	-6.36483	1.95506e-10	4.41712e-09
Sspon.03G0007250-1A	105.993	-2.10118	0.391158	72.6289	1.16731e-15	2.48837e-14		Sspon.06G0015300-2B	61.1554	-3.2841	0.51637	-6.35997	2.01793e-10	4.55619e-09
Sspon.05G0000340-1A	340.673	-2.94996	0.396022	72.5958	1.18656e-15	2.52781e-14		Sspon.01G0025720-1A	55.2567	-3.03376	0.477081	-6.359	2.03069e-10	4.58203e-09
Sspon.02G0013700-4D	47.392	8.54697	1.5151	72.5439	1.21728e-15	2.58998e-14		Sspon.04G0029080-2D	179.545	2.02721	0.318835	6.35817	2.0417e-10	4.60389e-09
Sspon.05G0024260-3D	93.3945	-3.88513	0.49442	72.537	1.22148e-15	2.59565e-14		Sspon.01G0030100-1P	109.483	-2.50187	0.393883	-6.3518	2.12806e-10	4.7862e-09
Sspon.02G0009800-1T	19.5901	-7.14032	1.45929	72.5378	1.22096e-15	2.59565e-14		Sspon.05G0031660-1P	1019.91	4.2188	0.664639	6.3475	2.18839e-10	4.91553e-09
Sspon.04G0031280-2D	35.0871	-2.88466	0.619141	72.3455	1.34245e-15	2.84554e-14		Sspon.03G0004200-1A	301.983	-2.63836	0.416647	-6.33235	2.41449e-10	5.4164e-09
Sspon.04G0027810-2C	29.4964	-2.64163	0.607746	72.3197	1.35968e-15	2.87845e-14		Sspon.06G0023470-1B	108.483	2.49475	0.394202	6.32863	2.47354e-10	5.54529e-09
Sspon.01G0051760-1C	108.876	-2.53088	0.37899	72.269	1.39407e-15	2.94939e-14		Sspon.07G0003660-3D	144.102	2.07009	0.327205	6.32659	2.50646e-10	5.61418e-09
Sspon.06G0014340-1A	751.481	2.39469	0.33329	72.2651	1.39675e-15	2.95322e-14		Sspon.05G0004970-1A	95.8393	-2.50961	0.396781	-6.32491	2.53385e-10	5.66952e-09
Sspon.02G0027410-3C	183.708	-2.40802	0.336739	72.2481	1.40853e-15	2.97626e-14		Sspon.08G0018860-1B	26.5894	-5.51939	0.875113	-6.30706	2.84385e-10	6.3387e-09
Sspon.06G0001470-2B	150.17	-2.24052	0.370335	72.2412	1.41334e-15	2.98455e-14		Sspon.05G0017040-2C	55.5105	3.60495	0.571565	6.30715	2.84224e-10	6.3387e-09
Sspon.04G0037110-1D	251.553	4.72103	0.509065	72.1929	1.44745e-15	3.05467e-14		Sspon.04G0024430-2C	305.77	2.32818	0.369351	6.30344	2.91113e-10	6.48035e-09
Sspon.01G0020840-2C	99.536	-2.32057	0.413107	72.1711	1.46307e-15	3.08378e-14		Sspon.03G0040220-1P	94.8831	2.93322	0.465877	6.29612	3.05179e-10	6.7761e-09
Sspon.01G0010010-1P	63.1212	4.2715	0.523396	72.1586	1.47212e-15	3.10091e-14		Sspon.05G0037700-1D	72.6779	-2.59612	0.412415	-6.29492	3.07568e-10	6.82479e-09
Sspon.01G0037780-1P	38.8889	-3.41573	0.617794	72.041	1.56004e-15	3.28202e-14		Sspon.07G0014340-1A	178.226	2.38882	0.379674	6.29177	3.13866e-10	6.95122e-09
Sspon.05G0007880-3C	108.642	-2.69787	0.422866	72	1.59192e-15	3.34283e-14		Sspon.07G0004670-3D	75.58	-3.06238	0.486763	-6.29131	3.14793e-10	6.96732e-09
Sspon.01G0049610-3P	29.388	-5.86124	1.00552	71.8991	1.67311e-15	3.50242e-14		Sspon.05G0008980-2D	91.417	2.95432	0.469663	6.2903	3.16845e-10	7.00829e-09
Sspon.01G0026950-3D	79.2047	-2.23789	0.408271	71.8795	1.68935e-15	3.53423e-14		Sspon.05G0005700-1P	38.0295	-7.45454	1.18518	-6.2898	3.17871e-10	7.0265e-09
Sspon.07G0010550-3D	20.6278	-7.17092	1.44775	71.8569	1.70836e-15	3.57178e-14		Sspon.08G0003320-1A	192.759	2.05086	0.326176	6.2876	3.22421e-10	7.11802e-09
Sspon.04G0007060-1A	295.373	-2.36598	0.397187	71.7484	1.80224e-15	3.76341e-14		Sspon.01G0042570-2C	231.032	2.07692	0.330338	6.28724	3.2315e-10	7.12883e-09
Sspon.03G0009710-1A	190.504	-2.695	0.368821	71.7277	1.82073e-15	3.79966e-14		Sspon.01G0007270-1P	88.4443	3.99198	0.634941	6.28716	3.2332e-10	7.12883e-09
Sspon.06G0003690-3C	79.0841	-3.20147	0.459069	71.6595	1.88297e-15	3.92712e-14		Sspon.03G0007710-1P	85.1584	-2.91773	0.464443	-6.28221	3.33795e-10	7.3458e-09
Sspon.01G0052020-3P	45.8615	-2.70231	0.505014	71.611	1.92862e-15	4.01984e-14		Sspon.02G0027730-1T	644.402	2.08595	0.33215	6.28015	3.38243e-10	7.43429e-09
Sspon.01G0022240-2C	292.551	2.29927	0.324333	71.6091	1.93038e-15	4.02103e-14		Sspon.07G0004910-2B	50.6797	-3.23964	0.515964	-6.27882	3.41159e-10	7.49365e-09
Sspon.02G0034650-1B	158.046	2.82841	0.394763	71.4696	2.06788e-15	4.30214e-14		Sspon.08G0024900-1C	126.785	2.66709	0.424817	6.27821	3.42492e-10	7.51818e-09
Sspon.01G0038080-1B	311.739	-2.03839	0.279559	71.4278	2.11102e-15	4.38917e-14		Sspon.06G0007050-2B	86.6875	-2.83187	0.451113	-6.27752	3.44017e-10	7.54689e-09
Sspon.03G0037820-2D	434.748	2.53993	0.331662	71.3857	2.15521e-15	4.47831e-14		Sspon.02G0020140-2B	57.1486	-3.29077	0.524328	-6.27617	3.47014e-10	7.60784e-09
Sspon.08G0011610-1A	41.4733	3.45418	0.697019	71.2963	2.25245e-15	4.67459e-14		Sspon.04G0014460-1A	28.9385	-6.46027	1.02944	-6.27555	3.48407e-10	7.63356e-09
Sspon.04G0005560-1A	57.9496	-2.35637	0.48306	71.2523	2.30187e-15	4.77129e-14		Sspon.04G0024160-1B	87.12	2.53437	0.403865	6.27529	3.48993e-10	7.64158e-09
Sspon.02G0001380-3D	540.776	-2.17839	0.268181	71.2211	2.33747e-15	4.8421e-14		Sspon.07G0022000-2D	72.4087	2.9615	0.47194	6.27516	3.49282e-10	7.64311e-09
Sspon.04G0020370-2B	222.558	-2.38993	0.296566	71.1863	2.37802e-15	4.92308e-14		Sspon.01G0008740-3C	92.7899	-2.71245	0.432323	-6.27413	3.5159e-10	7.68877e-09
Sspon.02G0042180-1P	364.257	-2.0246	0.270861	71.1741	2.39234e-15	4.94969e-14		Sspon.07G0015230-1A	226.113	2.02543	0.322846	6.27367	3.52644e-10	7.70697e-09
Sspon.03G0019510-3D	971.257	2.38138	0.270711	71.1443	2.42769e-15	5.01917e-14		Sspon.03G0043750-1C	100.74	2.89831	0.462599	6.26528	3.7215e-10	8.11797e-09
Sspon.06G0024200-2C	91.4657	2.12026	0.37907	71.1234	2.45285e-15	5.06558e-14		Sspon.02G0028430-3C	40.0227	-3.8222	0.610196	-6.26388	3.75514e-10	8.18621e-09
Sspon.03G0015020-3C	435.372	3.99775	0.431538	71.0339	2.56358e-15	5.28778e-14		Sspon.03G0002720-1A	145.289	-2.30304	0.367704	-6.2633	3.76915e-10	8.21159e-09
Sspon.03G0015170-2B	223.067	2.78496	0.328696	71.0199	2.58129e-15	5.3178e-14		Sspon.02G0033110-1B	29.0396	-5.03518	0.804672	-6.25744	3.91348e-10	8.50474e-09
Sspon.03G0036170-1B	99.2118	-2.78958	0.428714	70.9841	2.6273e-15	5.40928e-14		Sspon.03G0023490-1A	31.5912	-4.00278	0.639803	-6.25628	3.94278e-10	8.56306e-09
Sspon.01G0013680-4D	60.0823	-2.7059	0.464558	70.9808	2.63166e-15	5.41497e-14		Sspon.03G0014550-1A	62.5184	-2.81125	0.449601	-6.25276	4.03268e-10	8.74737e-09
Sspon.01G0029030-2B	73.3169	-2.27749	0.405772	70.9233	2.70731e-15	5.56383e-14		Sspon.06G0009500-2B	77.3224	-2.36808	0.379557	-6.23905	4.40234e-10	9.50769e-09
Sspon.04G0013980-2B	31.4754	-4.79387	0.761638	70.8953	2.74488e-15	5.63418e-14		Sspon.01G0019830-1A	559.228	2.28359	0.366158	6.23664	4.47077e-10	9.64947e-09
Sspon.03G0004810-1A	1385.99	2.28738	0.268993	70.8164	2.85386e-15	5.85431e-14		Sspon.08G0027040-1C	26.8051	-5.93049	0.951092	-6.23545	4.50486e-10	9.71703e-09
Sspon.03G0037960-1P	292.075	-2.3433	0.408897	70.7254	2.9848e-15	6.11549e-14		Sspon.05G0013150-3C	33.0028	-4.61868	0.740732	-6.2353	4.50925e-10	9.72046e-09
Sspon.02G0027800-1A	558.804	-2.30671	0.323799	70.6651	3.07484e-15	6.29614e-14		Sspon.03G0029770-3D	127.146	2.38046	0.381798	6.23488	4.52128e-10	9.74036e-09
Sspon.03G0031310-2D	220.046	3.48254	0.433027	70.6203	3.14365e-15	6.43314e-14		Sspon.04G0018530-1A	41.3471	-3.30062	0.52961	-6.23218	4.59985e-10	9.89737e-09
Sspon.04G0016960-1A	230.914	3.52878	0.403199	70.4933	3.34677e-15	6.82601e-14		Sspon.05G0009340-1A	44.7351	4.54734	0.729673	6.23202	4.60456e-10	9.90137e-09
Sspon.02G0003590-2B	199.785	-2.71505	0.378243	70.4915	3.34979e-15	6.82601e-14		Sspon.08G0019590-2C	331.07	2.05382	0.329591	6.23142	4.62238e-10	9.93355e-09
Sspon.01G0001290-1A	189.77	-2.14654	0.317215	70.4371	3.44087e-15	7.00315e-14		Sspon.02G0020370-1A	36.1129	-7.26541	1.16614	-6.23032	4.6549e-10	9.99725e-09
Sspon.01G0013680-3C	42.2988	-3.19189	0.572418	70.4294	3.45385e-15	7.02533e-14		Sspon.01G0040860-1B	50.3267	3.49982	0.561828	6.22935	4.68364e-10	1.00528e-08
Sspon.06G0010920-1A	51.9339	4.64206	0.567168	70.3945	3.51387e-15	7.14311e-14		Sspon.04G0018080-1T	85.7212	-2.42841	0.389912	-6.22808	4.72176e-10	1.01159e-08
Sspon.05G0024740-3D	29.0115	-4.81341	0.797223	70.3462	3.59852e-15	7.31051e-14		Sspon.01G0021420-1A	67.518	3.20624	0.515061	6.22498	4.81632e-10	1.03057e-08
Sspon.03G0006940-3C	17.4491	-7.01682	1.47075	70.3451	3.60055e-15	7.31051e-14		Sspon.06G0017940-3C	29.9881	5.13388	0.824807	6.22434	4.83587e-10	1.03412e-08
Sspon.08G0003040-1P	68.8899	-3.11166	0.536579	70.2586	3.7573e-15	7.61959e-14		Sspon.04G0017710-1A	137.17	-2.52397	0.405792	-6.21987	4.97569e-10	1.06271e-08
Sspon.01G0030800-2D	890.171	2.25324	0.260165	70.0956	4.07187e-15	8.24266e-14		Sspon.02G0001450-2B	112.9	2.90362	0.466928	6.21856	5.01748e-10	1.07098e-08
Sspon.02G0032220-3C	32.9063	7.06138	1.1482	70.0699	4.12369e-15	8.34256e-14		Sspon.02G0008190-1A	95.4255	-2.35276	0.378468	-6.21653	5.0826e-10	1.08289e-08
Sspon.03G0011300-1A	57.3985	-2.03645	0.455917	69.9426	4.39091e-15	8.87253e-14		Sspon.03G0010250-4D	105.316	-2.25116	0.36214	-6.21626	5.09152e-10	1.08412e-08
Sspon.05G0002180-3D	1045.39	2.22902	0.265469	69.9231	4.43335e-15	8.95292e-14		Sspon.05G0008500-1T	55.1113	-2.85062	0.45872	-6.2143	5.15532e-10	1.09704e-08
Sspon.03G0011590-3C	41.4483	6.16097	0.882827	69.6486	5.0758e-15	1.02197e-13		Sspon.05G0032090-1C	171.847	2.36448	0.380713	6.21067	5.27593e-10	1.12133e-08
Sspon.02G0008850-1A	28.0201	-3.36558	0.658271	69.6397	5.09814e-15	1.02586e-13		Sspon.06G0009820-2B	57.5371	3.39733	0.547102	6.20968	5.30921e-10	1.12771e-08
Sspon.03G0036070-1B	128.251	-2.30291	0.351395	69.5889	5.22734e-15	1.05123e-13		Sspon.05G0017110-2C	81.3091	2.78383	0.448412	6.20821	5.35913e-10	1.13762e-08
Sspon.07G0016710-4D	176.526	-2.89928	0.358677	69.5611	5.29959e-15	1.06513e-13		Sspon.05G0006480-1A	203.717	2.41483	0.389015	6.20756	5.38146e-10	1.14166e-08
Sspon.01G0023420-1A	107.515	-2.61824	0.371447	69.5071	5.44252e-15	1.09255e-13		Sspon.02G0054160-2D	70.5536	-3.0065	0.484891	-6.20037	5.63315e-10	1.19143e-08
Sspon.01G0010700-1A	1095.91	2.77443	0.315533	69.3888	5.76948e-15	1.15681e-13		Sspon.03G0017530-1A	35.287	4.69276	0.757161	6.19783	5.72473e-10	1.20945e-08
Sspon.01G0040610-1P	34.8423	-4.0016	0.712913	69.3597	5.85284e-15	1.17283e-13		Sspon.04G0001700-1P	53.8465	-3.02098	0.487459	-6.1974	5.74038e-10	1.21189e-08
Sspon.07G0010040-2B	117.539	-2.32116	0.349796	69.3203	5.96754e-15	1.1951e-13		Sspon.02G0048530-1C	55.4082	-2.95874	0.477681	-6.19397	5.86685e-10	1.23709e-08
Sspon.04G0009710-2P	136.928	2.87725	0.406198	69.2006	6.33017e-15	1.26472e-13		Sspon.06G0017860-3C	48.618	-3.41128	0.550757	-6.19381	5.87273e-10	1.23758e-08
Sspon.01G0002820-1T	248.345	-2.07368	0.351079	69.106	6.63254e-15	1.32357e-13		Sspon.02G0019410-4P	200.319	-2.33109	0.376463	-6.19208	5.93742e-10	1.25045e-08
Sspon.02G0046370-1C	76.6482	3.88469	0.48628	69.1012	6.64821e-15	1.3256e-13		Sspon.05G0028560-3D	100.347	-2.54638	0.411696	-6.1851	6.20647e-10	1.30475e-08
Sspon.04G0009220-4D	1440.03	2.10606	0.266377	69.1005	6.65061e-15	1.3256e-13		Sspon.02G0036330-2C	166.308	-2.3603	0.38184	-6.18139	6.3539e-10	1.33332e-08
Sspon.01G0016080-1A	133.102	3.0717	0.359139	69.0881	6.69116e-15	1.3329e-13		Sspon.01G0038660-2D	385.209	-2.05296	0.332178	-6.18031	6.3977e-10	1.3417e-08
Sspon.08G0004160-1P	153.22	-2.13761	0.335341	69.0658	6.76536e-15	1.34689e-13		Sspon.02G0054660-1C	87.3328	-2.34903	0.380246	-6.17765	6.50619e-10	1.36281e-08
Sspon.03G0014050-2C	106.595	3.46876	0.443933	69.0559	6.7982e-15	1.35263e-13		Sspon.01G0046090-1B	257.705	-2.35594	0.381822	-6.17026	6.81792e-10	1.42639e-08
Sspon.04G0024260-3D	107.406	2.89972	0.452768	68.9752	7.07414e-15	1.4067e-13		Sspon.07G0016830-2B	66.6936	-2.96831	0.481088	-6.17	6.82903e-10	1.42785e-08
Sspon.04G0014300-2P	24.6706	-5.54283	0.982582	68.9027	7.33161e-15	1.45533e-13		Sspon.03G0022230-1A	138.156	2.33986	0.379298	6.16893	6.87548e-10	1.4367e-08
Sspon.05G0015390-4D	111.179	3.03309	0.390842	68.8448	7.54403e-15	1.49573e-13		Sspon.07G0027760-1B	64.8253	3.86128	0.625949	6.16868	6.88624e-10	1.43722e-08
Sspon.02G0017890-1A	53.045	4.51939	0.63258	68.7957	7.72853e-15	1.53141e-13		Sspon.04G0016980-1A	69.3638	-3.45717	0.560553	-6.16744	6.9405e-10	1.44619e-08
Sspon.05G0012280-2P	351.055	-2.70368	0.380986	68.7799	7.78908e-15	1.5425e-13		Sspon.06G0026390-2D	38.8121	-3.87838	0.62885	-6.16741	6.94166e-10	1.44619e-08
Sspon.01G0009220-3C	97.3448	-3.43887	0.555057	68.7543	7.88788e-15	1.56115e-13		Sspon.08G0021160-1B	28.4567	-4.46321	0.72392	-6.16534	7.03333e-10	1.46353e-08
Sspon.05G0020790-3C	343.146	2.45317	0.294533	68.7245	8.00484e-15	1.58337e-13		Sspon.02G0032430-1A	57.5756	3.16889	0.514119	6.16374	7.10477e-10	1.47751e-08
Sspon.04G0010250-4D	765.046	2.28672	0.310415	68.5847	8.57564e-15	1.69429e-13		Sspon.08G0005480-3C	39.9417	-3.52845	0.572635	-6.16178	7.1931e-10	1.49409e-08
Sspon.06G0017460-2B	282.524	2.63349	0.356973	68.5402	8.76609e-15	1.72989e-13		Sspon.03G0015670-1A	104.391	2.33839	0.379518	6.16147	7.20706e-10	1.4961e-08
Sspon.03G0000830-2B	29.2151	-2.55389	0.619978	68.5325	8.79935e-15	1.73544e-13		Sspon.05G0020500-1P	128.317	2.19804	0.356806	6.16032	7.26003e-10	1.5062e-08
Sspon.05G0035230-1C	117.992	5.16156	0.578096	68.5184	8.8605e-15	1.74648e-13		Sspon.06G0004680-1A	33.0218	-4.27012	0.693233	-6.15972	7.2872e-10	1.51093e-08
Sspon.04G0011830-1A	399.251	2.40654	0.284414	68.5085	8.90395e-15	1.75402e-13		Sspon.01G0036160-1B	76.8454	2.82408	0.458842	6.1548	7.5171e-10	1.55581e-08
Sspon.01G0020650-1P	25.9346	-4.51954	0.78696	68.407	9.36079e-15	1.84186e-13		Sspon.03G0025290-1A	186.937	-2.37391	0.38583	-6.15273	7.61595e-10	1.57534e-08
Sspon.04G0024240-3D	272.08	3.12777	0.361675	68.4042	9.37368e-15	1.84333e-13		Sspon.05G0004080-3D	31.7343	9.52091	1.54769	6.15169	7.66593e-10	1.58379e-08
Sspon.02G0042260-2C	232.367	-2.00373	0.333518	68.397	9.40704e-15	1.84881e-13		Sspon.01G0033930-1A	71.4207	-2.64815	0.430575	-6.15025	7.73597e-10	1.59731e-08
Sspon.03G0018840-1A	578.196	2.26377	0.281909	68.3151	9.79463e-15	1.92274e-13		Sspon.03G0017730-1A	43.1487	-3.56155	0.57929	-6.14814	7.83974e-10	1.61778e-08
Sspon.04G0001160-3C	209.039	-2.27261	0.320616	68.2162	1.02839e-14	2.01762e-13		Sspon.03G0006900-2D	89.7576	2.50181	0.40698	6.14725	7.88386e-10	1.62592e-08
Sspon.07G0019640-1P	125.617	-2.44231	0.43575	68.2129	1.03008e-14	2.01975e-13		Sspon.08G0003190-2B	173.842	2.1557	0.350749	6.146	7.94619e-10	1.6378e-08
Sspon.01G0031480-2B	61.5356	5.06324	0.720814	68.1904	1.04156e-14	2.04109e-13		Sspon.02G0039070-2C	39.9265	-3.51996	0.572788	-6.14531	7.98078e-10	1.64396e-08
Sspon.01G0029480-2B	50.3093	-2.16992	0.473097	68.1263	1.075e-14	2.10294e-13		Sspon.02G0035430-1B	68.5868	-2.99497	0.487759	-6.14027	8.23836e-10	1.693e-08
Sspon.07G0016700-4D	359.028	2.71675	0.315188	68.0676	1.10653e-14	2.16213e-13		Sspon.01G0040390-1B	97.1769	8.27694	1.34836	6.13851	8.32996e-10	1.7098e-08
Sspon.02G0018980-3P	352.849	-2.14897	0.310189	68.0238	1.13066e-14	2.20671e-13		Sspon.01G0050880-2D	83.9797	2.92192	0.476074	6.13753	8.38118e-10	1.7193e-08
Sspon.06G0006650-1A	37.6625	-2.2959	0.531996	67.938	1.17949e-14	2.29936e-13		Sspon.05G0037210-1D	62.8642	3.9284	0.640373	6.13455	8.5403e-10	1.75091e-08
Sspon.05G0019650-1A	99.4889	-3.90393	0.505828	67.9363	1.18053e-14	2.30005e-13		Sspon.03G0022360-2D	230.518	-2.36855	0.386812	-6.12327	9.1677e-10	1.87641e-08
Sspon.08G0007520-3D	21.9859	-4.39814	0.867981	67.8368	1.23985e-14	2.41284e-13		Sspon.01G0013300-1A	66.0727	2.76164	0.451508	6.1165	9.56558e-10	1.95535e-08
Sspon.04G0007950-1P	159.61	3.38952	0.450106	67.738	1.30167e-14	2.52878e-13		Sspon.03G0007490-1A	82.3289	8.36789	1.36823	6.11587	9.60309e-10	1.96186e-08
Sspon.03G0022430-3C	45.1243	3.16275	0.595346	67.691	1.33219e-14	2.58659e-13		Sspon.03G0009980-3D	123.838	8.17525	1.33693	6.11495	9.65884e-10	1.97209e-08
Sspon.01G0021090-3C	16.6579	-5.55247	1.15769	67.6861	1.33543e-14	2.59139e-13		Sspon.01G0045870-1B	111.81	-2.71975	0.444884	-6.11338	9.75456e-10	1.99047e-08
Sspon.02G0015810-1A	774.142	2.46222	0.30622	67.5894	1.40061e-14	2.7163e-13		Sspon.05G0019880-3D	34.3773	-4.34256	0.710504	-6.11195	9.84231e-10	2.0072e-08
Sspon.06G0017810-1A	146.26	2.87405	0.347163	67.5873	1.40205e-14	2.71753e-13		Sspon.06G0017110-1A	53.4052	-3.23132	0.529029	-6.10803	1.0087e-09	2.05348e-08
Sspon.08G0010460-1A	79.8307	4.22192	0.511963	67.5736	1.41153e-14	2.73434e-13		Sspon.05G0023090-3D	29.5843	-4.22334	0.691771	-6.10511	1.02727e-09	2.08884e-08
Sspon.01G0046150-1B	66.3271	3.97481	0.476547	67.5182	1.45066e-14	2.80805e-13		Sspon.03G0023680-1A	73.647	-2.94723	0.482757	-6.105	1.02803e-09	2.08916e-08
Sspon.02G0006990-2B	181.502	2.7438	0.398289	67.5162	1.45208e-14	2.80805e-13		Sspon.01G0007760-3D	147.713	-2.38873	0.391519	-6.1012	1.05278e-09	2.13697e-08
Sspon.02G0054320-2D	19.6392	9.13578	1.58872	67.461	1.49206e-14	2.88041e-13		Sspon.03G0023750-2B	60.81	3.47029	0.568918	6.09981	1.06193e-09	2.15429e-08
Sspon.07G0001480-2B	67.7432	-2.85119	0.522637	67.4447	1.50412e-14	2.90037e-13		Sspon.06G0014180-1P	274.98	2.27998	0.373941	6.09715	1.07977e-09	2.18792e-08
Sspon.05G0019650-1T	60.0848	-3.74073	0.527922	67.3951	1.54132e-14	2.97041e-13		Sspon.02G0034800-3D	29.0337	-5.08299	0.833787	-6.09627	1.0857e-09	2.19866e-08
Sspon.06G0002420-1A	83.2621	-3.31904	0.495834	67.3921	1.54361e-14	2.97312e-13		Sspon.01G0021780-1A	99.5532	-2.26623	0.371802	-6.09525	1.09268e-09	2.2115e-08
Sspon.07G0014090-2B	38.528	-4.57826	0.826958	67.3213	1.59847e-14	3.07703e-13		Sspon.01G0012810-1P	379.072	2.27514	0.373339	6.09404	1.10096e-09	2.22566e-08
Sspon.01G0021740-1A	50.73	2.82413	0.555562	67.2544	1.652e-14	3.17465e-13		Sspon.04G0034150-1C	103.37	-2.47443	0.406185	-6.09187	1.11596e-09	2.25469e-08
Sspon.06G0002470-1P	572.146	2.90365	0.333043	67.2434	1.66098e-14	3.19009e-13		Sspon.07G0004640-4D	74.2465	2.50047	0.410481	6.09157	1.11811e-09	2.25772e-08
Sspon.03G0031840-3D	874.624	2.7943	0.327881	67.2075	1.69061e-14	3.2433e-13		Sspon.01G0023650-1A	48.6573	3.60844	0.592387	6.09136	1.11959e-09	2.25939e-08
Sspon.01G0010680-1P	28.874	-3.65376	0.717705	67.1983	1.69834e-14	3.25628e-13		Sspon.01G0010420-2B	55.3454	-2.82316	0.463609	-6.08953	1.13244e-09	2.28267e-08
Sspon.04G0007920-1A	15.9283	-5.1389	1.11435	67.167	1.72473e-14	3.30312e-13		Sspon.06G0017120-2C	94.5757	-3.17716	0.521856	-6.08819	1.14193e-09	2.30046e-08
Sspon.05G0037900-1D	66.8345	-4.54096	0.601395	67.1644	1.72696e-14	3.30552e-13		Sspon.04G0000750-1A	68.1642	-3.34953	0.550182	-6.08804	1.143e-09	2.30128e-08
Sspon.06G0019200-2D	408.692	2.28973	0.329423	67.0494	1.82764e-14	3.49229e-13		Sspon.07G0025280-1B	131.216	-2.03613	0.334709	-6.08328	1.17752e-09	2.36531e-08
Sspon.04G0007040-1P	346.718	-2.46159	0.414196	67.0359	1.83983e-14	3.51358e-13		Sspon.04G0018680-1A	30.366	6.17075	1.01496	6.07981	1.20328e-09	2.41426e-08
Sspon.02G0007370-2C	129.459	-2.47487	0.368735	67.01	1.8634e-14	3.55518e-13		Sspon.02G0016580-1A	60.4256	5.42741	0.892725	6.0796	1.20485e-09	2.41601e-08
Sspon.03G0026050-1B	310.165	-2.17848	0.297403	67.0033	1.86964e-14	3.56447e-13		Sspon.08G0014970-2B	65.8529	-2.7004	0.444261	-6.07841	1.21383e-09	2.43262e-08
Sspon.04G0030340-2D	232.208	2.4549	0.313089	66.98	1.89123e-14	3.60358e-13		Sspon.01G0035420-1B	92.0704	3.00139	0.494155	6.07378	1.24931e-09	2.50148e-08
Sspon.05G0023430-1B	270.894	-2.45414	0.336471	66.9764	1.89458e-14	3.60794e-13		Sspon.07G0027530-2C	161.458	2.16857	0.357041	6.07374	1.24963e-09	2.50148e-08
Sspon.05G0003660-1A	30.8689	-4.81868	0.787215	66.9422	1.92678e-14	3.66718e-13		Sspon.08G0017300-1B	47.1038	-3.33988	0.550037	-6.07211	1.26243e-09	2.52567e-08
Sspon.01G0027480-1A	30.5795	-4.86971	0.836308	66.8402	2.02604e-14	3.85177e-13		Sspon.01G0038440-1P	432.524	2.08278	0.343025	6.07181	1.2648e-09	2.52895e-08
Sspon.02G0013260-2C	331.705	3.17563	0.375803	66.8156	2.05076e-14	3.89655e-13		Sspon.02G0024540-1A	51.4551	-3.58964	0.5913	-6.07076	1.27308e-09	2.54403e-08
Sspon.06G0008150-1P	21.8615	-5.21005	1.00997	66.7536	2.11442e-14	4.01526e-13		Sspon.05G0005270-2B	38.7731	-3.42985	0.56537	-6.06656	1.3068e-09	2.60991e-08
Sspon.03G0006830-3D	22.1469	-4.95056	0.897571	66.7429	2.1256e-14	4.03423e-13		Sspon.03G0014320-3C	33.9796	-3.6364	0.599654	-6.06416	1.32648e-09	2.64771e-08
Sspon.05G0020020-1T	52.0717	-2.55095	0.495949	66.6699	2.20338e-14	4.17949e-13		Sspon.02G0022900-1A	88.5778	2.76705	0.456776	6.05778	1.38015e-09	2.75167e-08
Sspon.03G0037420-1B	1026.62	3.10215	0.352762	66.5933	2.28818e-14	4.33546e-13		Sspon.02G0035050-2D	244.156	-2.16147	0.356952	-6.05535	1.40115e-09	2.78875e-08
Sspon.01G0011580-2B	129.741	-2.36602	0.402792	66.5884	2.29373e-14	4.34354e-13		Sspon.06G0001920-3C	221.507	2.05557	0.33961	6.05274	1.42404e-09	2.83106e-08
Sspon.06G0028440-2D	117.917	-2.09798	0.366359	66.5357	2.354e-14	4.45518e-13		Sspon.06G0002890-1A	33.8771	-3.69436	0.610691	-6.04948	1.45316e-09	2.88565e-08
Sspon.06G0004270-2D	154.238	3.77106	0.489344	66.4207	2.49123e-14	4.71226e-13		Sspon.03G0019490-1P	92.2635	2.45296	0.40556	6.04833	1.46359e-09	2.90471e-08
Sspon.03G0041490-1C	47.2422	-3.27297	0.538001	66.3679	2.55687e-14	4.83369e-13		Sspon.01G0044880-1B	35.9228	-3.61378	0.597736	-6.04578	1.48689e-09	2.9459e-08
Sspon.05G0003420-2P	16.3016	-6.9415	1.49501	66.3123	2.62787e-14	4.95405e-13		Sspon.07G0010400-2C	438.206	2.28848	0.378627	6.04415	1.50198e-09	2.9741e-08
Sspon.03G0021140-3C	63.7126	-2.13527	0.488668	66.3086	2.63271e-14	4.96041e-13		Sspon.01G0034640-1B	28.6004	-5.04264	0.834331	-6.04393	1.50405e-09	2.97651e-08
Sspon.08G0014710-1A	620.372	2.46763	0.293297	66.2998	2.64415e-14	4.97918e-13		Sspon.06G0003000-1P	29.6113	5.45386	0.902577	6.04254	1.51708e-09	3.00058e-08
Sspon.02G0021800-3D	50.2102	4.05643	0.609794	66.1545	2.84038e-14	5.33975e-13		Sspon.01G0014140-3D	35.2943	-3.90941	0.647315	-6.03943	1.5466e-09	3.0523e-08
Sspon.08G0021780-2D	192.901	2.48083	0.39885	66.1182	2.89158e-14	5.43298e-13		Sspon.07G0014650-1A	92.5077	2.7716	0.459098	6.03706	1.56949e-09	3.09545e-08
Sspon.01G0037770-1B	57.0477	4.88032	0.609562	66.1124	2.89995e-14	5.44568e-13		Sspon.03G0005430-1A	100.252	2.64758	0.438566	6.0369	1.57104e-09	3.09674e-08
Sspon.01G0032020-2B	48.0332	-3.37498	0.536163	66.0573	2.97968e-14	5.59228e-13		Sspon.04G0024440-1B	92.2191	2.44882	0.405777	6.03488	1.59085e-09	3.13402e-08
Sspon.02G0026200-1A	182.547	2.91276	0.361267	66.0491	2.99174e-14	5.6118e-13		Sspon.06G0002450-2C	125.884	-2.02666	0.33583	-6.03477	1.59188e-09	3.13428e-08
Sspon.03G0041460-1C	42.9412	8.22167	1.50562	66.0243	3.02846e-14	5.67436e-13		Sspon.05G0006480-2B	485.503	2.27071	0.376346	6.03358	1.60364e-09	3.15385e-08
Sspon.01G0029870-2P	73.1606	-3.14523	0.497867	65.9978	3.06833e-14	5.74269e-13		Sspon.01G0007140-1A	105.52	2.1749	0.360543	6.0323	1.61641e-09	3.17716e-08
Sspon.01G0010680-2B	26.2535	-3.24978	0.659762	65.9661	3.11657e-14	5.82975e-13		Sspon.03G0024820-2B	67.702	-2.83193	0.469616	-6.03032	1.63638e-09	3.21279e-08
Sspon.01G0049460-2D	316.333	-3.1692	0.400903	65.8335	3.32693e-14	6.21979e-13		Sspon.03G0023990-1A	1034.82	2.00383	0.332352	6.02926	1.64712e-09	3.23206e-08
Sspon.06G0031590-1C	132.291	3.4104	0.435184	65.7819	3.41265e-14	6.37651e-13		Sspon.06G0035400-1D	146.422	-2.19725	0.364711	-6.02465	1.6948e-09	3.32373e-08
Sspon.04G0026690-1B	190.979	2.39548	0.31355	65.7536	3.46057e-14	6.45891e-13		Sspon.03G0007640-1A	156.607	-2.19534	0.364418	-6.02422	1.6993e-09	3.33068e-08
Sspon.01G0021330-3C	1171.94	2.94545	0.365997	65.7137	3.52931e-14	6.57992e-13		Sspon.05G0000740-1A	460.269	-4.11686	0.683436	-6.02376	1.70406e-09	3.33814e-08
Sspon.03G0037420-3D	103.332	3.44091	0.40918	65.709	3.53739e-14	6.59135e-13		Sspon.07G0009060-2B	140.468	-2.06123	0.342191	-6.02363	1.70549e-09	3.33905e-08
Sspon.02G0020680-3C	21.8093	9.07629	1.57793	65.6906	3.56968e-14	6.64784e-13		Sspon.01G0006560-3C	62.2636	-2.91749	0.484532	-6.02126	1.73061e-09	3.38443e-08
Sspon.01G0027290-1A	78.9295	-2.12146	0.420525	65.6865	3.57691e-14	6.65762e-13		Sspon.06G0010720-1A	28.5347	-4.46213	0.741097	-6.02098	1.73361e-09	3.38839e-08
Sspon.07G0007070-1P	1446.39	-2.12088	0.297194	65.6604	3.6231e-14	6.73989e-13		Sspon.04G0025220-1B	116.089	2.22193	0.369225	6.01782	1.76781e-09	3.44748e-08
Sspon.07G0010810-1A	925.192	-2.06359	0.326663	65.5844	3.76132e-14	6.98929e-13		Sspon.05G0019490-2B	32.025	-4.15152	0.689926	-6.01735	1.773e-09	3.45566e-08
Sspon.04G0005380-3D	78.6714	2.49026	0.536458	65.5639	3.79955e-14	7.05257e-13		Sspon.07G0018340-1A	139.086	3.5233	0.585785	6.01466	1.80262e-09	3.50946e-08
Sspon.06G0021840-1B	123.889	2.92074	0.352327	65.5228	3.87719e-14	7.18878e-13		Sspon.02G0024030-2B	60.1659	-3.29426	0.547805	-6.01358	1.81474e-09	3.53108e-08
Sspon.02G0011530-1A	677.282	2.00255	0.302757	65.3124	4.30061e-14	7.95636e-13		Sspon.04G0004780-2B	136.442	2.96812	0.493695	6.01205	1.83193e-09	3.55656e-08
Sspon.01G0013270-2B	268.292	2.69463	0.353675	65.2823	4.36497e-14	8.07101e-13		Sspon.03G0010120-2B	31.9939	5.33994	0.888471	6.01026	1.85225e-09	3.58999e-08
Sspon.02G0005580-1T	46.6471	-2.94069	0.64759	65.2811	4.36744e-14	8.07116e-13		Sspon.01G0029280-1P	164.593	2.28641	0.380456	6.00965	1.85926e-09	3.60158e-08
Sspon.01G0009740-2B	126.605	2.94214	0.408163	65.2774	4.37543e-14	8.08149e-13		Sspon.02G0011900-1A	35.5598	-4.13324	0.688219	-6.00571	1.90499e-09	3.67992e-08
Sspon.01G0052230-2D	186.7	2.70589	0.32441	65.2326	4.47308e-14	8.25734e-13		Sspon.02G0021560-2B	160.48	2.04643	0.340884	6.00329	1.93354e-09	3.73299e-08
Sspon.07G0016410-1A	98.2672	-2.86039	0.389676	65.1539	4.64975e-14	8.57409e-13		Sspon.01G0046650-2D	161.236	2.0459	0.340841	6.00251	1.94288e-09	3.74894e-08
Sspon.01G0063070-1P	41.3048	-3.51512	0.630892	65.0648	4.85851e-14	8.95414e-13		Sspon.08G0011280-1A	224.818	4.93738	0.822658	6.00174	1.95208e-09	3.76461e-08
Sspon.08G0002020-1A	684.105	3.46786	0.410845	65.0633	4.86202e-14	8.95573e-13		Sspon.06G0021320-1P	55.4497	4.24604	0.708199	5.99555	2.028e-09	3.90453e-08
Sspon.02G0023650-1T	98.1895	2.9833	0.455355	65.0358	4.92842e-14	9.0632e-13		Sspon.02G0035610-1B	55.7794	-2.74703	0.458196	-5.9953	2.03104e-09	3.90821e-08
Sspon.02G0042810-3D	705.254	2.29653	0.333762	64.9619	5.11114e-14	9.38896e-13		Sspon.05G0007840-2B	29.0839	-5.57241	0.93037	-5.98946	2.10543e-09	4.03795e-08
Sspon.03G0041460-1T	59.6265	5.13993	0.643377	64.9275	5.19848e-14	9.53385e-13		Sspon.03G0030010-2D	220.818	-2.08186	0.347643	-5.9885	2.11786e-09	4.05954e-08
Sspon.01G0040390-2D	63.289	3.91316	0.518295	64.863	5.3662e-14	9.82541e-13		Sspon.01G0020140-1A	26.6331	-4.9507	0.827085	-5.98571	2.15442e-09	4.12507e-08
Sspon.02G0019880-1A	1806.12	-2.26559	0.288736	64.8533	5.3919e-14	9.86712e-13		Sspon.07G0010680-3D	36.3485	3.97201	0.66401	5.98185	2.20613e-09	4.21944e-08
Sspon.04G0026930-1B	66.6772	5.43717	0.663334	64.7618	5.64048e-14	1.03108e-12		Sspon.03G0022430-3C	68.6276	4.31084	0.720799	5.98064	2.22257e-09	4.24855e-08
Sspon.05G0011100-1A	139.415	-2.17075	0.429969	64.7408	5.69906e-14	1.04123e-12		Sspon.01G0013210-2P	37.1029	3.6236	0.606168	5.97788	2.26057e-09	4.31881e-08
Sspon.01G0015100-2B	475.334	-2.37744	0.291894	64.7184	5.76217e-14	1.05162e-12		Sspon.02G0047070-2D	63.8903	-2.52595	0.42259	-5.97732	2.26839e-09	4.33137e-08
Sspon.06G0031920-2D	263.138	-3.26837	0.448568	64.7017	5.80991e-14	1.05919e-12		Sspon.06G0008140-2C	125.006	-2.12683	0.356307	-5.9691	2.38563e-09	4.53778e-08
Sspon.01G0021280-3P	502.181	2.39014	0.307107	64.6669	5.9103e-14	1.07575e-12		Sspon.02G0058460-1D	114.313	-2.04149	0.34202	-5.96893	2.38821e-09	4.54022e-08
Sspon.02G0011570-1A	623.836	2.15663	0.309887	64.5488	6.26429e-14	1.13803e-12		Sspon.03G0007210-2D	41.4986	4.22805	0.708431	5.96818	2.39911e-09	4.55596e-08
Sspon.07G0011610-2C	99.6369	4.25356	0.535369	64.4992	6.41904e-14	1.16457e-12		Sspon.02G0002560-1P	277.973	-2.22569	0.37322	-5.96348	2.46928e-09	4.68408e-08
Sspon.05G0020650-2P	606.96	2.4837	0.335045	64.4367	6.61992e-14	1.19973e-12		Sspon.01G0062260-1D	29.8003	-4.01573	0.673612	-5.96148	2.49956e-09	4.73894e-08
Sspon.01G0000240-1P	114.741	-2.11217	0.401585	64.3578	6.88208e-14	1.2459e-12		Sspon.06G0015240-2B	71.6616	-2.81947	0.473411	-5.95565	2.59045e-09	4.90325e-08
Sspon.04G0017950-1A	96.8044	-2.71769	0.420829	64.3253	6.99326e-14	1.26535e-12		Sspon.05G0028560-2C	41.8071	-3.36739	0.565973	-5.94973	2.68582e-09	5.07271e-08
Sspon.05G0008140-2B	300.701	2.04113	0.285168	64.2481	7.26403e-14	1.31293e-12		Sspon.02G0032490-3C	53.5302	-2.75241	0.462799	-5.94731	2.7258e-09	5.14264e-08
Sspon.03G0009170-1A	65.7454	-2.72997	0.54328	64.177	7.52305e-14	1.35829e-12		Sspon.01G0027910-1A	214.955	-2.43387	0.40951	-5.94336	2.79231e-09	5.26526e-08
Sspon.03G0001860-1A	4029.33	2.55776	0.308695	64.1487	7.62837e-14	1.37657e-12		Sspon.06G0007910-1A	43.9472	3.92729	0.660808	5.94316	2.79573e-09	5.26886e-08
Sspon.01G0010160-1P	25.1321	-3.93341	0.760933	64.1368	7.67345e-14	1.38397e-12		Sspon.02G0002600-1A	34.0083	-7.20639	1.2126	-5.94292	2.79997e-09	5.27399e-08
Sspon.07G0006270-1A	179.686	3.02529	0.376381	64.1317	7.6928e-14	1.38598e-12		Sspon.05G0015950-2B	99.4633	-2.09917	0.353412	-5.93973	2.85489e-09	5.37452e-08
Sspon.06G0014870-4D	37.1931	6.86876	1.14979	64.129	7.70274e-14	1.38629e-12		Sspon.05G0024030-1B	77.5628	-2.29952	0.387272	-5.93773	2.89e-09	5.43473e-08
Sspon.02G0014480-1A	66.26	-2.97385	0.49172	64.1294	7.70124e-14	1.38629e-12		Sspon.01G0008890-3D	251.331	2.02984	0.342089	5.93367	2.96243e-09	5.56492e-08
Sspon.05G0009930-1P	405.817	-2.27689	0.305028	64.1116	7.76896e-14	1.39746e-12		Sspon.04G0008710-1A	59.9882	-3.15713	0.532109	-5.93324	2.97018e-09	5.57647e-08
Sspon.04G0018500-3C	812.385	2.27833	0.326408	64.0492	8.01151e-14	1.43879e-12		Sspon.03G0004370-2D	26.6499	-9.25417	1.55998	-5.93224	2.98837e-09	5.60759e-08
Sspon.06G0015220-4P	425.543	2.43282	0.412512	64.0452	8.02729e-14	1.44009e-12		Sspon.08G0009640-1A	86.1474	-2.77427	0.467937	-5.92873	3.05286e-09	5.72552e-08
Sspon.02G0003590-1A	332.152	-2.13079	0.331183	63.9677	8.33966e-14	1.49375e-12		Sspon.05G0008390-1A	98.269	2.43746	0.411226	5.9273	3.07959e-09	5.76941e-08
Sspon.03G0007810-1A	161.703	2.35543	0.316015	63.9327	8.48465e-14	1.5181e-12		Sspon.02G0019960-1A	300.927	-2.40531	0.405966	-5.92491	3.12467e-09	5.84758e-08
Sspon.02G0049170-2D	148.653	-2.07493	0.348902	63.9291	8.49957e-14	1.51997e-12		Sspon.01G0007990-2B	48.304	-2.93606	0.495567	-5.92466	3.12941e-09	5.8533e-08
Sspon.03G0004290-4D	1148.75	-2.04414	0.315019	63.8854	8.68477e-14	1.55226e-12		Sspon.01G0009250-1P	57.5905	-2.99668	0.506168	-5.92032	3.21307e-09	5.99686e-08
Sspon.07G0005040-1A	174.133	-2.43468	0.444841	63.8754	8.72761e-14	1.5591e-12		Sspon.03G0019830-2B	580.892	3.81445	0.644935	5.91447	3.3294e-09	6.204e-08
Sspon.07G0000710-1A	112.899	-2.10496	0.385763	63.7656	9.21224e-14	1.64133e-12		Sspon.02G0014130-1A	23.772	-5.46208	0.923668	-5.91347	3.34983e-09	6.23872e-08
Sspon.02G0004700-1A	22.6137	-3.36865	0.72892	63.7547	9.26178e-14	1.64928e-12		Sspon.04G0009770-1A	782.306	3.83251	0.648868	5.90646	3.4953e-09	6.4992e-08
Sspon.01G0042730-3D	166.363	-3.65107	0.924003	63.7508	9.2797e-14	1.6516e-12		Sspon.05G0001060-1A	294.905	-2.10078	0.356038	-5.90044	3.62536e-09	6.73384e-08
Sspon.04G0032230-1C	27.7133	-4.92362	0.882469	63.6645	9.68242e-14	1.72055e-12		Sspon.01G0044030-1B	55.6852	-2.94776	0.499844	-5.89736	3.6937e-09	6.84819e-08
Sspon.05G0024280-2C	13.0803	5.20709	1.06424	63.5318	1.03363e-13	1.83154e-12		Sspon.02G0038130-1B	33.5147	9.02815	1.5311	5.89653	3.7122e-09	6.87676e-08
Sspon.06G0008340-2C	96.8578	-2.55182	0.400631	63.5311	1.03396e-13	1.83154e-12		Sspon.02G0005410-1A	26.8881	-4.42692	0.75089	-5.89556	3.73404e-09	6.91354e-08
Sspon.05G0009870-3C	517.225	-2.14525	0.299488	63.4564	1.07274e-13	1.89924e-12		Sspon.02G0025530-2B	83.5573	-2.38059	0.403901	-5.89399	3.76975e-09	6.97594e-08
Sspon.02G0010360-1A	2537.88	2.7643	0.344466	63.4371	1.08297e-13	1.91535e-12		Sspon.01G0026710-3D	78.7562	-2.60403	0.441929	-5.89242	3.8057e-09	7.03498e-08
Sspon.05G0024490-2D	91.1876	2.23268	0.419532	63.4263	1.08873e-13	1.92452e-12		Sspon.08G0024300-1P	273.315	2.24901	0.381813	5.89034	3.85401e-09	7.1175e-08
Sspon.03G0014050-1A	156.977	3.29707	0.433549	63.3771	1.1154e-13	1.96961e-12		Sspon.05G0014270-2B	190.612	2.02541	0.34403	5.88731	3.92541e-09	7.24325e-08
Sspon.07G0014420-1A	1707.17	2.17634	0.289897	63.3549	1.12769e-13	1.98935e-12		Sspon.05G0007980-1A	92.39	-3.13366	0.532457	-5.88528	3.9739e-09	7.32643e-08
Sspon.06G0027500-1B	113.842	-3.84567	0.489153	63.3464	1.13241e-13	1.99651e-12		Sspon.04G0018150-3C	23.3629	-4.80633	0.816748	-5.88472	3.98732e-09	7.34728e-08
Sspon.02G0037010-1B	268.518	2.12477	0.292728	63.311	1.15233e-13	2.02951e-12		Sspon.03G0013610-2B	102.217	-2.10371	0.357514	-5.88427	3.99808e-09	7.36321e-08
Sspon.01G0037520-1B	197.805	2.19811	0.306121	63.1354	1.25635e-13	2.20926e-12		Sspon.03G0017940-4D	164.227	2.15639	0.366477	5.88412	4.00183e-09	7.36621e-08
Sspon.01G0004570-2B	35.9162	-3.26318	0.597794	63.123	1.2641e-13	2.22172e-12		Sspon.08G0006580-3C	114.46	-2.03626	0.346296	-5.88012	4.09963e-09	7.51837e-08
Sspon.02G0014600-3C	26.2683	-4.76997	0.87465	63.1096	1.27244e-13	2.23522e-12		Sspon.03G0036700-1B	52.7049	-2.74058	0.466098	-5.87983	4.10678e-09	7.51958e-08
Sspon.06G0022050-2D	206.848	3.61918	0.469153	63.0874	1.28644e-13	2.25863e-12		Sspon.02G0036940-1B	109.755	2.26317	0.384901	5.87988	4.10566e-09	7.51958e-08
Sspon.03G0015310-1A	358.235	3.1912	0.384756	63.0173	1.33157e-13	2.33422e-12		Sspon.04G0015190-1A	119.584	2.79937	0.476094	5.87987	4.10594e-09	7.51958e-08
Sspon.04G0012190-3C	1280.52	2.01818	0.254392	63.0145	1.33346e-13	2.33632e-12		Sspon.02G0042820-1B	85.5195	2.52459	0.429419	5.87909	4.12534e-09	7.54959e-08
Sspon.01G0034920-1B	51.9754	-3.6016	0.556441	63.0065	1.33869e-13	2.34426e-12		Sspon.06G0018510-2B	34.4967	5.67227	0.964923	5.87847	4.14083e-09	7.57395e-08
Sspon.04G0000750-1A	160.964	-2.39531	0.479633	62.9969	1.34503e-13	2.35416e-12		Sspon.05G0018270-1P	27.3883	-4.16243	0.708172	-5.87771	4.15979e-09	7.60463e-08
Sspon.01G0026110-1A	1379.94	2.16867	0.264212	62.9759	1.359e-13	2.37736e-12		Sspon.06G0021400-1B	90.3401	-2.4413	0.415477	-5.87591	4.2053e-09	7.67975e-08
Sspon.06G0021580-1B	2833.2	2.67744	0.352181	62.958	1.37102e-13	2.39591e-12		Sspon.08G0009650-1A	54.6228	-2.67344	0.455102	-5.87437	4.24443e-09	7.74714e-08
Sspon.02G0020310-3D	18.6119	-4.97034	0.994318	62.9455	1.37952e-13	2.40952e-12		Sspon.03G0025710-2C	66.5172	2.65092	0.451536	5.87089	4.33467e-09	7.90356e-08
Sspon.02G0059690-1D	25.0726	7.77822	1.52152	62.9386	1.38417e-13	2.41639e-12		Sspon.05G0007130-1A	34.7152	6.97842	1.18901	5.86912	4.38112e-09	7.98407e-08
Sspon.03G0021290-1A	52.6956	3.79356	0.5469	62.9227	1.39508e-13	2.43418e-12		Sspon.02G0015280-4D	26.7918	-4.89196	0.833916	-5.86625	4.45755e-09	8.1191e-08
Sspon.07G0006960-2B	14.4416	-6.7911	1.52356	62.9049	1.40735e-13	2.45431e-12		Sspon.08G0030720-1D	55.7152	-3.10606	0.529608	-5.86483	4.49593e-09	8.18471e-08
Sspon.04G0001030-2C	42.3506	3.48917	0.797522	62.8428	1.45104e-13	2.5279e-12		Sspon.07G0033810-2D	78.0051	2.46875	0.421087	5.86281	4.55109e-09	8.2808e-08
Sspon.04G0003050-1A	150.348	2.32156	0.367593	62.7465	1.52146e-13	2.64511e-12		Sspon.07G0016940-2B	93.2766	-2.20732	0.376546	-5.86202	4.57264e-09	8.31565e-08
Sspon.06G0034080-1D	42.3527	-3.2896	0.602006	62.7051	1.55284e-13	2.6969e-12		Sspon.01G0000230-3C	33.7946	-4.45929	0.760875	-5.86075	4.60794e-09	8.37108e-08
Sspon.02G0019070-1A	865.335	2.31776	0.32754	62.6601	1.58758e-13	2.75582e-12		Sspon.01G0007820-1A	145.326	2.28102	0.389237	5.86024	4.62195e-09	8.39215e-08
Sspon.07G0019210-1A	640.145	-2.75435	0.358852	62.6552	1.59141e-13	2.76104e-12		Sspon.02G0017980-1T	25.1945	-9.24913	1.57831	-5.86015	4.62447e-09	8.39235e-08
Sspon.04G0034510-1C	849.063	2.16734	0.301191	62.6149	1.62331e-13	2.81493e-12		Sspon.08G0016250-1A	100.913	3.30907	0.565199	5.8547	4.77866e-09	8.66313e-08
Sspon.02G0007660-1A	924.721	2.31958	0.285459	62.6035	1.63243e-13	2.82929e-12		Sspon.01G0021650-2C	107.522	-2.13417	0.364701	-5.85183	4.86187e-09	8.79563e-08
Sspon.05G0024800-1B	26.7587	-5.72955	1.03256	62.6023	1.63344e-13	2.82959e-12		Sspon.03G0005110-2B	116.913	2.44531	0.417935	5.85093	4.8883e-09	8.83425e-08
Sspon.06G0018220-2C	15.861	-5.35961	1.16982	62.5444	1.68065e-13	2.90988e-12		Sspon.05G0015390-1A	97.2837	2.2181	0.379351	5.8471	5.00227e-09	9.03083e-08
Sspon.03G0008520-1A	78.9243	2.58155	0.484097	62.5204	1.70063e-13	2.94297e-12		Sspon.05G0035480-1C	45.5296	-3.16753	0.542008	-5.84408	5.09389e-09	9.1867e-08
Sspon.02G0006760-3D	23.5668	-4.08948	0.770679	62.4988	1.71881e-13	2.97137e-12		Sspon.01G0005240-3D	48.2862	-2.80108	0.479382	-5.84311	5.12349e-09	9.2353e-08
Sspon.07G0008290-1A	110.005	-2.56398	0.407488	62.4798	1.73494e-13	2.99773e-12		Sspon.03G0015670-2B	121.254	2.20795	0.377904	5.84264	5.13815e-09	9.25692e-08
Sspon.01G0001220-1P	737.385	-2.08319	0.332061	62.4565	1.75493e-13	3.03072e-12		Sspon.03G0036440-1B	52.1827	3.43265	0.587757	5.84025	5.21226e-09	9.38073e-08
Sspon.03G0008990-1A	22.0893	-3.53224	0.757228	62.2611	1.93209e-13	3.32814e-12		Sspon.03G0022010-2B	204.084	2.19743	0.376318	5.83929	5.24227e-09	9.42497e-08
Sspon.01G0016800-1A	34.3121	-4.04774	0.66883	62.249	1.94364e-13	3.34633e-12		Sspon.06G0023250-2C	57.7816	-2.90949	0.498442	-5.83716	5.30982e-09	9.54148e-08
Sspon.03G0022030-2D	121.779	3.05833	0.394379	62.2446	1.94789e-13	3.35194e-12		Sspon.03G0006850-3D	75.0942	-2.41818	0.414311	-5.83663	5.3267e-09	9.56688e-08
Sspon.07G0023840-1B	773.398	2.07929	0.257152	62.2418	1.95059e-13	3.35487e-12		Sspon.01G0009200-1A	27.6512	-4.41859	0.757519	-5.83298	5.44458e-09	9.7534e-08
Sspon.06G0016630-3D	164.573	2.70222	0.364745	62.2321	1.95992e-13	3.36921e-12		Sspon.02G0001180-3D	116.938	2.01914	0.346214	5.83205	5.47505e-09	9.80292e-08
Sspon.06G0016830-1P	622.999	2.61002	0.316517	62.175	2.01576e-13	3.46344e-12		Sspon.03G0000730-1A	107.043	-2.05632	0.352664	-5.83082	5.51566e-09	9.86683e-08
Sspon.03G0019420-1A	261.084	-3.61313	0.459435	62.1534	2.0373e-13	3.49511e-12		Sspon.03G0000520-1A	118.276	-2.53539	0.434928	-5.82944	5.56126e-09	9.94194e-08
Sspon.02G0059550-1D	82.1961	3.64619	0.466929	62.1186	2.0725e-13	3.55188e-12		Sspon.01G0028160-1A	47.282	-2.97447	0.510477	-5.82684	5.64874e-09	1.00879e-07
Sspon.04G0014960-2B	194.339	-2.18931	0.389211	62.0906	2.10129e-13	3.5994e-12		Sspon.08G0014870-1P	215.878	2.10607	0.36144	5.8269	5.64658e-09	1.00879e-07
Sspon.01G0023830-2B	659.889	-2.62529	0.374337	62.0594	2.13383e-13	3.65327e-12		Sspon.05G0015990-2B	42.5628	4.5603	0.782684	5.82649	5.66047e-09	1.01037e-07
Sspon.01G0028870-2B	769.49	2.03026	0.281049	62.0004	2.19672e-13	3.75714e-12		Sspon.05G0011440-1A	111.363	2.06548	0.354558	5.8255	5.69435e-09	1.0159e-07
Sspon.03G0018520-1A	212.48	3.38853	0.412079	61.9492	2.25277e-13	3.8491e-12		Sspon.02G0029820-2B	95.9653	2.72636	0.468136	5.82385	5.75057e-09	1.02435e-07
Sspon.04G0017060-1A	63.0332	-3.34627	0.531336	61.9143	2.29171e-13	3.91166e-12		Sspon.06G0023330-1B	35.9281	4.42383	0.760274	5.81873	5.92947e-09	1.05514e-07
Sspon.06G0018670-2D	38.1103	-3.87468	0.711963	61.7995	2.42494e-13	4.13281e-12		Sspon.01G0008240-1A	28.0621	-6.99315	1.20228	-5.81656	6.00708e-09	1.0684e-07
Sspon.01G0008840-2P	184.057	2.9532	0.364061	61.7759	2.45325e-13	4.17894e-12		Sspon.06G0008590-1A	53.2984	7.99513	1.37496	5.81481	6.07045e-09	1.07857e-07
Sspon.04G0003030-1A	270.217	-2.09619	0.355327	61.6909	2.55816e-13	4.35546e-12		Sspon.01G0020650-1P	34.5861	-3.47602	0.597916	-5.81356	6.11568e-09	1.08549e-07
Sspon.04G0015340-4D	142.916	2.76517	0.418859	61.6754	2.57774e-13	4.38658e-12		Sspon.05G0008010-1A	101.711	2.2578	0.388627	5.80969	6.25899e-09	1.10867e-07
Sspon.04G0026090-1B	26.9123	6.00851	0.927488	61.6633	2.59314e-13	4.41055e-12		Sspon.06G0020900-1B	34.1712	-4.7646	0.820402	-5.80764	6.3361e-09	1.12061e-07
Sspon.03G0018290-2B	87.9345	-2.17686	0.39077	61.616	2.65416e-13	4.51206e-12		Sspon.02G0030690-3D	78.4791	-2.47194	0.425965	-5.80316	6.50779e-09	1.15039e-07
Sspon.04G0032740-1C	708.946	2.3599	0.290709	61.5969	2.67926e-13	4.55015e-12		Sspon.03G0015670-3C	50.4428	3.31589	0.57161	5.80096	6.59368e-09	1.16439e-07
Sspon.01G0024380-2B	31.2993	-4.06601	0.69649	61.5931	2.68417e-13	4.55621e-12		Sspon.03G0027430-1B	50.6004	-2.87758	0.496085	-5.80058	6.60869e-09	1.16586e-07
Sspon.04G0022360-1P	1406.81	-2.35536	0.289788	61.5845	2.69562e-13	4.57334e-12		Sspon.01G0009250-1A	49.2129	-2.99272	0.516435	-5.79496	6.83375e-09	1.2019e-07
Sspon.02G0015140-1A	197.916	2.46951	0.43079	61.5783	2.70392e-13	4.58512e-12		Sspon.01G0017360-1A	47.2344	-3.07765	0.531174	-5.79406	6.87062e-09	1.20717e-07
Sspon.06G0008350-1T	106.275	-2.43361	0.381587	61.5758	2.7072e-13	4.58838e-12		Sspon.05G0020420-1A	125.896	-2.08337	0.359813	-5.79014	7.03292e-09	1.23336e-07
Sspon.08G0006250-4D	177.525	-2.25298	0.462372	61.5683	2.71726e-13	4.6031e-12		Sspon.05G0035710-1C	31.9434	-3.61275	0.623951	-5.79011	7.03388e-09	1.23336e-07
Sspon.02G0017910-2D	188.103	2.98193	0.37911	61.4904	2.82345e-13	4.78061e-12		Sspon.01G0003810-1A	57.5901	2.94838	0.509431	5.7876	7.14009e-09	1.25009e-07
Sspon.03G0018030-3C	93.7222	2.10257	0.402706	61.4836	2.83292e-13	4.79424e-12		Sspon.02G0020340-2B	23.5456	-4.55572	0.787226	-5.78706	7.16305e-09	1.25348e-07
Sspon.07G0015230-1A	151.502	2.56282	0.362349	61.3746	2.989e-13	5.0533e-12		Sspon.03G0012560-1A	67.9195	-3.22591	0.557648	-5.78484	7.25793e-09	1.26944e-07
Sspon.06G0030920-1C	71.5807	3.92325	0.530941	61.33	3.05527e-13	5.15759e-12		Sspon.02G0000920-1A	51.7287	-3.51332	0.607762	-5.78075	7.43693e-09	1.29879e-07
Sspon.05G0031220-1C	841.342	-2.25185	0.364955	61.3267	3.06018e-13	5.16329e-12		Sspon.04G0025600-1B	36.7881	3.70043	0.640299	5.77923	7.50422e-09	1.30989e-07
Sspon.08G0012430-3C	882.247	2.59278	0.341873	61.3157	3.07684e-13	5.18622e-12		Sspon.03G0018450-3C	85.3505	2.66283	0.460918	5.77723	7.59388e-09	1.32421e-07
Sspon.03G0029730-1B	16.6771	-4.59749	0.965486	61.2917	3.11335e-13	5.24513e-12		Sspon.01G0008520-3D	89.1138	-2.07225	0.358791	-5.77564	7.66603e-09	1.33612e-07
Sspon.07G0010030-1A	230.152	-2.18351	0.361961	61.2351	3.20132e-13	5.38796e-12		Sspon.01G0002040-2B	23.4157	-4.98776	0.863633	-5.77532	7.68081e-09	1.33802e-07
Sspon.04G0018270-3C	50.0642	-2.08523	0.531906	61.2261	3.21558e-13	5.40925e-12		Sspon.08G0024490-1B	122.012	2.45785	0.425791	5.77244	7.81311e-09	1.35903e-07
Sspon.07G0017100-3D	45.5618	-3.45072	0.573767	61.2	3.25717e-13	5.47649e-12		Sspon.04G0001130-2C	97.2787	-2.08356	0.361038	-5.77103	7.87879e-09	1.36844e-07
Sspon.03G0031650-2C	106.75	2.44829	0.464274	61.168	3.30881e-13	5.55502e-12		Sspon.08G0004880-2C	90.5957	-2.22945	0.386601	-5.76679	8.07934e-09	1.40253e-07
Sspon.03G0021780-2B	628.847	2.80498	0.350784	61.139	3.35644e-13	5.62938e-12		Sspon.06G0030560-1C	29.4894	-3.84634	0.667356	-5.76356	8.23589e-09	1.42828e-07
Sspon.07G0033490-2D	14.4918	-8.12369	1.6537	61.1399	3.35485e-13	5.62938e-12		Sspon.04G0026970-2C	31.1754	-3.86925	0.672036	-5.7575	8.53704e-09	1.47462e-07
Sspon.07G0003980-3C	50.8627	-2.21017	0.493974	61.1084	3.40732e-13	5.71187e-12		Sspon.03G0034330-1B	52.4802	-2.92426	0.508172	-5.75447	8.69157e-09	1.49982e-07
Sspon.05G0011710-1T	191.554	-2.32668	0.445482	61.0788	3.45721e-13	5.79263e-12		Sspon.03G0045810-1D	96.1786	-3.27327	0.568843	-5.75426	8.70211e-09	1.5009e-07
Sspon.01G0051810-1C	336.969	2.97008	0.362756	61.0687	3.47451e-13	5.81873e-12		Sspon.02G0044390-1B	103.482	2.17075	0.377475	5.75071	8.88701e-09	1.53051e-07
Sspon.01G0027760-3C	89.2347	-2.4747	0.396706	61.034	3.53442e-13	5.91611e-12		Sspon.08G0002580-2B	109.966	2.59077	0.450554	5.75019	8.91416e-09	1.53443e-07
Sspon.01G0034340-1B	55.2986	-3.34603	0.577378	60.9334	3.7137e-13	6.20084e-12		Sspon.07G0009560-1A	108.086	-2.04312	0.355369	-5.74929	8.96206e-09	1.54191e-07
Sspon.03G0015020-1P	877.012	-2.10334	0.270297	60.8466	3.87567e-13	6.46168e-12		Sspon.06G0034490-1D	32.6755	8.91509	1.55154	5.74595	9.14061e-09	1.56952e-07
Sspon.08G0021850-1B	48.3207	4.87127	0.773574	60.7671	4.03044e-13	6.70978e-12		Sspon.02G0026460-2B	31.8009	-3.77267	0.656614	-5.74564	9.15749e-09	1.57071e-07
Sspon.05G0015390-1A	83.9928	2.94964	0.449089	60.7356	4.09339e-13	6.80786e-12		Sspon.01G0049600-1P	40.3875	-3.36144	0.585081	-5.74525	9.17858e-09	1.57293e-07
Sspon.05G0037700-1D	165.913	2.25474	0.366354	60.6633	4.24156e-13	7.04387e-12		Sspon.03G0017940-1A	66.0175	2.60397	0.45333	5.7441	9.24111e-09	1.58209e-07
Sspon.05G0004520-1A	115.694	-2.9661	0.413974	60.5863	4.40524e-13	7.3049e-12		Sspon.06G0005400-1A	289.06	2.41425	0.420335	5.74364	9.26646e-09	1.58565e-07
Sspon.04G0001020-1A	31.395	-3.17699	0.621424	60.5851	4.40787e-13	7.30568e-12		Sspon.01G0021650-1A	60.8147	-2.58314	0.449913	-5.74143	9.3883e-09	1.60492e-07
Sspon.06G0028350-1C	28.3001	-4.04053	0.758815	60.4647	4.67698e-13	7.73651e-12		Sspon.01G0015240-1A	216.234	2.29416	0.399607	5.74103	9.4102e-09	1.60787e-07
Sspon.01G0014170-1A	29.708	-3.76986	0.731168	60.4308	4.75568e-13	7.86283e-12		Sspon.04G0009530-3D	80.6651	2.54752	0.44378	5.74051	9.43913e-09	1.61123e-07
Sspon.05G0022560-1B	88.3863	4.25398	0.540141	60.3612	4.92116e-13	8.12448e-12		Sspon.02G0008040-1P	92.4036	-2.32788	0.405734	-5.73746	9.61074e-09	1.63892e-07
Sspon.06G0012760-2B	48.555	-2.863	0.552181	60.3575	4.93018e-13	8.1354e-12		Sspon.07G0017680-4D	78.2057	-2.41035	0.420203	-5.73616	9.68465e-09	1.65071e-07
Sspon.05G0026410-1B	52.0462	-2.88317	0.492849	60.3488	4.95142e-13	8.16646e-12		Sspon.07G0002210-2D	75.6769	-2.31591	0.403765	-5.73579	9.70607e-09	1.65274e-07
Sspon.01G0001510-3C	408.326	-2.16768	0.27286	60.2571	5.17991e-13	8.52248e-12		Sspon.03G0014840-2B	74.7615	3.05916	0.533454	5.73463	9.77232e-09	1.66239e-07
Sspon.02G0020680-4D	44.7893	5.6279	0.752168	60.2449	5.21109e-13	8.56543e-12		Sspon.04G0006590-2B	49.2496	2.95881	0.516024	5.73386	9.81704e-09	1.66919e-07
Sspon.04G0003200-4D	60.0614	-2.45177	0.462262	60.1917	5.34919e-13	8.78387e-12		Sspon.06G0031370-2D	33.04	8.23636	1.43656	5.73338	9.84469e-09	1.67307e-07
Sspon.05G0020020-1A	225.05	-2.25433	0.41641	60.0995	5.59736e-13	9.17353e-12		Sspon.04G0025600-2C	41.3867	3.78742	0.660639	5.73297	9.86893e-09	1.67637e-07
Sspon.08G0008810-1A	38.9302	-2.73339	0.539111	60.0817	5.64654e-13	9.24964e-12		Sspon.03G0013950-2C	37.1083	-3.54404	0.618282	-5.73207	9.92109e-09	1.6844e-07
Sspon.04G0009530-3D	61.9685	2.61875	0.484523	60.0744	5.6671e-13	9.27673e-12		Sspon.07G0034060-1P	21.762	-9.10386	1.58934	-5.72808	1.01572e-08	1.72098e-07
Sspon.02G0019200-2B	31.1523	-3.23754	0.621817	60.0438	5.75283e-13	9.41005e-12		Sspon.03G0012310-1A	36.885	8.83159	1.54187	5.72784	1.0172e-08	1.72196e-07
Sspon.07G0003250-1P	1393.17	2.07928	0.272477	60.0341	5.78052e-13	9.44618e-12		Sspon.04G0012440-2D	132.691	-2.06532	0.360852	-5.72346	1.04374e-08	1.76518e-07
Sspon.06G0021320-1P	52.0463	4.6068	0.605885	59.9936	5.8967e-13	9.62671e-12		Sspon.06G0001870-1P	28.771	-3.87191	0.676624	-5.7224	1.05032e-08	1.77543e-07
Sspon.05G0021170-3C	391.774	2.2878	0.329079	59.9898	5.90781e-13	9.64018e-12		Sspon.02G0024850-3C	35.482	-3.50342	0.612302	-5.72173	1.05444e-08	1.78153e-07
Sspon.02G0049530-1C	119.599	-2.45959	0.415299	59.9171	6.12291e-13	9.98152e-12		Sspon.07G0012140-1A	47.239	7.83867	1.37005	5.72144	1.05622e-08	1.78368e-07
Sspon.02G0036630-1B	21.6413	-5.05388	0.986429	59.8765	6.24642e-13	1.0178e-11		Sspon.07G0008030-1P	24.8841	-6.20331	1.08449	-5.72001	1.0652e-08	1.79797e-07
Sspon.04G0007360-2P	452.129	2.22901	0.299419	59.8613	6.29324e-13	1.02493e-11		Sspon.07G0008270-1A	31.5942	-3.76227	0.658051	-5.71729	1.08239e-08	1.82432e-07
Sspon.03G0019520-1P	33.0524	-3.55442	0.648966	59.848	6.33469e-13	1.03118e-11		Sspon.01G0021420-2C	58.3078	3.05701	0.534739	5.71684	1.08525e-08	1.82825e-07
Sspon.03G0006880-1A	280.512	-2.28556	0.304331	59.8464	6.33962e-13	1.03149e-11		Sspon.07G0002170-2B	71.211	-2.50497	0.43822	-5.71623	1.0891e-08	1.83386e-07
Sspon.01G0027650-1A	77.1825	-3.25839	0.53158	59.822	6.41621e-13	1.04345e-11		Sspon.04G0006730-1A	388.878	2.01929	0.353363	5.71449	1.10037e-08	1.85193e-07
Sspon.04G0024440-1B	84.0552	3.3835	0.455424	59.7931	6.5079e-13	1.05632e-11		Sspon.03G0035320-2C	22.3349	-4.8184	0.843266	-5.71398	1.10365e-08	1.85656e-07
Sspon.01G0011030-1A	156.542	2.15267	0.322105	59.7935	6.50674e-13	1.05632e-11		Sspon.02G0005540-2B	25.3095	-9.01018	1.57699	-5.71352	1.10662e-08	1.86066e-07
Sspon.06G0005640-1A	610.928	2.27012	0.321772	59.7773	6.5589e-13	1.06357e-11		Sspon.02G0018370-1A	53.3705	3.14715	0.550919	5.71255	1.11294e-08	1.87038e-07
Sspon.03G0038390-1C	104.501	2.25969	0.357292	59.7502	6.64677e-13	1.07718e-11		Sspon.07G0000710-1A	61.8935	-2.61098	0.457257	-5.71009	1.12915e-08	1.89396e-07
Sspon.02G0001850-1A	41.1592	-3.56001	0.618817	59.685	6.86342e-13	1.11029e-11		Sspon.02G0016450-1A	24.882	-6.89396	1.20765	-5.70856	1.13937e-08	1.91018e-07
Sspon.02G0035470-2C	176.75	2.93969	0.392209	59.6723	6.90654e-13	1.11673e-11		Sspon.08G0022440-2D	77.3185	-2.47055	0.433019	-5.7054	1.16068e-08	1.94309e-07
Sspon.01G0016840-1A	973.303	2.30227	0.318143	59.6699	6.91452e-13	1.11748e-11		Sspon.05G0021990-3D	115.529	-2.16026	0.37878	-5.70321	1.17575e-08	1.96548e-07
Sspon.01G0049630-1B	19.7451	-5.23609	1.05573	59.6656	6.92918e-13	1.11932e-11		Sspon.05G0025540-1B	100.561	-2.06926	0.362939	-5.7014	1.18827e-08	1.98356e-07
Sspon.01G0035570-1B	597.827	2.20208	0.327327	59.6628	6.9388e-13	1.12033e-11		Sspon.06G0023970-1B	446.737	-2.05973	0.36142	-5.69898	1.20525e-08	2.00997e-07
Sspon.03G0027450-1B	212.749	2.12168	0.289884	59.6268	7.06291e-13	1.13983e-11		Sspon.03G0038270-2D	93.2364	2.12864	0.373542	5.69852	1.20853e-08	2.01446e-07
Sspon.07G0006720-1A	52.3648	4.0012	0.595046	59.5993	7.15912e-13	1.1537e-11		Sspon.03G0039730-2D	97.462	2.33153	0.409348	5.69571	1.2286e-08	2.04695e-07
Sspon.04G0015020-2B	161.281	2.64614	0.385458	59.5956	7.17192e-13	1.15521e-11		Sspon.03G0038320-2D	53.8783	3.1662	0.55601	5.69451	1.23724e-08	2.06035e-07
Sspon.06G0001370-2C	61.6407	-2.05661	0.441311	59.5795	7.22904e-13	1.16385e-11		Sspon.02G0000010-1A	102.398	2.07542	0.364802	5.68917	1.27662e-08	2.1249e-07
Sspon.02G0015550-1A	224.808	2.71658	0.336615	59.5338	7.39321e-13	1.18972e-11		Sspon.02G0009010-1A	21.8632	-9.07929	1.59592	-5.68904	1.27753e-08	2.1254e-07
Sspon.02G0024690-3C	39.4772	6.00302	0.85102	59.5296	7.40881e-13	1.19166e-11		Sspon.02G0044960-1B	47.1517	-2.80108	0.492455	-5.68798	1.28548e-08	2.1376e-07
Sspon.08G0029550-1D	2386.52	2.43828	0.300997	59.5281	7.41416e-13	1.19195e-11		Sspon.01G0005170-1A	83.6389	-2.43155	0.427791	-5.68396	1.31614e-08	2.18754e-07
Sspon.01G0028900-1A	131.313	-2.37522	0.36092	59.5261	7.42148e-13	1.19256e-11		Sspon.02G0011330-4D	35.5767	3.79518	0.667732	5.68368	1.31823e-08	2.18893e-07
Sspon.01G0024750-2D	89.9267	3.54212	0.446036	59.401	7.89242e-13	1.26492e-11		Sspon.04G0024190-2D	36.9625	3.82041	0.672256	5.68297	1.32372e-08	2.197e-07
Sspon.02G0026480-1A	124.349	-2.34496	0.431915	59.4005	7.89424e-13	1.26492e-11		Sspon.02G0041760-1B	240.146	-2.0393	0.359196	-5.6774	1.36756e-08	2.26328e-07
Sspon.02G0049520-2D	82.9792	-2.83044	0.454838	59.2864	8.34985e-13	1.33538e-11		Sspon.02G0000940-1A	25.4493	-4.49781	0.792322	-5.67674	1.37286e-08	2.26988e-07
Sspon.03G0002750-3D	163.033	3.57169	0.441543	59.2347	8.56524e-13	1.36788e-11		Sspon.05G0032020-1C	30.1204	4.33761	0.76419	5.67609	1.37811e-08	2.27748e-07
Sspon.04G0019180-1A	331.169	-2.88313	0.375264	59.182	8.79006e-13	1.40312e-11		Sspon.03G0031310-2D	78.2475	2.85214	0.502698	5.67366	1.39778e-08	2.3067e-07
Sspon.02G0023070-1A	267.041	-6.13543	1.10677	59.1626	8.87446e-13	1.41593e-11		Sspon.04G0018970-4D	31.066	-3.47478	0.612652	-5.6717	1.41388e-08	2.33216e-07
Sspon.03G0027600-1B	280.235	3.53568	0.424558	59.1511	8.9247e-13	1.42327e-11		Sspon.06G0027470-1B	23.7909	-6.79136	1.19746	-5.67145	1.41592e-08	2.33442e-07
Sspon.02G0028770-3D	152.636	-2.43071	0.362843	59.134	9.00005e-13	1.43461e-11		Sspon.06G0035830-1D	25.1594	-6.69689	1.18149	-5.66818	1.44323e-08	2.37832e-07
Sspon.01G0001990-1A	70.7629	-3.58657	0.520068	59.1204	9.06047e-13	1.44356e-11		Sspon.05G0021240-2D	90.26	2.17747	0.384178	5.66786	1.44588e-08	2.38044e-07
Sspon.08G0009690-1A	52.9758	-2.71044	0.493128	59.1136	9.09092e-13	1.44773e-11		Sspon.03G0020250-2B	40.2507	-3.01789	0.532742	-5.66482	1.47175e-08	2.41958e-07
Sspon.08G0009040-1A	1192.34	2.10178	0.287374	59.053	9.36584e-13	1.4908e-11		Sspon.02G0024540-2B	73.5487	-2.70794	0.478202	-5.66277	1.4895e-08	2.44474e-07
Sspon.01G0054470-1C	4238.23	2.12775	0.286107	59.0341	9.45315e-13	1.50257e-11		Sspon.08G0022000-1B	88.3684	2.05164	0.362323	5.66247	1.49211e-08	2.44726e-07
Sspon.01G0008840-4P	277.276	2.72201	0.349026	58.9232	9.98289e-13	1.58528e-11		Sspon.04G0014020-1A	440.236	2.18482	0.386162	5.65777	1.5335e-08	2.5116e-07
Sspon.02G0009820-1A	17.6225	-6.19834	1.3714	58.9151	1.00229e-12	1.59088e-11		Sspon.06G0018060-2D	107.939	2.40767	0.425838	5.65396	1.56791e-08	2.56554e-07
Sspon.02G0043000-1B	35.5519	5.24146	0.724933	58.8862	1.01662e-12	1.61212e-11		Sspon.01G0051600-1C	136.831	2.39966	0.424575	5.6519	1.58681e-08	2.59524e-07
Sspon.04G0010910-3C	124.358	2.05464	0.359857	58.8593	1.0302e-12	1.63288e-11		Sspon.05G0000340-1A	153.181	-2.25806	0.399698	-5.64942	1.60989e-08	2.63052e-07
Sspon.07G0004520-3D	396.665	2.57942	0.324407	58.8493	1.03524e-12	1.6401e-11		Sspon.05G0019650-2P	77.2842	-3.12102	0.552481	-5.64909	1.61299e-08	2.63434e-07
Sspon.06G0012770-1P	227.865	2.01921	0.370384	58.6736	1.1287e-12	1.78398e-11		Sspon.02G0035090-1B	500.859	-2.09958	0.371684	-5.64884	1.61534e-08	2.63695e-07
Sspon.03G0006260-4D	88.9168	-2.94715	0.507765	58.6743	1.12832e-12	1.78398e-11		Sspon.02G0054320-2D	27.3939	5.91298	1.04684	5.64839	1.61954e-08	2.64132e-07
Sspon.06G0027360-1B	50.1727	4.7456	0.62068	58.6559	1.13858e-12	1.79791e-11		Sspon.04G0036270-1D	90.3087	2.58077	0.457073	5.64629	1.63944e-08	2.67002e-07
Sspon.03G0021420-2B	267.481	2.04736	0.281642	58.656	1.13851e-12	1.79791e-11		Sspon.01G0016120-2C	30.7864	-3.51408	0.62241	-5.64593	1.64288e-08	2.67437e-07
Sspon.01G0020430-2B	88.5712	2.59818	0.453055	58.5992	1.17074e-12	1.84697e-11		Sspon.03G0019510-2B	115.139	2.31951	0.410847	5.64567	1.64541e-08	2.67723e-07
Sspon.03G0002420-1A	354.585	-2.47168	0.33048	58.596	1.1726e-12	1.84904e-11		Sspon.08G0003820-4D	78.4765	2.32634	0.412074	5.64545	1.6475e-08	2.67939e-07
Sspon.06G0003190-1A	31.7839	7.76829	1.51028	58.5582	1.19457e-12	1.8828e-11		Sspon.07G0023460-1B	49.9458	-2.67371	0.473764	-5.64356	1.66572e-08	2.70775e-07
Sspon.04G0003030-2B	393.409	-2.06959	0.347317	58.5489	1.20004e-12	1.89053e-11		Sspon.02G0008820-2B	46.1616	-3.32183	0.588776	-5.64192	1.68162e-08	2.73232e-07
Sspon.01G0024240-3D	29.6287	4.94196	0.724163	58.5154	1.21997e-12	1.92104e-11		Sspon.04G0000620-1P	66.278	2.43644	0.431942	5.64067	1.69392e-08	2.75102e-07
Sspon.03G0006750-2B	445.179	2.128	0.279062	58.3699	1.3105e-12	2.06167e-11		Sspon.01G0041690-2C	18.8225	9.10416	1.61494	5.63747	1.72565e-08	2.80124e-07
Sspon.01G0053560-1C	85.2155	4.25114	0.531843	58.3313	1.33557e-12	2.09915e-11		Sspon.04G0009010-2D	30.6965	8.77665	1.55699	5.63694	1.73102e-08	2.80865e-07
Sspon.01G0017610-1P	32.6016	-2.80097	0.590787	58.2634	1.38091e-12	2.16839e-11		Sspon.05G0005280-2C	152.489	2.03924	0.362033	5.63274	1.77366e-08	2.87515e-07
Sspon.07G0016700-3C	1816.93	2.46458	0.309491	58.254	1.3873e-12	2.17641e-11		Sspon.06G0021840-1B	94.366	2.18871	0.388595	5.63237	1.77746e-08	2.87996e-07
Sspon.03G0024440-1A	32.5287	-4.07667	0.694097	58.0251	1.55263e-12	2.43125e-11		Sspon.02G0011730-4D	58.6948	-2.6458	0.469882	-5.63077	1.79406e-08	2.90416e-07
Sspon.04G0000990-1A	28.5982	7.44541	1.50129	57.9953	1.57553e-12	2.46597e-11		Sspon.07G0002530-2B	24.1242	-6.64519	1.18137	-5.625	1.85504e-08	2.99311e-07
Sspon.02G0016570-1T	78.6563	3.14338	0.474266	57.9918	1.57825e-12	2.46908e-11		Sspon.04G0017290-1A	60.8345	2.88856	0.51371	5.62294	1.87737e-08	3.02493e-07
Sspon.06G0023190-2C	37.7649	4.70898	0.782102	57.9719	1.59372e-12	2.49213e-11		Sspon.04G0037470-1D	54.339	3.13851	0.558534	5.6192	1.91844e-08	3.08538e-07
Sspon.07G0025040-1P	398.859	2.08694	0.323007	57.9651	1.59911e-12	2.4994e-11		Sspon.06G0019310-1B	21.3776	-5.61099	0.999066	-5.61623	1.95168e-08	3.13594e-07
Sspon.06G0019040-1A	121.644	3.19357	0.409143	57.9516	1.60973e-12	2.51483e-11		Sspon.03G0046580-1D	28.3832	-3.65038	0.650326	-5.61315	1.98673e-08	3.18931e-07
Sspon.06G0027370-1B	95.6157	3.28373	0.474136	57.9289	1.62778e-12	2.54186e-11		Sspon.02G0047440-2D	76.9742	2.49183	0.444211	5.60957	2.02828e-08	3.25151e-07
Sspon.05G0026700-1B	25.7604	6.32398	1.02979	57.8382	1.70205e-12	2.65169e-11		Sspon.04G0001080-1A	140.287	-2.06814	0.368758	-5.6084	2.04203e-08	3.27055e-07
Sspon.06G0031090-1T	15.6573	-6.85024	1.51061	57.7616	1.76737e-12	2.74838e-11		Sspon.03G0019860-2C	75.2182	2.58583	0.461063	5.60841	2.04195e-08	3.27055e-07
Sspon.02G0030980-1A	175.249	-2.53299	0.364409	57.7186	1.80508e-12	2.80444e-11		Sspon.03G0037900-1C	120.739	2.0505	0.365618	5.60831	2.0431e-08	3.27074e-07
Sspon.03G0011140-1A	181.888	-2.05279	0.330164	57.7151	1.80821e-12	2.80801e-11		Sspon.01G0049310-1P	92.5761	-2.24793	0.400859	-5.60778	2.04939e-08	3.27931e-07
Sspon.04G0003110-1A	594.208	2.12328	0.28948	57.6289	1.88646e-12	2.92415e-11		Sspon.02G0036320-2C	23.7518	-5.23922	0.934297	-5.60767	2.05072e-08	3.27993e-07
Sspon.06G0025020-1B	32.9459	6.07198	0.920729	57.626	1.88914e-12	2.92696e-11		Sspon.03G0002340-1A	103.361	-2.29886	0.410003	-5.60693	2.05953e-08	3.2925e-07
Sspon.01G0015590-1A	170.011	2.89371	0.398321	57.5293	1.98116e-12	3.0639e-11		Sspon.02G0023590-2B	67.2885	-2.47519	0.441469	-5.60672	2.06197e-08	3.29337e-07
Sspon.02G0032150-1A	37.587	-3.089	0.60236	57.5262	1.9842e-12	3.06719e-11		Sspon.04G0007950-1A	53.4995	-3.13344	0.558867	-5.60676	2.06145e-08	3.29337e-07
Sspon.04G0005380-1A	113.826	2.86572	0.532228	57.5089	2.00112e-12	3.09194e-11		Sspon.02G0013210-2B	59.2157	-2.80663	0.500827	-5.60399	2.09477e-08	3.34117e-07
Sspon.03G0018990-2B	43.3484	-4.38434	0.731359	57.4634	2.04637e-12	3.15752e-11		Sspon.03G0007670-1A	115.682	2.42536	0.432856	5.60316	2.10477e-08	3.35558e-07
Sspon.02G0009800-2T	31.5433	-5.02727	0.817059	57.4239	2.08646e-12	3.2179e-11		Sspon.01G0017050-2C	22.8189	-6.70365	1.19666	-5.60195	2.11952e-08	3.37753e-07
Sspon.04G0015340-1P	61.021	3.54092	0.530029	57.368	2.14461e-12	3.30456e-11		Sspon.06G0031310-1C	74.8509	-2.32349	0.414796	-5.60152	2.12478e-08	3.38437e-07
Sspon.04G0013800-1A	37.6068	4.10091	0.696775	57.3609	2.15211e-12	3.31461e-11		Sspon.01G0012840-3C	101.82	2.99857	0.53551	5.59947	2.15006e-08	3.41993e-07
Sspon.03G0039500-1C	129.641	-3.13256	0.454546	57.3508	2.1628e-12	3.32955e-11		Sspon.05G0004360-1A	247.121	9.20809	1.64452	5.59926	2.15271e-08	3.42258e-07
Sspon.01G0024410-1A	144.966	2.3438	0.341891	57.239	2.28503e-12	3.50971e-11		Sspon.02G0030000-1A	65.8993	-2.32227	0.414753	-5.59916	2.15391e-08	3.42293e-07
Sspon.07G0012160-1A	1223.03	2.13533	0.290472	57.2358	2.28868e-12	3.51372e-11		Sspon.01G0003910-2B	135.286	2.06398	0.368685	5.59823	2.16556e-08	3.4383e-07
Sspon.04G0024960-1P	54.7955	3.62426	0.513777	57.2205	2.30595e-12	3.53834e-11		Sspon.06G0017480-2B	72.2406	2.57218	0.459473	5.59811	2.16705e-08	3.43909e-07
Sspon.01G0056840-1C	41.1617	-3.07362	0.577634	57.212	2.31554e-12	3.55011e-11		Sspon.03G0007250-1A	73.716	-2.28507	0.408318	-5.59629	2.18986e-08	3.47371e-07
Sspon.06G0002420-2B	36.3005	-3.64198	0.654349	57.1976	2.33199e-12	3.56885e-11		Sspon.02G0006990-2B	49.8666	3.40007	0.607867	5.59345	2.22604e-08	3.52627e-07
Sspon.06G0025760-1B	28.7653	-3.61912	0.714127	57.0987	2.44817e-12	3.74494e-11		Sspon.01G0005490-1A	132.785	2.02401	0.361935	5.59218	2.24234e-08	3.54886e-07
Sspon.03G0020250-2B	62.1311	-2.02339	0.481198	57.0801	2.4707e-12	3.7777e-11		Sspon.05G0016460-3C	63.3134	-2.59361	0.464007	-5.5896	2.27597e-08	3.59553e-07
Sspon.06G0000750-1A	442.288	2.03546	0.32509	57.0777	2.4736e-12	3.78042e-11		Sspon.01G0046360-3D	69.8496	-2.63519	0.471817	-5.5852	2.33429e-08	3.68264e-07
Sspon.03G0032650-2D	68.8234	-3.00435	0.529542	57.0715	2.48115e-12	3.79023e-11		Sspon.06G0019840-1B	550.333	2.0867	0.373853	5.58159	2.38326e-08	3.7531e-07
Sspon.02G0003680-1A	80.7215	-3.24068	0.449521	57.0632	2.49126e-12	3.80397e-11		Sspon.06G0009220-3C	42.2071	-2.9404	0.526884	-5.58073	2.39508e-08	3.77001e-07
Sspon.03G0026540-1B	47.8869	-3.46866	0.655251	57.0391	2.52091e-12	3.8475e-11		Sspon.02G0034800-1B	27.9758	-4.01049	0.718824	-5.57924	2.41577e-08	3.80085e-07
Sspon.01G0009130-2C	260.847	3.66122	0.463546	56.8983	2.70161e-12	4.11213e-11		Sspon.05G0023300-2C	67.7653	2.48798	0.446399	5.57343	2.4977e-08	3.92265e-07
Sspon.03G0022430-1A	38.4507	5.40263	0.935849	56.8743	2.73367e-12	4.15717e-11		Sspon.01G0031390-1A	35.2931	-3.55585	0.638167	-5.57197	2.51879e-08	3.9522e-07
Sspon.05G0017550-2B	27.705	4.49467	0.701682	56.8704	2.7389e-12	4.16325e-11		Sspon.07G0002040-1A	2393.36	-3.49453	0.627653	-5.56761	2.58256e-08	4.04861e-07
Sspon.07G0009630-1T	485.555	2.03372	0.31233	56.8433	2.77557e-12	4.21708e-11		Sspon.01G0053680-1C	67.2728	-2.54092	0.45669	-5.56377	2.64008e-08	4.13134e-07
Sspon.01G0034940-1B	135.748	-2.00541	0.401359	56.8342	2.78805e-12	4.23415e-11		Sspon.07G0016380-3C	92.0592	-2.00722	0.36092	-5.56138	2.67643e-08	4.18069e-07
Sspon.07G0029670-2D	24.8447	7.98245	1.54407	56.8122	2.81834e-12	4.27629e-11		Sspon.02G0021720-1A	56.6564	-2.57157	0.462604	-5.5589	2.71487e-08	4.23313e-07
Sspon.02G0013660-1A	29.0269	-2.56576	0.689184	56.8075	2.82495e-12	4.28441e-11		Sspon.07G0000930-2B	66.7669	2.30662	0.414958	5.55868	2.71828e-08	4.23655e-07
Sspon.03G0006460-1A	46.8909	-2.14038	0.524704	56.7925	2.84576e-12	4.31403e-11		Sspon.01G0017170-2D	51.788	3.30815	0.595238	5.5577	2.73359e-08	4.2585e-07
Sspon.06G0017440-1A	116.431	-2.10073	0.386484	56.7823	2.86012e-12	4.33385e-11		Sspon.01G0001200-1A	47.4858	-3.1993	0.575754	-5.55672	2.7489e-08	4.27851e-07
Sspon.04G0009760-2B	302.619	2.71847	0.36624	56.7566	2.89643e-12	4.38493e-11		Sspon.02G0039860-1B	45.2138	3.66637	0.659973	5.55534	2.77074e-08	4.30864e-07
Sspon.06G0004620-3D	117.305	-2.84031	0.45767	56.7039	2.97249e-12	4.49806e-11		Sspon.08G0009300-1A	70.2875	-2.88217	0.518941	-5.55395	2.79283e-08	4.34106e-07
Sspon.07G0029780-1B	11.3973	-7.8172	1.70093	56.6795	3.00835e-12	4.54621e-11		Sspon.05G0010980-2B	81.1797	-2.17068	0.391007	-5.5515	2.83221e-08	4.39833e-07
Sspon.01G0017670-4D	558.738	2.74497	0.346353	56.6625	3.03351e-12	4.58218e-11		Sspon.07G0006430-2B	43.068	3.97171	0.715996	5.54712	2.90415e-08	4.50604e-07
Sspon.06G0017930-2B	41.1328	4.09799	0.704561	56.5838	3.15327e-12	4.76095e-11		Sspon.05G0004920-1A	40.3099	-3.41198	0.615284	-5.54539	2.93307e-08	4.54684e-07
Sspon.03G0039650-2D	538.761	2.04426	0.27177	56.4655	3.34193e-12	5.03896e-11		Sspon.01G0004780-2C	139.786	2.25472	0.406737	5.54343	2.96604e-08	4.59181e-07
Sspon.01G0005860-1P	1835.96	2.2297	0.304794	56.4417	3.38131e-12	5.09157e-11		Sspon.01G0003950-1A	124.827	-2.03068	0.366344	-5.54309	2.97186e-08	4.59878e-07
Sspon.02G0013240-1P	91.8109	4.19314	0.569625	56.4101	3.43414e-12	5.16882e-11		Sspon.05G0028010-1P	38.3858	-3.27444	0.590912	-5.54133	3.00176e-08	4.64298e-07
Sspon.06G0005640-2B	989.139	2.24462	0.3046	56.3796	3.48599e-12	5.24453e-11		Sspon.05G0022300-1P	33.3109	-8.22082	1.48403	-5.53951	3.03312e-08	4.68732e-07
Sspon.03G0035950-1B	58.8719	-3.38189	0.567752	56.3538	3.5305e-12	5.30913e-11		Sspon.01G0013020-1P	44.8305	3.99461	0.722133	5.53168	3.17173e-08	4.88633e-07
Sspon.02G0034800-1B	58.2136	-3.55102	0.538842	56.2585	3.69976e-12	5.55623e-11		Sspon.03G0003010-1A	176.575	2.15723	0.390021	5.53106	3.18296e-08	4.90144e-07
Sspon.07G0033530-1C	58.3476	-2.76611	0.498748	56.1522	3.89823e-12	5.84648e-11		Sspon.04G0002980-1A	33.8123	-8.11777	1.46854	-5.52779	3.24297e-08	4.98944e-07
Sspon.02G0021950-2B	27.6577	-4.00942	0.727524	56.1457	3.91069e-12	5.86255e-11		Sspon.03G0003750-3C	26.6005	-4.86495	0.880105	-5.52769	3.24469e-08	4.98988e-07
Sspon.06G0017110-1A	30.2907	-4.2513	0.771232	56.1287	3.9434e-12	5.90897e-11		Sspon.02G0035050-1B	72.9638	-2.78737	0.504346	-5.5267	3.26313e-08	5.01602e-07
Sspon.03G0021510-1A	158.394	-2.61627	0.408483	56.0682	4.06256e-12	6.08212e-11		Sspon.02G0038700-1B	123.611	-2.08354	0.377124	-5.52482	3.29825e-08	5.06328e-07
Sspon.01G0016180-2C	219.016	2.36953	0.31684	56.0332	4.13302e-12	6.17939e-11		Sspon.05G0020760-1A	61.063	-2.48333	0.449484	-5.52485	3.29773e-08	5.06328e-07
Sspon.03G0032630-1B	134.641	2.32703	0.349058	56.0285	4.14245e-12	6.18937e-11		Sspon.02G0036800-1B	80.1945	-2.08941	0.378299	-5.52318	3.32927e-08	5.10866e-07
Sspon.03G0023490-1A	37.9029	-3.68994	0.699605	56.0281	4.14337e-12	6.18937e-11		Sspon.04G0000190-1A	153.811	-2.11621	0.383207	-5.52236	3.34472e-08	5.1301e-07
Sspon.01G0034480-1B	32.7601	-3.7381	0.667894	56.0087	4.18296e-12	6.24575e-11		Sspon.04G0002990-1A	22.3259	-5.18347	0.938706	-5.52193	3.35289e-08	5.13809e-07
Sspon.04G0002520-1A	200.465	-2.73841	0.434497	55.8261	4.5756e-12	6.81995e-11		Sspon.05G0011170-1A	40.6259	-3.08799	0.559256	-5.52161	3.35909e-08	5.14533e-07
Sspon.03G0021190-1A	91.3543	3.55614	0.485783	55.6978	4.87335e-12	7.25414e-11		Sspon.01G0000960-1A	446.297	-2.08513	0.377933	-5.51721	3.44426e-08	5.26188e-07
Sspon.01G0001210-1A	87.0518	-2.39853	0.423137	55.6755	4.92717e-12	7.33101e-11		Sspon.04G0003050-1A	144.47	2.20697	0.400437	5.51141	3.55974e-08	5.43115e-07
Sspon.03G0004250-2B	58.2475	3.95102	0.522047	55.663	4.95755e-12	7.37296e-11		Sspon.02G0010130-3D	91.5735	2.3265	0.422222	5.51014	3.58542e-08	5.46792e-07
Sspon.08G0005110-1A	202.746	3.05751	0.387601	55.6149	5.07589e-12	7.54563e-11		Sspon.04G0004910-4D	78.3731	2.23601	0.40614	5.50552	3.68075e-08	5.60593e-07
Sspon.03G0002240-3D	36.7821	-2.39028	0.633242	55.6115	5.08453e-12	7.55516e-11		Sspon.02G0033120-1B	71.8638	2.68861	0.488456	5.50431	3.70622e-08	5.64224e-07
Sspon.05G0014560-2B	98.3272	3.27737	0.423343	55.5259	5.30296e-12	7.87625e-11		Sspon.04G0009590-2B	112.336	-2.14392	0.389711	-5.5013	3.77006e-08	5.7358e-07
Sspon.02G0032160-1A	23.5739	-3.66126	0.736394	55.4592	5.47947e-12	8.12707e-11		Sspon.03G0007670-2B	76.1025	2.68848	0.488703	5.50126	3.77097e-08	5.7358e-07
Sspon.03G0037200-1B	178.502	2.38293	0.373394	55.436	5.54231e-12	8.21367e-11		Sspon.08G0000600-1A	121.509	2.07942	0.378408	5.49518	3.90321e-08	5.92916e-07
Sspon.02G0003710-2B	50.7448	-2.47199	0.498319	55.2615	6.03835e-12	8.92919e-11		Sspon.07G0028840-1B	128.54	2.40824	0.438287	5.49468	3.9142e-08	5.94325e-07
Sspon.02G0015180-2B	214.11	-2.01687	0.381344	55.2512	6.06922e-12	8.9709e-11		Sspon.03G0014840-1A	61.5865	2.7844	0.506981	5.49211	3.97158e-08	6.0225e-07
Sspon.03G0012700-1A	226.593	2.48954	0.343774	55.2502	6.07214e-12	8.97129e-11		Sspon.01G0042830-1T	95.341	-2.05249	0.373772	-5.4913	3.9899e-08	6.04764e-07
Sspon.03G0005560-1A	433.829	-2.63649	0.397365	55.2068	6.20299e-12	9.14859e-11		Sspon.01G0008070-2C	40.7433	-2.90141	0.528618	-5.48868	4.04955e-08	6.1327e-07
Sspon.04G0000600-1P	65.2993	3.71267	0.657525	55.1813	6.28111e-12	9.25976e-11		Sspon.03G0015440-1A	33.5382	3.58149	0.652824	5.48614	4.10802e-08	6.21584e-07
Sspon.04G0002270-1A	63.8816	4.9284	0.644427	55.1323	6.43418e-12	9.47714e-11		Sspon.03G0007600-1A	30.3506	-3.58844	0.654271	-5.48464	4.14307e-08	6.26615e-07
Sspon.01G0001460-1A	121.266	-2.41719	0.407552	55.1308	6.43893e-12	9.48001e-11		Sspon.02G0026020-4D	50.9383	-2.60963	0.475984	-5.48259	4.19142e-08	6.33101e-07
Sspon.03G0001400-2B	1741.86	-4.48256	0.705899	55.0566	6.67798e-12	9.81911e-11		Sspon.03G0019110-1A	89.8802	2.27887	0.415653	5.48263	4.19049e-08	6.33101e-07
Sspon.06G0016160-2C	25.9743	-3.56744	0.704841	55.0481	6.70599e-12	9.856e-11		Sspon.03G0004530-2P	55.5326	2.75359	0.502241	5.48261	4.191e-08	6.33101e-07
Sspon.01G0017790-2B	23.7178	6.22789	1.04115	55.0164	6.81119e-12	1.00063e-10		Sspon.06G0014870-4D	54.986	5.35165	0.976165	5.48232	4.19772e-08	6.33778e-07
Sspon.04G0021790-2C	2079.16	2.1342	0.302714	55.0126	6.82365e-12	1.00202e-10		Sspon.05G0018660-1A	52.076	4.32497	0.789067	5.48112	4.22638e-08	6.37828e-07
Sspon.01G0002050-1T	502.185	-2.4067	0.318135	54.9905	6.89839e-12	1.01255e-10		Sspon.02G0019960-1P	141.346	7.35203	1.34158	5.48013	4.2501e-08	6.4085e-07
Sspon.05G0008350-2B	86.5449	2.35665	0.374699	54.9556	7.01755e-12	1.02915e-10		Sspon.02G0008420-1A	57.4439	2.84679	0.519545	5.47939	4.26797e-08	6.43267e-07
Sspon.02G0033590-1B	77.2939	2.89557	0.427838	54.9265	7.11847e-12	1.0435e-10		Sspon.04G0024200-1B	165.618	-2.02647	0.369934	-5.47791	4.30382e-08	6.48388e-07
Sspon.02G0000840-3C	50.034	2.86922	0.569586	54.8647	7.33804e-12	1.07522e-10		Sspon.08G0021740-1T	50.3136	8.35712	1.52631	5.47537	4.36597e-08	6.57352e-07
Sspon.03G0028760-2D	327.684	-2.36986	0.335677	54.8321	7.45655e-12	1.09211e-10		Sspon.07G0020720-3D	179.83	2.13937	0.390994	5.47162	4.45937e-08	6.70661e-07
Sspon.06G0022400-2C	620.61	2.0741	0.2882	54.8255	7.48067e-12	1.09516e-10		Sspon.02G0049880-1C	126.482	-2.09336	0.382611	-5.47125	4.46885e-08	6.71795e-07
Sspon.04G0018290-1A	980.884	2.52357	0.329756	54.816	7.51572e-12	1.09982e-10		Sspon.01G0015190-1A	64.3967	-2.62581	0.480058	-5.46978	4.50595e-08	6.76933e-07
Sspon.03G0004890-2B	248.655	-2.08805	0.456308	54.8056	7.55403e-12	1.10494e-10		Sspon.03G0018520-1A	66.3672	2.43382	0.445148	5.46745	4.56567e-08	6.8428e-07
Sspon.03G0043820-1C	58.9018	-2.89613	0.495231	54.7274	7.84993e-12	1.14773e-10		Sspon.06G0024670-2C	34.4858	-3.41046	0.624254	-5.46326	4.67463e-08	6.99405e-07
Sspon.01G0018480-1A	286.545	-2.10298	0.328943	54.6906	7.99329e-12	1.16717e-10		Sspon.02G0032390-2B	39.5822	3.57403	0.654246	5.46282	4.68624e-08	7.00839e-07
Sspon.04G0018080-1T	95.0339	-2.25925	0.41286	54.6608	8.11112e-12	1.18335e-10		Sspon.08G0007920-1A	61.0772	-2.49245	0.456395	-5.46118	4.72982e-08	7.06749e-07
Sspon.01G0052270-2P	22.7801	-8.4387	1.63356	54.5802	8.43872e-12	1.22902e-10		Sspon.07G0010420-1A	92.9712	2.17656	0.399196	5.45236	4.97061e-08	7.41454e-07
Sspon.07G0014420-2C	623.01	2.23643	0.301079	54.5562	8.53846e-12	1.24301e-10		Sspon.03G0003260-2C	24.2475	-3.98914	0.73229	-5.44748	5.10872e-08	7.60099e-07
Sspon.06G0006990-1A	25.1242	-4.4754	0.94378	54.5511	8.56017e-12	1.24564e-10		Sspon.02G0003190-1A	101.196	2.09397	0.384426	5.44702	5.12211e-08	7.61766e-07
Sspon.02G0054660-1C	91.3109	-2.21231	0.404549	54.5493	8.56774e-12	1.2462e-10		Sspon.02G0030530-2C	24.3104	-4.14265	0.76077	-5.44534	5.17068e-08	7.68332e-07
Sspon.05G0022560-1T	124.366	3.63811	0.495545	54.5296	8.65071e-12	1.25773e-10		Sspon.03G0043820-1C	70.0575	-2.32029	0.426349	-5.44223	5.26174e-08	7.80863e-07
Sspon.08G0005960-1A	666.465	-2.30099	0.344429	54.4401	9.0395e-12	1.31199e-10		Sspon.07G0003620-2D	84.8092	2.46471	0.45302	5.44062	5.30963e-08	7.87297e-07
Sspon.02G0039950-1B	35.1437	2.54919	0.545542	54.4145	9.15387e-12	1.32745e-10		Sspon.01G0019830-1T	87.2073	2.43796	0.448528	5.43547	5.46517e-08	8.08292e-07
Sspon.01G0021330-1A	611.832	3.11041	0.41434	54.4083	9.18213e-12	1.3304e-10		Sspon.08G0008600-1A	56.3735	2.58609	0.475855	5.43462	5.49147e-08	8.11836e-07
Sspon.03G0026740-1B	52.8004	-2.93028	0.522761	54.4086	9.18057e-12	1.3304e-10		Sspon.03G0020210-4D	82.8143	-2.20202	0.405386	-5.43191	5.57525e-08	8.23872e-07
Sspon.01G0053290-1C	42.8162	3.80582	0.699328	54.3922	9.25497e-12	1.34038e-10		Sspon.05G0024800-1B	31.2191	-4.05546	0.746703	-5.43116	5.59904e-08	8.27036e-07
Sspon.02G0016570-3C	151.836	2.70833	0.431438	54.3817	9.30244e-12	1.34668e-10		Sspon.01G0046150-1B	70.9837	2.54693	0.469532	5.42439	5.81528e-08	8.56068e-07
Sspon.06G0019350-1B	176.701	2.67517	0.384789	54.3379	9.505e-12	1.37541e-10		Sspon.01G0049390-2D	210.811	2.11538	0.390063	5.42319	5.85435e-08	8.61454e-07
Sspon.02G0044580-1B	107.196	-2.61843	0.393841	54.1843	1.02497e-11	1.48063e-10		Sspon.02G0024090-3C	148.731	2.13658	0.394078	5.42172	5.90283e-08	8.68221e-07
Sspon.03G0011330-1A	473.877	2.8603	0.404702	54.1662	1.03412e-11	1.49322e-10		Sspon.03G0034870-1B	29.2684	-3.59952	0.664238	-5.41902	5.99275e-08	8.8033e-07
Sspon.01G0045520-2C	382.583	2.24972	0.299159	54.1501	1.04232e-11	1.50441e-10		Sspon.02G0044960-2D	45.0207	-2.63385	0.48621	-5.41711	6.05702e-08	8.88644e-07
Sspon.01G0048600-2C	59.1422	-2.66438	0.462829	54.1347	1.05024e-11	1.5152e-10		Sspon.04G0015870-1A	57.7437	-3.0626	0.565577	-5.41501	6.12864e-08	8.98393e-07
Sspon.06G0006530-4D	123.013	2.26459	0.401625	54.1012	1.06766e-11	1.53901e-10		Sspon.04G0004780-1A	133.037	2.23978	0.413768	5.41312	6.19359e-08	9.07149e-07
Sspon.03G0004640-2C	53.4519	-2.09963	0.478462	54.0386	1.10098e-11	1.58635e-10		Sspon.02G0035680-2C	54.5338	-3.25002	0.600602	-5.41127	6.25792e-08	9.16186e-07
Sspon.01G0047630-1B	87.0346	2.49593	0.525426	54.0351	1.10288e-11	1.58842e-10		Sspon.06G0010740-2C	91.2229	-3.14005	0.580355	-5.41057	6.28248e-08	9.19395e-07
Sspon.06G0028270-1C	48.0354	-2.56507	0.498806	53.9802	1.13303e-11	1.63114e-10		Sspon.03G0004400-1A	46.033	3.17035	0.585986	5.41028	6.2925e-08	9.20474e-07
Sspon.07G0023130-1B	174.943	2.41536	0.350061	53.9732	1.13695e-11	1.63592e-10		Sspon.07G0004320-1T	32.4098	-3.29618	0.609359	-5.40926	6.32843e-08	9.25341e-07
Sspon.04G0009050-3D	330.241	2.37703	0.330963	53.9231	1.16522e-11	1.67463e-10		Sspon.07G0035700-1D	161.202	-2.27936	0.421457	-5.40828	6.36343e-08	9.30066e-07
Sspon.08G0020640-1P	15404.6	-2.12955	0.329178	53.912	1.17162e-11	1.68311e-10		Sspon.01G0005240-1A	22.9257	-4.8348	0.894472	-5.4052	6.47371e-08	9.44993e-07
Sspon.03G0009080-1A	160.923	2.91192	0.379174	53.8119	1.23061e-11	1.76711e-10		Sspon.07G0025120-3D	18.8392	-8.81106	1.63076	-5.40304	6.55211e-08	9.54834e-07
Sspon.03G0022900-3C	10.5515	-6.37292	1.59133	53.7553	1.26532e-11	1.81617e-10		Sspon.07G0034100-1P	104.991	2.20127	0.407467	5.40232	6.57826e-08	9.57843e-07
Sspon.05G0001200-1A	20.9843	-4.56726	0.882845	53.7429	1.27305e-11	1.82494e-10		Sspon.07G0004140-1A	147.682	2.01745	0.373475	5.40182	6.59668e-08	9.5972e-07
Sspon.05G0022120-1B	119.314	3.05944	0.51552	53.7163	1.28976e-11	1.84811e-10		Sspon.01G0012520-2C	63.4761	-2.46399	0.45618	-5.40135	6.61424e-08	9.61872e-07
Sspon.04G0012520-1A	234.664	2.11609	0.400645	53.7017	1.29908e-11	1.86067e-10		Sspon.05G0030350-1B	468.822	3.37661	0.626168	5.3925	6.94847e-08	1.00627e-06
Sspon.03G0004410-1A	297.052	2.15452	0.308105	53.6188	1.35305e-11	1.93387e-10		Sspon.07G0001910-3D	50.3443	-2.90392	0.538698	-5.39063	7.02101e-08	1.01593e-06
Sspon.02G0028250-4D	38.1611	-3.43522	0.587647	53.6196	1.35253e-11	1.93387e-10		Sspon.03G0007990-2D	143.344	8.01548	1.48744	5.38877	7.09425e-08	1.0261e-06
Sspon.01G0016100-1A	533.64	2.10109	0.291685	53.5615	1.39164e-11	1.98433e-10		Sspon.01G0019520-1P	22.8851	-6.64356	1.23392	-5.38411	7.28048e-08	1.05172e-06
Sspon.01G0016120-2C	256.984	-2.36983	0.316756	53.5611	1.39188e-11	1.98433e-10		Sspon.02G0032220-2B	29.1082	8.31975	1.54818	5.37389	7.7056e-08	1.11083e-06
Sspon.01G0024410-2B	149.016	2.78024	0.391021	53.5472	1.40143e-11	1.9954e-10		Sspon.04G0033260-1C	56.4237	2.90369	0.54045	5.37274	7.75512e-08	1.11658e-06
Sspon.06G0000160-2B	17.5808	-8.20398	1.61153	53.5456	1.40257e-11	1.9962e-10		Sspon.03G0004640-2C	65.1647	-2.61436	0.486617	-5.37252	7.76452e-08	1.117e-06
Sspon.02G0009380-2B	1964.62	2.33088	0.328562	53.5171	1.4223e-11	2.02341e-10		Sspon.03G0004250-3D	250.906	2.18617	0.406938	5.37225	7.77603e-08	1.1182e-06
Sspon.02G0013600-1A	156.33	-3.04982	0.419132	53.5089	1.42806e-11	2.0299e-10		Sspon.03G0000940-3C	54.5608	-3.31611	0.617324	-5.37175	7.79772e-08	1.12085e-06
Sspon.05G0021170-1A	342.994	2.70007	0.387531	53.395	1.5102e-11	2.14395e-10		Sspon.01G0014230-3D	31.9543	-3.20459	0.59669	-5.37061	7.84698e-08	1.12747e-06
Sspon.04G0006430-2B	76.3089	-2.3364	0.45757	53.3439	1.54858e-11	2.19567e-10		Sspon.06G0015980-3C	50.4033	2.84326	0.529566	5.36903	7.91631e-08	1.13696e-06
Sspon.08G0006160-1A	67.1333	-3.25613	0.578263	53.2852	1.59381e-11	2.25885e-10		Sspon.06G0005300-2B	29.9351	-3.83684	0.715145	-5.36512	8.08975e-08	1.16091e-06
Sspon.04G0007960-2B	81.246	2.83949	0.459005	53.262	1.61212e-11	2.28384e-10		Sspon.02G0019880-1A	131.664	-2.20328	0.410908	-5.36197	8.23183e-08	1.18033e-06
Sspon.01G0003390-3C	16.7161	6.67434	1.26125	53.2554	1.6173e-11	2.29021e-10		Sspon.06G0031090-1T	19.3669	-5.54532	1.03442	-5.3608	8.28548e-08	1.18704e-06
Sspon.06G0024200-1B	74.2703	2.14024	0.404077	53.2535	1.61881e-11	2.29139e-10		Sspon.01G0019930-3D	43.7558	6.10298	1.13873	5.35946	8.34719e-08	1.19539e-06
Sspon.02G0037140-1B	208.859	-2.35353	0.404434	53.2276	1.63953e-11	2.31878e-10		Sspon.03G0016360-3D	37.7567	8.30547	1.54998	5.35842	8.39519e-08	1.20127e-06
Sspon.02G0003980-1A	101.881	2.74101	0.471905	53.2242	1.64225e-11	2.32165e-10		Sspon.05G0015950-3D	73.6143	-2.35003	0.438662	-5.35728	8.44837e-08	1.20789e-06
Sspon.03G0003260-2C	125.644	-5.61847	0.985042	53.1414	1.71039e-11	2.41494e-10		Sspon.05G0023190-2C	61.663	-2.46703	0.460602	-5.35609	8.50409e-08	1.21535e-06
Sspon.03G0011190-1A	138.423	-2.08241	0.355469	53.0531	1.78615e-11	2.51875e-10		Sspon.01G0027420-2P	95.8377	-2.73996	0.512066	-5.35078	8.7576e-08	1.25107e-06
Sspon.03G0023630-3C	69.2963	5.07376	0.685852	52.9821	1.84958e-11	2.60385e-10		Sspon.01G0029020-1A	26.1484	-4.50381	0.841883	-5.34969	8.81052e-08	1.2576e-06
Sspon.07G0002100-1A	1309.33	2.2753	0.327669	52.9218	1.90514e-11	2.6787e-10		Sspon.01G0048600-3D	19.8965	-4.92988	0.921604	-5.34924	8.83252e-08	1.26022e-06
Sspon.02G0032230-2C	29.7519	5.45705	0.848663	52.9094	1.91675e-11	2.69279e-10		Sspon.07G0010320-1P	21.3246	-4.50388	0.842055	-5.34867	8.86006e-08	1.26363e-06
Sspon.02G0034800-3D	34.6052	-4.66139	0.81982	52.8752	1.94919e-11	2.73494e-10		Sspon.08G0017550-1B	29.3336	-3.3555	0.627379	-5.34845	8.87108e-08	1.26468e-06
Sspon.01G0050410-1C	59.5405	-2.08755	0.485227	52.8726	1.95166e-11	2.73728e-10		Sspon.01G0043290-2C	108.145	2.04887	0.383176	5.34709	8.93808e-08	1.27371e-06
Sspon.08G0024700-1C	51.9453	3.69472	0.531954	52.8058	2.01674e-11	2.82737e-10		Sspon.06G0027320-1B	27.7929	6.2519	1.1695	5.34577	9.00323e-08	1.28247e-06
Sspon.01G0049720-3D	129.696	-2.1579	0.365309	52.7982	2.02426e-11	2.83674e-10		Sspon.07G0011360-1A	41.8154	-3.04743	0.570088	-5.34556	9.01402e-08	1.28348e-06
Sspon.01G0036610-1B	46.7742	-2.54174	0.509568	52.7788	2.04363e-11	2.86151e-10		Sspon.07G0020770-1A	16.5578	-8.67487	1.62337	-5.34374	9.1046e-08	1.29585e-06
Sspon.01G0052990-1P	57.5881	-2.22855	0.519339	52.6638	2.16227e-11	3.02261e-10		Sspon.03G0003760-1A	23.8203	-6.59728	1.23507	-5.34163	9.21148e-08	1.30999e-06
Sspon.08G0009610-1A	170.203	-2.0803	0.359015	52.6337	2.19449e-11	3.06512e-10		Sspon.05G0001880-2B	66.8938	2.4057	0.450397	5.3413	9.22831e-08	1.31185e-06
Sspon.03G0029740-1B	187.37	-2.04893	0.339116	52.5962	2.23527e-11	3.12077e-10		Sspon.07G0025960-3D	40.8618	3.6497	0.683331	5.34104	9.24153e-08	1.31319e-06
Sspon.03G0015670-2B	28.7997	4.79747	0.717599	52.5611	2.27409e-11	3.17235e-10		Sspon.01G0008590-1P	51.259	-2.538	0.475374	-5.33894	9.34905e-08	1.32684e-06
Sspon.03G0012380-3C	258.95	-2.37082	0.331151	52.5435	2.2939e-11	3.19735e-10		Sspon.05G0005130-1A	56.0152	-2.3886	0.447717	-5.33507	9.55079e-08	1.35437e-06
Sspon.08G0015220-3D	40.9915	-3.10207	0.581272	52.5312	2.30775e-11	3.21399e-10		Sspon.02G0034290-1B	69.2488	2.41205	0.452257	5.33336	9.64098e-08	1.3666e-06
Sspon.02G0032670-1A	14.6525	8.89261	1.67072	52.5101	2.33176e-11	3.24475e-10		Sspon.03G0016200-3C	50.26	-2.57729	0.48338	-5.3318	9.72421e-08	1.37727e-06
Sspon.02G0000320-2D	295.617	2.62003	0.351571	52.4662	2.38258e-11	3.3141e-10		Sspon.01G0002880-3C	32.0234	-7.75789	1.45505	-5.3317	9.72995e-08	1.37752e-06
Sspon.04G0009770-1A	413.385	2.76182	0.374632	52.4319	2.42295e-11	3.36609e-10		Sspon.02G0032780-1T	71.6461	-2.19233	0.411326	-5.3299	9.82686e-08	1.39068e-06
Sspon.04G0037550-1D	47.6786	-2.64847	0.515936	52.4276	2.42814e-11	3.37192e-10		Sspon.06G0017930-2P	27.707	4.33642	0.814153	5.32629	1.00237e-07	1.41738e-06
Sspon.07G0001310-2B	85.7659	3.53964	0.48102	52.4177	2.43989e-11	3.38685e-10		Sspon.05G0014220-3C	52.3944	4.755	0.892837	5.32572	1.00552e-07	1.42125e-06
Sspon.05G0022210-1B	108.293	3.18923	0.514262	52.3888	2.47484e-11	3.43395e-10		Sspon.01G0038920-2C	51.5868	-2.56436	0.481795	-5.32251	1.02348e-07	1.44605e-06
Sspon.02G0028250-1A	38.2284	-2.8437	0.544557	52.3811	2.48422e-11	3.44412e-10		Sspon.06G0026390-1B	30.7173	-3.53313	0.663903	-5.32176	1.02767e-07	1.4508e-06
Sspon.01G0045160-3D	49.171	-3.20634	0.532414	52.3289	2.54866e-11	3.52767e-10		Sspon.06G0018790-1A	83.9055	-2.01459	0.378567	-5.32161	1.02854e-07	1.45144e-06
Sspon.04G0002120-2B	809.189	2.12645	0.36141	52.3261	2.55215e-11	3.53105e-10		Sspon.01G0007230-1A	34.9865	-3.04521	0.572254	-5.32143	1.02954e-07	1.45167e-06
Sspon.06G0005770-2B	102.676	-2.20637	0.392237	52.292	2.59522e-11	3.58475e-10		Sspon.08G0002060-2B	35.7908	7.55748	1.42024	5.32129	1.03036e-07	1.45224e-06
Sspon.05G0008340-1A	456.766	2.12761	0.313133	52.2229	2.6847e-11	3.70381e-10		Sspon.04G0014940-1A	96.7134	2.012	0.378152	5.32063	1.03411e-07	1.45693e-06
Sspon.04G0031280-1C	24.2776	-2.63075	0.7194	52.1903	2.72805e-11	3.76054e-10		Sspon.07G0022880-1B	46.6367	2.71792	0.51112	5.31758	1.05158e-07	1.47914e-06
Sspon.03G0020190-1A	38.6531	4.02972	0.587577	52.1809	2.74061e-11	3.77477e-10		Sspon.06G0021180-1B	122.295	2.00713	0.377868	5.31172	1.08594e-07	1.52377e-06
Sspon.03G0010150-1A	22.3432	-4.04498	0.827277	52.1549	2.77587e-11	3.81711e-10		Sspon.03G0026540-1B	24.6459	-4.0132	0.755569	-5.3115	1.08727e-07	1.52503e-06
Sspon.06G0007110-1A	62.1237	-2.01109	0.456164	52.1505	2.7819e-11	3.82384e-10		Sspon.05G0025090-3D	23.7421	-5.54548	1.04407	-5.31139	1.08789e-07	1.52529e-06
Sspon.06G0007560-2B	42.2354	3.87472	0.757678	52.106	2.84321e-11	3.90492e-10		Sspon.03G0010150-3C	24.164	-4.29819	0.809781	-5.30784	1.1093e-07	1.55366e-06
Sspon.07G0027280-2C	15.594	-5.19301	1.11001	52.1036	2.84656e-11	3.90793e-10		Sspon.03G0041460-1C	56.6239	7.2407	1.36416	5.30782	1.10947e-07	1.55366e-06
Sspon.01G0007110-1A	691.949	-2.09769	0.344928	51.9687	3.04139e-11	4.16694e-10		Sspon.08G0017090-3D	20.3113	-4.3011	0.81133	-5.3013	1.14983e-07	1.60824e-06
Sspon.02G0005590-4D	186.488	2.07824	0.302768	51.9427	3.08049e-11	4.21709e-10		Sspon.01G0023630-1A	34.2989	4.84206	0.913398	5.30115	1.15072e-07	1.60884e-06
Sspon.03G0034910-3D	15.2725	-5.93015	1.32307	51.9399	3.08468e-11	4.22111e-10		Sspon.02G0009290-1T	28.941	-4.01645	0.757671	-5.30105	1.1514e-07	1.60914e-06
Sspon.04G0016940-1A	626.881	2.25762	0.30379	51.876	3.183e-11	4.34508e-10		Sspon.05G0016130-3C	27.5785	-4.32807	0.816567	-5.30033	1.15596e-07	1.61487e-06
Sspon.02G0023820-2C	189.583	2.27671	0.361267	51.7846	3.32895e-11	4.53515e-10		Sspon.01G0040170-2C	26.503	-3.65003	0.688868	-5.29859	1.16698e-07	1.6296e-06
Sspon.04G0013760-2B	19.0174	-4.26135	0.911593	51.7382	3.40573e-11	4.63413e-10		Sspon.08G0000580-2B	16.101	-8.60392	1.62399	-5.29802	1.17065e-07	1.63407e-06
Sspon.02G0026460-2B	11.5678	-7.81462	1.71523	51.7164	3.44226e-11	4.68194e-10		Sspon.06G0009810-1A	22.457	5.28118	0.997455	5.29465	1.19245e-07	1.66151e-06
Sspon.01G0024130-2C	116.255	-2.97515	0.440525	51.705	3.46167e-11	4.70645e-10		Sspon.02G0000760-1A	72.5898	2.9141	0.55049	5.29364	1.19906e-07	1.66971e-06
Sspon.04G0009220-2P	342.25	2.21215	0.299135	51.6853	3.49523e-11	4.74825e-10		Sspon.02G0017890-1A	68.5451	2.55552	0.482761	5.29356	1.19958e-07	1.66976e-06
Sspon.08G0024630-1C	537.074	2.74679	0.402139	51.6348	3.58284e-11	4.8653e-10		Sspon.03G0036240-2C	67.4388	-2.61077	0.493237	-5.29315	1.20228e-07	1.67285e-06
Sspon.03G0005140-3C	53.977	-2.51065	0.501553	51.6205	3.60807e-11	4.8976e-10		Sspon.03G0031650-1B	35.3249	3.50532	0.662618	5.2901	1.22247e-07	1.699e-06
Sspon.02G0008590-1A	17.1024	-3.78745	0.8868	51.5718	3.69535e-11	5.01205e-10		Sspon.05G0009980-1A	66.201	-2.18374	0.412918	-5.28857	1.23277e-07	1.71126e-06
Sspon.08G0009450-1A	35.7091	-3.44394	0.608782	51.5635	3.71051e-11	5.03058e-10		Sspon.03G0013090-1A	55.95	3.02748	0.57246	5.28854	1.23296e-07	1.71126e-06
Sspon.04G0022660-2C	182.987	-2.00934	0.329582	51.549	3.73693e-11	5.06437e-10		Sspon.05G0016140-1A	22.8786	4.52266	0.85566	5.28558	1.2531e-07	1.7373e-06
Sspon.03G0013180-2B	23.7813	-4.72862	0.85887	51.5073	3.81418e-11	5.16311e-10		Sspon.08G0002230-2B	94.9579	-2.08118	0.393878	-5.28381	1.26522e-07	1.75271e-06
Sspon.01G0048000-1P	11.2403	-5.60134	1.40214	51.5072	3.81439e-11	5.16311e-10		Sspon.02G0032380-2B	126.601	2.10704	0.398807	5.28336	1.26836e-07	1.75566e-06
Sspon.01G0031170-2B	52.5024	-3.29499	0.640424	51.4805	3.86461e-11	5.229e-10		Sspon.04G0022580-2C	370.959	3.45661	0.654452	5.28169	1.27996e-07	1.77031e-06
Sspon.03G0035640-1B	384.937	-2.57552	0.377538	51.4775	3.87047e-11	5.23483e-10		Sspon.01G0032650-1P	28.3368	-3.8751	0.734075	-5.27889	1.29967e-07	1.79511e-06
Sspon.06G0011700-1P	155.947	-2.2309	0.334065	51.4706	3.88343e-11	5.25026e-10		Sspon.06G0015160-1A	51.3215	-2.40219	0.45506	-5.27885	1.29996e-07	1.79511e-06
Sspon.03G0043040-1C	23.7263	-3.30165	0.730229	51.4512	3.92067e-11	5.29636e-10		Sspon.06G0018950-3C	32.625	-3.05429	0.578708	-5.27777	1.30768e-07	1.80506e-06
Sspon.08G0000370-1A	26.8553	2.92371	0.676977	51.4484	3.92597e-11	5.30139e-10		Sspon.04G0026090-1B	66.4674	3.91428	0.741799	5.27674	1.315e-07	1.81372e-06
Sspon.08G0010190-1A	168.671	2.40996	0.330916	51.4447	3.93318e-11	5.30901e-10		Sspon.03G0031790-1B	84.5436	2.30661	0.437226	5.27556	1.32352e-07	1.82475e-06
Sspon.03G0005500-1P	196.066	2.24091	0.30361	51.4261	3.96934e-11	5.35281e-10		Sspon.02G0032670-1A	28.8916	8.18984	1.55262	5.27485	1.32866e-07	1.8311e-06
Sspon.03G0006060-1A	27.711	-2.92157	0.668449	51.4163	3.98828e-11	5.37264e-10		Sspon.04G0017720-1P	231.336	2.23305	0.423363	5.27454	1.33087e-07	1.83269e-06
Sspon.05G0014550-1A	31.8621	-3.90944	0.685218	51.402	4.01651e-11	5.4085e-10		Sspon.08G0002990-1A	22.2665	-4.38315	0.831152	-5.27359	1.33778e-07	1.84003e-06
Sspon.07G0002570-3D	617.452	2.02792	0.324834	51.3806	4.05889e-11	5.4634e-10		Sspon.06G0002900-2C	172.847	-2.01674	0.382442	-5.27332	1.33977e-07	1.84204e-06
Sspon.02G0043940-1B	100.064	-2.4855	0.430639	51.3794	4.06126e-11	5.4644e-10		Sspon.02G0002510-2C	28.9476	-3.38016	0.641028	-5.27303	1.34187e-07	1.84419e-06
Sspon.01G0016100-2B	516.763	2.00687	0.281057	51.3268	4.16741e-11	5.60499e-10		Sspon.06G0016810-1A	71.2526	-2.14247	0.406359	-5.27236	1.34679e-07	1.85022e-06
Sspon.07G0010680-3D	35.032	4.68063	0.704174	51.2929	4.23724e-11	5.69665e-10		Sspon.02G0014110-2C	65.0022	3.48446	0.661099	5.27071	1.35897e-07	1.86549e-06
Sspon.06G0007630-3D	202.536	2.27211	0.350816	51.2278	4.37479e-11	5.87221e-10		Sspon.02G0037190-1B	42.4754	3.22667	0.612267	5.27003	1.36398e-07	1.87163e-06
Sspon.04G0002980-2B	267.225	-6.8847	1.16856	51.1644	4.51309e-11	6.05063e-10		Sspon.04G0012970-1A	32.9478	4.19528	0.796703	5.26581	1.39574e-07	1.91067e-06
Sspon.01G0053340-1C	94.5353	-2.33694	0.409794	51.0877	4.6861e-11	6.27261e-10		Sspon.08G0008330-2C	89.3948	-2.36467	0.44911	-5.26523	1.40016e-07	1.91597e-06
Sspon.06G0034530-1D	32.3662	4.2462	0.678331	51.0841	4.6944e-11	6.28122e-10		Sspon.07G0025620-1B	19.8413	-4.47045	0.849223	-5.26417	1.40825e-07	1.9263e-06
Sspon.07G0003940-1A	10.6967	-7.70975	1.70199	51.0432	4.78947e-11	6.40081e-10		Sspon.08G0007770-1A	16.1182	-8.66062	1.64583	-5.26217	1.42368e-07	1.94587e-06
Sspon.03G0014370-1A	91.303	-2.52307	0.443419	51.0031	4.8846e-11	6.52279e-10		Sspon.03G0038110-1C	29.5716	3.91314	0.74392	5.26017	1.43926e-07	1.96561e-06
Sspon.01G0016740-1P	95.083	-2.23957	0.407434	50.9459	5.02354e-11	6.70567e-10		Sspon.02G0032150-1A	56.1268	-2.3407	0.444998	-5.26002	1.44044e-07	1.96645e-06
Sspon.07G0023440-2D	38.8657	-3.71306	0.625969	50.9393	5.03999e-11	6.72497e-10		Sspon.04G0012660-2C	49.759	2.88131	0.548068	5.25722	1.46249e-07	1.99499e-06
Sspon.01G0009200-1A	17.4268	-4.43125	0.949643	50.9115	5.10911e-11	6.81181e-10		Sspon.08G0018980-2C	49.8734	-2.67424	0.508707	-5.25694	1.46472e-07	1.99725e-06
Sspon.04G0006010-3C	67.5197	-2.25534	0.42389	50.8274	5.32424e-11	7.09303e-10		Sspon.01G0034340-1B	73.5495	-2.15991	0.411102	-5.25395	1.48873e-07	2.02601e-06
Sspon.01G0016220-1A	45.6876	-3.04631	0.563947	50.7729	5.46869e-11	7.27972e-10		Sspon.08G0005690-1A	73.4317	2.45088	0.466624	5.25237	1.50153e-07	2.04263e-06
Sspon.04G0025170-1B	67.7405	3.27038	0.450587	50.736	5.56838e-11	7.40658e-10		Sspon.06G0006650-1A	32.9965	-3.76626	0.717193	-5.25139	1.50955e-07	2.05164e-06
Sspon.01G0023990-3C	233.7	2.18807	0.303608	50.7235	5.60273e-11	7.44641e-10		Sspon.08G0026320-2D	26.5819	4.45578	0.848503	5.25135	1.50992e-07	2.05164e-06
Sspon.02G0010020-1A	32.6451	-2.21434	0.617879	50.7144	5.62781e-11	7.47385e-10		Sspon.02G0004160-2B	18.2001	-8.42908	1.6055	-5.25013	1.51995e-07	2.06445e-06
Sspon.03G0006180-2B	21.1233	4.22008	0.759705	50.7052	5.65328e-11	7.50472e-10		Sspon.01G0012220-1A	18.8561	-5.1394	0.979016	-5.24955	1.52469e-07	2.07009e-06
Sspon.05G0000190-2C	131.048	2.99556	0.409199	50.678	5.72912e-11	7.59941e-10		Sspon.01G0007740-1A	43.9456	-3.04661	0.580371	-5.24942	1.5258e-07	2.07079e-06
Sspon.01G0006530-1A	12.0055	-6.45612	1.53365	50.6752	5.73714e-11	7.60408e-10		Sspon.07G0000300-1A	64.6159	2.53496	0.483066	5.24764	1.54062e-07	2.09009e-06
Sspon.02G0013240-2P	42.9751	5.30034	0.814185	50.6701	5.7514e-11	7.61999e-10		Sspon.01G0020250-2B	55.4642	3.09231	0.589304	5.24739	1.54266e-07	2.09204e-06
Sspon.08G0022400-1B	29.8434	-2.77049	0.613061	50.6458	5.82027e-11	7.70821e-10		Sspon.08G0006010-1A	47.9038	-2.67633	0.51013	-5.24636	1.55133e-07	2.10298e-06
Sspon.03G0010640-1A	53.5724	-2.88851	0.548306	50.6057	5.93602e-11	7.85533e-10		Sspon.05G0020820-2B	35.7304	4.61746	0.880522	5.24401	1.57127e-07	2.12669e-06
Sspon.07G0025940-1B	29.4943	-2.93247	0.661728	50.5815	6.00671e-11	7.94577e-10		Sspon.02G0027130-1P	57.8029	2.64972	0.505362	5.24322	1.57799e-07	2.13495e-06
Sspon.03G0023530-2B	187.772	-2.03633	0.348525	50.5371	6.13898e-11	8.11437e-10		Sspon.08G0010930-2B	20.3074	-4.6535	0.88785	-5.24132	1.59433e-07	2.15539e-06
Sspon.02G0053790-1C	29.7852	-2.80903	0.648506	50.5023	6.24484e-11	8.24783e-10		Sspon.07G0003910-2B	734.006	3.16571	0.604234	5.23922	1.61256e-07	2.17834e-06
Sspon.06G0027470-2C	39.0155	-2.95453	0.624801	50.4859	6.29514e-11	8.31101e-10		Sspon.03G0008360-2D	53.0334	-2.6598	0.507933	-5.23652	1.63631e-07	2.20699e-06
Sspon.03G0021930-1P	94.4534	3.02121	0.469951	50.4829	6.3045e-11	8.32012e-10		Sspon.02G0036000-2D	38.9151	3.49733	0.668684	5.23016	1.6936e-07	2.28072e-06
Sspon.03G0033240-1B	52.7019	-2.61474	0.491582	50.4666	6.35504e-11	8.38353e-10		Sspon.01G0022820-2B	74.8733	-2.16878	0.414747	-5.22916	1.70285e-07	2.29229e-06
Sspon.01G0016740-1A	114.236	-2.05612	0.394357	50.3765	6.64233e-11	8.75911e-10		Sspon.01G0041870-1B	187.572	-2.24041	0.428668	-5.22645	1.72795e-07	2.32391e-06
Sspon.01G0039810-2C	86.6713	3.45981	0.518888	50.3304	6.79407e-11	8.94871e-10		Sspon.04G0006340-4D	63.6465	-2.41228	0.461555	-5.22641	1.72834e-07	2.32391e-06
Sspon.02G0007830-2D	17.1362	-4.4637	1.05138	50.2639	7.01942e-11	9.23983e-10		Sspon.06G0027550-2D	68.1591	-2.05821	0.393827	-5.22617	1.73053e-07	2.32594e-06
Sspon.01G0052500-1P	58.9635	-2.30165	0.516095	50.2586	7.03761e-11	9.25568e-10		Sspon.04G0016220-2C	45.3445	6.1033	1.16809	5.22504	1.7412e-07	2.33758e-06
Sspon.04G0031350-2D	44.4943	-2.86803	0.539598	50.2506	7.06545e-11	9.28441e-10		Sspon.05G0000190-2C	60.4194	2.98082	0.570556	5.22441	1.74709e-07	2.34368e-06
Sspon.07G0009950-3D	48.8214	3.70624	0.533066	50.2428	7.09234e-11	9.31611e-10		Sspon.04G0005050-1A	215.554	2.04337	0.39113	5.22429	1.74828e-07	2.34437e-06
Sspon.03G0022350-2B	13.1896	8.73401	1.6626	50.2402	7.10144e-11	9.32081e-10		Sspon.02G0048460-2D	77.2264	-2.16531	0.414588	-5.2228	1.76237e-07	2.36143e-06
Sspon.05G0032940-2D	334.078	-2.95859	0.428676	50.2288	7.14118e-11	9.36933e-10		Sspon.01G0028080-4D	59.3754	-2.59375	0.496633	-5.22267	1.76362e-07	2.36221e-06
Sspon.04G0007260-2B	20.472	-3.12637	0.758961	50.2134	7.19538e-11	9.43677e-10		Sspon.03G0014500-1A	47.5103	-2.90281	0.555842	-5.22236	1.76653e-07	2.36519e-06
Sspon.01G0023630-2B	56.9389	2.68563	0.518987	50.1508	7.41957e-11	9.72324e-10		Sspon.03G0004670-1A	30.0568	-3.4945	0.669206	-5.22185	1.77143e-07	2.37084e-06
Sspon.07G0007310-2B	131.078	-3.76494	0.552424	50.142	7.45166e-11	9.76149e-10		Sspon.05G0018590-3C	36.5853	-3.08324	0.590604	-5.22048	1.78456e-07	2.38566e-06
Sspon.05G0019810-3D	16.0183	-3.98844	0.912946	50.11	7.56964e-11	9.90836e-10		Sspon.03G0024750-1A	39.6636	-2.86412	0.548662	-5.22019	1.78739e-07	2.38852e-06
Sspon.03G0029460-2C	120.674	-2.23869	0.38199	50.0881	7.65129e-11	1.00075e-09		Sspon.01G0029890-3C	47.8277	-3.22359	0.617712	-5.2186	1.80285e-07	2.40548e-06
Sspon.05G0016550-1A	228.79	-2.01366	0.358305	50.0869	7.65605e-11	1.00098e-09		Sspon.05G0012940-2P	80.1313	-2.15262	0.412643	-5.21666	1.82173e-07	2.42882e-06
Sspon.06G0004480-2B	129.674	-2.07205	0.389909	50.0312	7.86771e-11	1.02706e-09		Sspon.03G0026580-1B	30.5738	3.58486	0.687389	5.21519	1.83631e-07	2.44637e-06
Sspon.05G0010280-2C	53.8256	3.62389	0.523299	50.0262	7.88708e-11	1.02919e-09		Sspon.06G0033770-1D	22.6388	-3.80109	0.729	-5.21412	1.84694e-07	2.45959e-06
Sspon.02G0026600-2B	91.7248	-2.79866	0.470056	49.983	8.05595e-11	1.05001e-09		Sspon.02G0009650-3C	21.843	-5.61728	1.07818	-5.20998	1.88861e-07	2.5122e-06
Sspon.01G0011360-3C	198.507	2.71387	0.379459	49.9703	8.10649e-11	1.05619e-09		Sspon.07G0014480-2C	74.4314	-2.19225	0.420793	-5.20979	1.89053e-07	2.51379e-06
Sspon.01G0042700-2C	9.83131	-6.27196	1.61034	49.9512	8.18265e-11	1.0657e-09		Sspon.04G0018150-1A	22.4618	-3.80409	0.730585	-5.20691	1.92011e-07	2.54876e-06
Sspon.04G0003870-1P	66.0329	3.07144	0.438151	49.92	8.30867e-11	1.08086e-09		Sspon.03G0009120-3C	33.7991	3.15421	0.60625	5.20282	1.96287e-07	2.604e-06
Sspon.02G0021950-1A	22.2676	-4.61454	0.902035	49.9181	8.31676e-11	1.0815e-09		Sspon.01G0014070-2D	25.4512	-3.9054	0.750716	-5.20223	1.96913e-07	2.61131e-06
Sspon.03G0006900-1A	156.575	3.15861	0.427508	49.9122	8.34063e-11	1.08418e-09		Sspon.02G0004880-2B	21.6566	-4.1468	0.797355	-5.20069	1.98548e-07	2.63099e-06
Sspon.01G0038620-2C	41.7551	4.21758	0.609295	49.9035	8.37646e-11	1.08801e-09		Sspon.08G0010050-1P	41.0541	-2.73791	0.526459	-5.20061	1.98636e-07	2.63115e-06
Sspon.01G0026110-2B	3777.7	2.29503	0.321329	49.8767	8.48702e-11	1.10152e-09		Sspon.02G0004270-2B	25.7858	-3.69929	0.711523	-5.19911	2.00247e-07	2.64946e-06
Sspon.01G0008070-2C	29.8008	-2.50635	0.596599	49.8417	8.63424e-11	1.12019e-09		Sspon.05G0017820-3C	21.1978	-5.49107	1.05679	-5.19601	2.03613e-07	2.68991e-06
Sspon.02G0007000-3C	9.47279	-7.57219	1.75839	49.8335	8.66871e-11	1.12423e-09		Sspon.08G0010040-2B	46.1793	6.25135	1.20337	5.19486	2.04877e-07	2.70455e-06
Sspon.01G0013270-1P	54.1082	2.71254	0.457175	49.7482	9.03891e-11	1.17134e-09		Sspon.01G0030340-2D	24.469	8.47685	1.63305	5.19081	2.0938e-07	2.76085e-06
Sspon.05G0009490-1A	25.7139	-2.93686	0.685445	49.7207	9.16158e-11	1.18633e-09		Sspon.03G0011190-1A	68.3921	-2.31433	0.445977	-5.18934	2.11038e-07	2.78165e-06
Sspon.06G0022230-1B	24.6806	9.10345	1.60332	49.7054	9.23064e-11	1.19481e-09		Sspon.07G0025660-1B	35.7955	3.40018	0.655461	5.18747	2.1317e-07	2.80762e-06
Sspon.03G0016710-1A	124.737	2.25148	0.386293	49.6268	9.59341e-11	1.24082e-09		Sspon.01G0033950-1A	54.1848	2.371	0.457071	5.18736	2.13292e-07	2.80816e-06
Sspon.06G0011070-1A	36.4999	5.54966	0.861898	49.6172	9.63867e-11	1.2462e-09		Sspon.08G0010650-1A	38.4444	2.95426	0.569776	5.18494	2.16083e-07	2.84169e-06
Sspon.08G0021740-1T	20.3021	5.03141	0.942661	49.5291	1.00641e-10	1.3002e-09		Sspon.01G0047350-1B	40.5445	-3.84214	0.741234	-5.18344	2.17834e-07	2.86255e-06
Sspon.01G0040920-1B	36.9988	-2.51941	0.552586	49.4739	1.03403e-10	1.33538e-09		Sspon.03G0010080-1A	40.5416	3.20102	0.617978	5.17984	2.22077e-07	2.9128e-06
Sspon.04G0008020-1A	124.476	-2.61849	0.458626	49.4705	1.03576e-10	1.33659e-09		Sspon.01G0041020-1B	53.0616	2.56933	0.49648	5.17509	2.27796e-07	2.97995e-06
Sspon.05G0007440-1A	73.9238	-2.8938	0.445673	49.426	1.05858e-10	1.36447e-09		Sspon.02G0028850-2B	104.572	2.12344	0.410337	5.17486	2.28076e-07	2.98249e-06
Sspon.02G0014090-3D	74.665	-2.06471	0.412326	49.3996	1.07239e-10	1.38174e-09		Sspon.03G0007080-2B	63.7963	2.74658	0.530995	5.17251	2.30975e-07	3.01812e-06
Sspon.06G0020640-2C	18.8048	-4.27911	0.923099	49.341	1.10364e-10	1.42037e-09		Sspon.03G0011790-3C	30.358	8.01287	1.55026	5.16873	2.35693e-07	3.074e-06
Sspon.01G0030340-1A	272.939	2.53071	0.366017	49.2707	1.14237e-10	1.46967e-09		Sspon.06G0006670-1A	149.039	-2.46821	0.477579	-5.16816	2.36404e-07	3.08212e-06
Sspon.07G0036160-1D	10.863	-5.55747	1.4186	49.0837	1.25203e-10	1.60829e-09		Sspon.02G0049360-1C	62.4827	-2.38426	0.461381	-5.16766	2.37047e-07	3.08934e-06
Sspon.01G0024190-3C	409.821	2.2688	0.315755	49.081	1.25366e-10	1.60916e-09		Sspon.01G0041790-2C	106.962	-2.18157	0.422481	-5.16371	2.421e-07	3.15402e-06
Sspon.06G0020900-1B	37.4459	-2.96722	0.616898	49.0814	1.25343e-10	1.60916e-09		Sspon.04G0023350-1B	17.8079	-8.49826	1.64601	-5.16293	2.43112e-07	3.16601e-06
Sspon.03G0041000-1C	71.1652	3.51437	0.487393	49.0735	1.25831e-10	1.61451e-09		Sspon.08G0027950-1D	96.1383	-2.50792	0.485913	-5.16125	2.45301e-07	3.19213e-06
Sspon.01G0002820-1A	77.4692	-2.42262	0.441346	49.0293	1.28588e-10	1.64864e-09		Sspon.02G0001270-2D	100.474	2.06162	0.399503	5.16047	2.4633e-07	3.20432e-06
Sspon.02G0009930-3C	59.6257	-2.61271	0.477869	49.0025	1.30283e-10	1.6691e-09		Sspon.05G0017100-1A	23.0487	-4.31084	0.835513	-5.1595	2.47604e-07	3.21849e-06
Sspon.06G0002810-3C	17.4366	-4.96359	1.01859	48.9915	1.30991e-10	1.67753e-09		Sspon.08G0018620-1B	60.3237	-2.77619	0.538119	-5.15906	2.48191e-07	3.22249e-06
Sspon.08G0007290-1A	853.785	2.67539	0.361533	48.9805	1.317e-10	1.68597e-09		Sspon.06G0010560-2C	64.5448	-2.24113	0.434437	-5.1587	2.48666e-07	3.22746e-06
Sspon.07G0010960-3C	89.629	-2.32725	0.408566	48.9588	1.33109e-10	1.70272e-09		Sspon.08G0020560-1B	24.9123	-3.83204	0.742851	-5.15855	2.48867e-07	3.22886e-06
Sspon.01G0008720-1A	259.219	2.26377	0.333644	48.8962	1.37252e-10	1.75305e-09		Sspon.01G0000260-2P	98.2473	2.10729	0.40853	5.15823	2.49291e-07	3.23316e-06
Sspon.04G0016950-1A	114.801	3.01472	0.431878	48.8834	1.38119e-10	1.76213e-09		Sspon.04G0021530-2C	20.4304	-4.23827	0.821908	-5.15662	2.51447e-07	3.25747e-06
Sspon.07G0019210-4D	77.7095	-3.22568	0.516642	48.8689	1.39101e-10	1.77399e-09		Sspon.07G0019210-1A	84.5055	-2.63706	0.511446	-5.15609	2.52159e-07	3.26427e-06
Sspon.05G0028660-1B	35.313	4.64984	0.700589	48.8527	1.40214e-10	1.78682e-09		Sspon.04G0032000-1C	35.2782	-3.17204	0.615529	-5.15336	2.55855e-07	3.31087e-06
Sspon.07G0010500-1A	81.2007	2.64402	0.41023	48.8327	1.41592e-10	1.8037e-09		Sspon.02G0014910-2D	65.8789	-2.39118	0.464459	-5.14832	2.62832e-07	3.39737e-06
Sspon.05G0004910-2B	182.608	2.53951	0.350294	48.8314	1.41683e-10	1.80418e-09		Sspon.02G0013260-1A	46.1637	2.98909	0.580613	5.14816	2.63059e-07	3.39905e-06
Sspon.03G0025550-1A	148.619	2.8671	0.437263	48.8145	1.4286e-10	1.81849e-09		Sspon.02G0040540-2C	289.343	-4.10612	0.79769	-5.14752	2.63956e-07	3.40936e-06
Sspon.04G0033400-1C	71.2989	2.17362	0.525537	48.81	1.43177e-10	1.82183e-09		Sspon.08G0026980-1C	23.3882	8.06685	1.56731	5.14696	2.64744e-07	3.41827e-06
Sspon.04G0006400-3D	21.6103	-5.24404	1.03451	48.808	1.43322e-10	1.82299e-09		Sspon.07G0038740-1D	25.6773	-3.73838	0.726697	-5.14434	2.68457e-07	3.46364e-06
Sspon.01G0015010-2C	103.333	-2.33526	0.519078	48.7961	1.44158e-10	1.83293e-09		Sspon.04G0008360-1P	35.4639	-3.18537	0.620087	-5.13698	2.79193e-07	3.59282e-06
Sspon.06G0014180-1P	89.1181	2.66064	0.498837	48.7808	1.45245e-10	1.84536e-09		Sspon.02G0038770-1B	36.7775	-3.25213	0.633139	-5.13652	2.7987e-07	3.59888e-06
Sspon.07G0002100-3C	2027.84	2.18977	0.332716	48.7556	1.4705e-10	1.8676e-09		Sspon.06G0032570-1C	34.5126	3.87707	0.754817	5.13644	2.79998e-07	3.59919e-06
Sspon.08G0018860-1B	16.4119	-5.44382	1.19135	48.7419	1.4804e-10	1.87946e-09		Sspon.02G0059860-1D	50.9035	-2.50841	0.488588	-5.134	2.83654e-07	3.6435e-06
Sspon.07G0012330-1A	3252.18	-2.0559	0.294972	48.736	1.48468e-10	1.88418e-09		Sspon.01G0011980-2C	36.4671	-3.22151	0.627697	-5.13226	2.86281e-07	3.67452e-06
Sspon.05G0010360-1A	91.3548	-2.00492	0.389679	48.7167	1.49875e-10	1.90133e-09		Sspon.08G0030160-1D	53.8981	-2.53136	0.493424	-5.13019	2.89453e-07	3.7125e-06
Sspon.02G0016810-3D	57.0582	-2.45338	0.472797	48.7012	1.51023e-10	1.91482e-09		Sspon.02G0036300-1B	59.1149	2.74035	0.534221	5.12962	2.90324e-07	3.72229e-06
Sspon.07G0002150-1T	187.651	2.17578	0.335608	48.6152	1.57519e-10	1.99455e-09		Sspon.04G0006840-1T	14.3374	-8.49921	1.65708	-5.12903	2.91241e-07	3.73268e-06
Sspon.04G0024540-3D	341.82	2.13426	0.320248	48.5906	1.59431e-10	2.01725e-09		Sspon.07G0021070-1B	317.486	2.10035	0.409508	5.12896	2.91349e-07	3.73268e-06
Sspon.07G0005010-3C	38.536	-2.16714	0.556739	48.5874	1.59681e-10	2.01965e-09		Sspon.07G0035040-1C	45.3132	3.0085	0.586674	5.12807	2.9273e-07	3.74623e-06
Sspon.03G0021140-2B	45.76	-3.05766	0.639051	48.5493	1.62693e-10	2.05697e-09		Sspon.01G0014890-1A	157.455	-2.16867	0.422967	-5.12728	2.93965e-07	3.76065e-06
Sspon.01G0008710-3D	236.265	2.22076	0.339864	48.5153	1.65426e-10	2.08997e-09		Sspon.01G0005880-2B	35.7421	-2.88454	0.56296	-5.12387	2.99321e-07	3.82636e-06
Sspon.02G0027310-2C	65.3598	-2.58714	0.43715	48.503	1.66424e-10	2.101e-09		Sspon.04G0007130-2B	27.871	-3.63367	0.709382	-5.1223	3.01833e-07	3.85563e-06
Sspon.02G0044350-1B	47.8374	-2.31867	0.484361	48.4941	1.67152e-10	2.10941e-09		Sspon.02G0048690-1C	59.1326	-2.37886	0.464588	-5.12037	3.04943e-07	3.88965e-06
Sspon.03G0026910-2C	4643.43	5.27218	0.654112	48.4887	1.67597e-10	2.11423e-09		Sspon.04G0000160-1A	72.3656	-2.01907	0.394634	-5.11631	3.11567e-07	3.97102e-06
Sspon.03G0038320-1P	166.077	2.92352	0.422347	48.4682	1.69291e-10	2.13481e-09		Sspon.05G0031580-2D	45.5316	3.01564	0.58944	5.11611	3.11896e-07	3.97251e-06
Sspon.08G0015830-1A	35.6912	2.92097	0.558305	48.4505	1.70767e-10	2.15117e-09		Sspon.08G0026980-2D	25.6949	5.97686	1.16913	5.11224	3.18358e-07	4.05333e-06
Sspon.02G0013860-2P	28.8128	-4.15934	0.819552	48.4503	1.7078e-10	2.15117e-09		Sspon.02G0055020-1C	17.8369	-5.69173	1.11373	-5.1105	3.21301e-07	4.08929e-06
Sspon.01G0014170-2D	47.5794	-3.18465	0.597921	48.2764	1.85978e-10	2.33563e-09		Sspon.07G0010030-1A	70.3641	-2.21269	0.433034	-5.10973	3.22624e-07	4.10463e-06
Sspon.06G0000620-1A	167.304	-2.16156	0.404417	48.2264	1.90589e-10	2.38965e-09		Sspon.02G0026740-2D	200.164	-2.1877	0.428423	-5.10641	3.28338e-07	4.16818e-06
Sspon.07G0014410-1A	26.708	-3.51259	0.726665	48.1736	1.95587e-10	2.44629e-09		Sspon.02G0032670-2B	28.377	8.288	1.62319	5.106	3.29055e-07	4.1732e-06
Sspon.07G0022760-1P	119.931	3.34187	0.468398	48.145	1.9834e-10	2.4798e-09		Sspon.08G0000820-2C	18.7364	-4.40076	0.862575	-5.10189	3.36274e-07	4.26115e-06
Sspon.02G0040740-1B	52.7551	-2.54719	0.57137	48.1369	1.99136e-10	2.48884e-09		Sspon.07G0025360-1B	14.3629	-8.50731	1.66752	-5.10178	3.36475e-07	4.26214e-06
Sspon.05G0026700-2C	34.3085	3.95417	0.618517	48.1078	2.0199e-10	2.5217e-09		Sspon.01G0049780-1B	33.5626	3.16336	0.620479	5.09825	3.42812e-07	4.33925e-06
Sspon.07G0032210-2D	55.1964	-2.7093	0.537658	48.1065	2.02123e-10	2.52242e-09		Sspon.01G0016520-1A	45.8177	-2.5023	0.491522	-5.09091	3.56342e-07	4.49904e-06
Sspon.02G0023190-3D	80.3817	-2.48665	0.415623	48.0414	2.08674e-10	2.60033e-09		Sspon.04G0033970-2D	28.3265	-3.27384	0.643384	-5.08847	3.60966e-07	4.55247e-06
Sspon.06G0016890-1A	84.5344	-3.05702	0.531753	48.0102	2.11884e-10	2.63741e-09		Sspon.01G0046050-1B	34.6132	-2.96134	0.582492	-5.08391	3.69735e-07	4.65799e-06
Sspon.03G0020510-2B	56.1696	2.91967	0.574013	47.9469	2.18558e-10	2.71759e-09		Sspon.05G0005170-2C	81.2985	2.77149	0.545558	5.08011	3.77225e-07	4.74719e-06
Sspon.01G0014070-2D	10.7394	-7.65865	1.69837	47.8842	2.2538e-10	2.80024e-09		Sspon.01G0025930-1A	45.0749	-2.801	0.551544	-5.07848	3.80474e-07	4.78624e-06
Sspon.05G0011650-2B	86.9343	-2.10703	0.439989	47.8144	2.33222e-10	2.89554e-09		Sspon.03G0040810-1C	151.476	2.02958	0.399648	5.07841	3.80603e-07	4.78624e-06
Sspon.03G0004110-1A	1513.79	2.11227	0.301743	47.7783	2.3738e-10	2.94392e-09		Sspon.02G0025530-1A	71.8327	-2.2492	0.442994	-5.07726	3.82911e-07	4.81178e-06
Sspon.01G0004640-3C	129.141	2.35082	0.347714	47.7196	2.44307e-10	3.02648e-09		Sspon.02G0050280-1C	22.2842	4.45838	0.878276	5.07628	3.84889e-07	4.83314e-06
Sspon.07G0007080-1P	33.0398	4.98927	0.77115	47.6678	2.50591e-10	3.10092e-09		Sspon.03G0008520-3C	52.6644	2.43867	0.480797	5.07214	3.93368e-07	4.93427e-06
Sspon.03G0016820-2C	55.9312	3.4767	0.512183	47.6507	2.52695e-10	3.12466e-09		Sspon.06G0025230-2D	256.915	3.709	0.731273	5.07198	3.93693e-07	4.93479e-06
Sspon.03G0018320-2C	156.247	2.65437	0.375228	47.6317	2.55063e-10	3.15278e-09		Sspon.02G0030690-1A	44.3636	-2.60645	0.514047	-5.07046	3.96859e-07	4.9691e-06
Sspon.04G0007430-1A	104.5	-2.0076	0.362586	47.6136	2.57326e-10	3.17959e-09		Sspon.06G0031970-1C	17.5764	-5.721	1.12845	-5.0698	3.98242e-07	4.98282e-06
Sspon.01G0023910-1P	16.9259	-4.47878	1.02641	47.5986	2.59231e-10	3.20079e-09		Sspon.03G0004360-1A	16.5686	-5.70628	1.12572	-5.06899	3.99936e-07	5.00042e-06
Sspon.06G0024100-2C	29.3048	7.7206	1.54297	47.5622	2.63895e-10	3.25718e-09		Sspon.03G0020950-1P	49.4272	2.86106	0.564591	5.0675	4.03083e-07	5.03795e-06
Sspon.02G0040400-2D	38.3033	-2.46618	0.576584	47.5039	2.71541e-10	3.34788e-09		Sspon.04G0012850-1A	66.8204	2.12211	0.418825	5.06683	4.04504e-07	5.0539e-06
Sspon.07G0025740-1B	16.7842	-4.00145	0.897996	47.467	2.76491e-10	3.40643e-09		Sspon.02G0002510-1A	63.6548	-2.27634	0.449352	-5.06584	4.06613e-07	5.07661e-06
Sspon.02G0017860-1P	19.5553	-4.81508	0.980675	47.4387	2.80354e-10	3.4515e-09		Sspon.03G0014640-2C	60.5237	-2.25998	0.446458	-5.06203	4.14818e-07	5.17532e-06
Sspon.08G0004250-1P	36.6486	-2.54166	0.572078	47.4264	2.82042e-10	3.47101e-09		Sspon.01G0057000-1C	45.3853	2.71662	0.536681	5.06188	4.15135e-07	5.17573e-06
Sspon.04G0003130-1A	9.79023	-5.4276	1.45584	47.378	2.88815e-10	3.55306e-09		Sspon.02G0001410-1A	117.438	2.08007	0.411004	5.06095	4.17165e-07	5.19343e-06
Sspon.05G0020680-1A	68.1541	3.2508	0.516488	47.3714	2.89753e-10	3.56201e-09		Sspon.06G0018670-2P	27.2773	-3.52313	0.696308	-5.05973	4.19859e-07	5.2251e-06
Sspon.07G0013280-3C	112.371	-2.03869	0.384538	47.3506	2.92714e-10	3.59449e-09		Sspon.04G0030240-2D	36.5829	4.07811	0.806297	5.05782	4.24081e-07	5.27197e-06
Sspon.04G0015340-2B	41.6251	3.49869	0.627855	47.3356	2.94873e-10	3.61836e-09		Sspon.01G0001700-1A	55.9531	-2.78742	0.551128	-5.05766	4.24428e-07	5.27441e-06
Sspon.06G0004760-2B	115.945	2.19967	0.359258	47.3363	2.94769e-10	3.61836e-09		Sspon.01G0008740-2B	57.9904	-2.40102	0.474949	-5.05531	4.29685e-07	5.33592e-06
Sspon.01G0008440-1P	126.949	-2.166	0.410391	47.3161	2.97711e-10	3.65053e-09		Sspon.02G0035500-1B	21.483	-3.71004	0.734022	-5.0544	4.31751e-07	5.35966e-06
Sspon.03G0004200-1A	374.864	2.51477	0.427104	47.2796	3.03074e-10	3.71224e-09		Sspon.05G0014570-2P	36.1911	6.98699	1.38264	5.05338	4.34062e-07	5.38295e-06
Sspon.07G0006660-1A	254.842	2.18066	0.31531	47.2616	3.05758e-10	3.74376e-09		Sspon.06G0020130-2C	2416.73	2.89194	0.572473	5.05167	4.37961e-07	5.42513e-06
Sspon.01G0003000-1A	106.766	-2.5436	0.477775	47.2582	3.06274e-10	3.74872e-09		Sspon.01G0014160-4D	20.4642	-4.22539	0.836453	-5.05156	4.38213e-07	5.42631e-06
Sspon.03G0004530-2P	60.067	2.77842	0.479178	47.2374	3.09413e-10	3.7844e-09		Sspon.05G0033330-1C	17.931	-5.6772	1.12471	-5.0477	4.47157e-07	5.53313e-06
Sspon.03G0038110-1C	24.551	6.00561	1.00383	47.2139	3.12983e-10	3.8239e-09		Sspon.07G0033580-1C	22.9125	7.93002	1.57107	5.04751	4.476e-07	5.53664e-06
Sspon.01G0021010-1A	20.1348	8.23899	1.61264	47.1619	3.21059e-10	3.91831e-09		Sspon.07G0005010-2B	32.1178	-3.80878	0.755127	-5.04389	4.56161e-07	5.63853e-06
Sspon.02G0006060-3C	36.7148	-4.27326	0.776962	47.1625	3.20972e-10	3.91831e-09		Sspon.01G0013140-2B	18.5138	-4.25733	0.844186	-5.04311	4.58015e-07	5.65944e-06
Sspon.06G0006090-1A	190.349	-2.20135	0.344472	47.1547	3.22191e-10	3.93071e-09		Sspon.04G0007040-1P	134.159	-2.32623	0.461412	-5.04154	4.61801e-07	5.70419e-06
Sspon.07G0018100-1A	69.1956	-2.14582	0.425132	47.139	3.24684e-10	3.95684e-09		Sspon.08G0024890-1C	144.896	2.11406	0.419587	5.03843	4.69356e-07	5.79338e-06
Sspon.03G0031430-1B	30.3106	8.93193	1.62593	47.1181	3.28025e-10	3.99611e-09		Sspon.05G0028420-1B	68.5116	-2.25731	0.44805	-5.03807	4.70242e-07	5.80226e-06
Sspon.08G0026950-1C	43.8493	-2.39775	0.552507	47.0631	3.36983e-10	4.09931e-09		Sspon.01G0008740-4D	38.8217	-3.05928	0.607585	-5.03515	4.77469e-07	5.88517e-06
Sspon.06G0010760-1A	49.2169	-2.14777	0.482074	47.0165	3.4476e-10	4.19241e-09		Sspon.08G0017220-2D	200.773	2.02183	0.401776	5.03224	4.8478e-07	5.97317e-06
Sspon.06G0020540-1B	47.4854	-2.06784	0.557736	47.0145	3.45102e-10	4.19451e-09		Sspon.02G0018370-2B	47.6482	2.66138	0.529098	5.03004	4.9038e-07	6.03789e-06
Sspon.08G0004250-4D	27.1468	-4.38474	0.87628	46.997	3.48071e-10	4.2281e-09		Sspon.04G0003600-2B	56.1183	-2.62652	0.5227	-5.02491	5.03674e-07	6.19062e-06
Sspon.01G0017650-1A	160.752	2.55734	0.361077	46.9656	3.53463e-10	4.2905e-09		Sspon.04G0023970-3D	19.2083	-4.21182	0.838227	-5.02468	5.0428e-07	6.19587e-06
Sspon.02G0006540-3D	22.5162	5.967	1.0222	46.9544	3.55416e-10	4.31111e-09		Sspon.03G0006210-3C	13.5057	-8.40547	1.67293	-5.02441	5.04994e-07	6.20245e-06
Sspon.02G0013780-1A	52.9992	-2.84812	0.554929	46.9386	3.58163e-10	4.33935e-09		Sspon.08G0022650-1B	22.157	7.90849	1.5744	5.02317	5.08249e-07	6.23363e-06
Sspon.04G0024540-2C	225.361	2.09576	0.333666	46.9351	3.58786e-10	4.34418e-09		Sspon.03G0016820-2C	70.3964	2.45407	0.488717	5.02145	5.12825e-07	6.2831e-06
Sspon.03G0015480-1A	66.1014	2.74658	0.453838	46.9145	3.62427e-10	4.38354e-09		Sspon.02G0023590-1A	21.9825	-4.37564	0.871408	-5.02134	5.13118e-07	6.28448e-06
Sspon.01G0004320-1A	166.052	-2.04849	0.384047	46.7664	3.89688e-10	4.69308e-09		Sspon.01G0037270-1B	18.3508	-4.82574	0.961468	-5.01913	5.19051e-07	6.35043e-06
Sspon.01G0013520-2C	68.1153	-2.585	0.537934	46.7426	3.94261e-10	4.74477e-09		Sspon.04G0000970-1A	101.062	2.85226	0.568397	5.01808	5.21896e-07	6.38299e-06
Sspon.03G0007230-2P	518.344	2.01784	0.287452	46.7302	3.96654e-10	4.77187e-09		Sspon.01G0003890-1A	51.6678	7.651	1.52479	5.01775	5.22794e-07	6.39173e-06
Sspon.05G0025210-1P	411.74	2.00661	0.293837	46.7218	3.98291e-10	4.78644e-09		Sspon.01G0008740-1P	42.166	-2.62834	0.524	-5.01591	5.27838e-07	6.44887e-06
Sspon.04G0011660-1A	115.828	2.43656	0.361646	46.7056	4.01466e-10	4.81945e-09		Sspon.05G0026450-2C	13.4234	-8.41657	1.67848	-5.01441	5.31967e-07	6.49474e-06
Sspon.05G0016140-1P	42.9881	3.50556	0.571049	46.6444	4.13686e-10	4.95732e-09		Sspon.08G0024930-1C	50.1095	3.1001	0.618387	5.0132	5.35326e-07	6.53117e-06
Sspon.03G0003750-2B	24.5775	-4.33338	0.854242	46.5965	4.23497e-10	5.0713e-09		Sspon.03G0007280-1A	50.4708	2.85467	0.569673	5.01107	5.41271e-07	6.59906e-06
Sspon.08G0011280-1A	83.4699	2.89148	0.460351	46.5674	4.29577e-10	5.14045e-09		Sspon.03G0006060-1A	53.4743	-2.27681	0.454402	-5.01057	5.42702e-07	6.61419e-06
Sspon.02G0021880-1A	46.173	-2.65319	0.524891	46.5257	4.3843e-10	5.23896e-09		Sspon.04G0033280-2D	46.998	-2.49288	0.497545	-5.01036	5.43272e-07	6.61874e-06
Sspon.01G0012990-3C	246.376	-2.27953	0.400393	46.4961	4.44851e-10	5.31004e-09		Sspon.05G0036280-1C	54.771	-2.25345	0.449764	-5.0103	5.43456e-07	6.61874e-06
Sspon.06G0030010-1C	43.8663	-2.69721	0.625553	46.4558	4.53705e-10	5.40999e-09		Sspon.07G0018500-1A	132.674	-2.13259	0.426161	-5.00418	5.61e-07	6.82285e-06
Sspon.04G0032470-2D	31.5069	-3.00154	0.634754	46.3954	4.67318e-10	5.57035e-09		Sspon.05G0005910-2C	75.3276	-2.2075	0.441436	-5.00072	5.71173e-07	6.93686e-06
Sspon.04G0018500-4D	596.808	2.27718	0.362627	46.3813	4.70571e-10	5.60714e-09		Sspon.02G0025170-1A	25.8014	3.82451	0.765611	4.99537	5.87226e-07	7.12685e-06
Sspon.01G0006510-2B	51.3281	2.99385	0.602076	46.377	4.71563e-10	5.615e-09		Sspon.03G0031140-2C	40.1032	-2.8132	0.563302	-4.99413	5.91021e-07	7.17041e-06
Sspon.08G0004200-1A	58.9013	2.68553	0.448208	46.3407	4.80011e-10	5.71358e-09		Sspon.05G0028430-2C	48.7696	-2.39974	0.480557	-4.99367	5.92416e-07	7.18482e-06
Sspon.04G0006230-2P	737.542	2.31561	0.328806	46.3327	4.81888e-10	5.73388e-09		Sspon.04G0015440-2B	79.639	-2.14062	0.428679	-4.99353	5.92859e-07	7.18769e-06
Sspon.02G0052850-1C	22.2805	-4.43336	0.885109	46.3238	4.84005e-10	5.75705e-09		Sspon.02G0013350-2B	35.7772	-2.7134	0.543569	-4.99183	5.98086e-07	7.24096e-06
Sspon.06G0031950-2D	154.243	2.42315	0.473312	46.299	4.89915e-10	5.82529e-09		Sspon.03G0009910-2B	81.1776	2.26339	0.453526	4.99066	6.01746e-07	7.28021e-06
Sspon.08G0004560-1A	85.5981	-2.37156	0.417206	46.2752	4.95666e-10	5.8916e-09		Sspon.06G0032630-1C	37.6477	-3.38563	0.678553	-4.98949	6.05392e-07	7.31923e-06
Sspon.03G0012310-1A	11.2517	8.54114	1.69945	46.2595	4.99491e-10	5.93497e-09		Sspon.08G0006580-1P	42.4425	-2.58684	0.518664	-4.9875	6.1165e-07	7.38461e-06
Sspon.03G0018530-2D	230.073	2.29499	0.350603	46.2415	5.03905e-10	5.9832e-09		Sspon.04G0003200-4D	45.2321	-2.47354	0.496416	-4.9828	6.26708e-07	7.56116e-06
Sspon.01G0010120-2C	73.7546	2.33698	0.44295	46.2119	5.11252e-10	6.06404e-09		Sspon.01G0017380-2C	69.8258	2.38538	0.47875	4.98253	6.27587e-07	7.56914e-06
Sspon.04G0005860-1A	39.3493	-3.16289	0.647204	46.1784	5.19703e-10	6.15995e-09		Sspon.05G0004560-2B	64.6378	2.33753	0.46944	4.97939	6.37855e-07	7.68498e-06
Sspon.03G0005360-1A	119.137	2.3707	0.415517	46.1609	5.24175e-10	6.2086e-09		Sspon.04G0025540-1B	73.8057	-2.77819	0.557978	-4.97903	6.39033e-07	7.69384e-06
Sspon.05G0001500-2D	233.683	-2.05428	0.358744	46.1495	5.27118e-10	6.24126e-09		Sspon.07G0008130-2C	31.8912	-3.047	0.61196	-4.97909	6.38831e-07	7.69384e-06
Sspon.02G0046900-1C	57.1868	2.93886	0.490845	46.1052	5.38688e-10	6.37378e-09		Sspon.03G0028740-1B	29.516	6.18708	1.24266	4.97889	6.395e-07	7.69465e-06
Sspon.07G0019720-3C	83.7839	-2.13834	0.452965	46.0254	5.60145e-10	6.61838e-09		Sspon.02G0009810-1A	102.36	-2.35787	0.473785	-4.97667	6.46865e-07	7.77737e-06
Sspon.06G0034090-1D	41.0838	3.37734	0.554879	46.0206	5.61445e-10	6.63142e-09		Sspon.08G0009640-4D	52.4624	-2.43023	0.488636	-4.97351	6.57528e-07	7.90284e-06
Sspon.06G0017810-3C	118.945	2.46936	0.385869	46.0104	5.64267e-10	6.66009e-09		Sspon.01G0010530-3C	22.8702	-3.67201	0.73841	-4.97286	6.59722e-07	7.92373e-06
Sspon.06G0013420-1A	416.711	2.06362	0.318219	45.9711	5.75227e-10	6.7847e-09		Sspon.06G0025590-1B	14.5773	-8.36101	1.68148	-4.97241	6.61272e-07	7.9396e-06
Sspon.04G0018390-1A	45.4801	-2.44035	0.531097	45.9556	5.79606e-10	6.8268e-09		Sspon.01G0040170-1B	77.5795	-2.15909	0.43449	-4.96924	6.7215e-07	8.06742e-06
Sspon.02G0001510-1A	46.0671	-2.44749	0.600586	45.9031	5.94696e-10	6.99721e-09		Sspon.02G0020690-2B	49.6544	2.42376	0.487783	4.96893	6.73217e-07	8.07744e-06
Sspon.08G0006420-4D	571.881	2.01077	0.289014	45.9	5.95619e-10	7.00563e-09		Sspon.04G0021540-1B	39.9861	-2.91587	0.5869	-4.96826	6.7557e-07	8.10288e-06
Sspon.01G0019930-3D	26.3476	3.70853	0.669963	45.8347	6.14939e-10	7.22784e-09		Sspon.02G0033120-2C	46.4693	3.01386	0.606711	4.96754	6.7808e-07	8.13018e-06
Sspon.08G0012430-1A	135.32	2.87209	0.454113	45.7273	6.48143e-10	7.59694e-09		Sspon.01G0015410-3D	60.625	-2.6459	0.532719	-4.96679	6.8071e-07	8.1589e-06
Sspon.07G0011630-2C	479.169	-2.11396	0.370443	45.7059	6.54986e-10	7.66694e-09		Sspon.03G0027520-1P	32.4877	-3.3028	0.66518	-4.96528	6.86032e-07	8.21702e-06
Sspon.04G0027000-1B	56.3503	-2.61724	0.502117	45.7057	6.55024e-10	7.66694e-09		Sspon.05G0009420-1A	37.8137	-3.18857	0.6422	-4.96508	6.86743e-07	8.22271e-06
Sspon.05G0020650-2B	109.141	3.07012	0.46865	45.7029	6.5595e-10	7.67512e-09		Sspon.07G0035400-1D	185.964	2.10977	0.425304	4.96061	7.02707e-07	8.39362e-06
Sspon.04G0015940-1A	70.1375	-3.23273	0.506082	45.6949	6.58501e-10	7.69696e-09		Sspon.08G0010040-1A	35.1568	5.81519	1.17236	4.96023	7.04111e-07	8.4075e-06
Sspon.03G0042280-1C	54.6581	-2.2061	0.509273	45.6767	6.6439e-10	7.76042e-09		Sspon.04G0000260-1A	53.6485	2.81908	0.568702	4.95704	7.15771e-07	8.53793e-06
Sspon.05G0010340-1A	72.054	-2.00753	0.444205	45.6652	6.68153e-10	7.80166e-09		Sspon.05G0018120-2C	49.485	-2.49286	0.503116	-4.95485	7.23856e-07	8.62549e-06
Sspon.03G0047320-1D	121.868	3.06693	0.471092	45.599	6.90151e-10	8.04461e-09		Sspon.01G0028860-1A	59.8773	-2.25037	0.45424	-4.95414	7.26498e-07	8.64809e-06
Sspon.04G0025340-1B	161.992	-2.16374	0.364214	45.5941	6.91826e-10	8.05857e-09		Sspon.03G0042420-1C	172.959	2.2845	0.461143	4.954	7.27018e-07	8.65132e-06
Sspon.02G0037170-2C	27.7752	-3.21087	0.693545	45.572	6.99344e-10	8.14333e-09		Sspon.03G0001920-2P	20.9028	-4.60161	0.929264	-4.95188	7.34984e-07	8.74012e-06
Sspon.08G0011670-1P	165.029	2.40073	0.362605	45.566	7.01392e-10	8.15873e-09		Sspon.01G0025220-2C	58.2581	-2.20437	0.445189	-4.95154	7.36275e-07	8.75248e-06
Sspon.03G0021040-1P	10.0383	-4.70007	1.28268	45.5527	7.05983e-10	8.2093e-09		Sspon.02G0016610-1A	26.3424	-3.26683	0.660524	-4.94581	7.58265e-07	8.99851e-06
Sspon.02G0042340-3D	27.1009	-7.87919	1.57613	45.5494	7.07118e-10	8.21967e-09		Sspon.04G0029060-1B	25.861	4.59673	0.929609	4.9448	7.62233e-07	9.03943e-06
Sspon.03G0026910-1B	2626.19	5.20107	0.66243	45.5	7.24412e-10	8.40622e-09		Sspon.07G0001970-1A	28.1514	3.80166	0.768879	4.94441	7.63729e-07	9.05408e-06
Sspon.03G0035940-1B	1562.98	5.84651	0.725565	45.4993	7.24686e-10	8.40651e-09		Sspon.04G0013450-2B	23.5522	-3.63809	0.736166	-4.94194	7.73481e-07	9.16032e-06
Sspon.02G0001650-1P	245.848	2.30283	0.340742	45.459	7.39098e-10	8.57074e-09		Sspon.01G0003580-1A	72.7788	2.08962	0.42288	4.9414	7.75643e-07	9.18082e-06
Sspon.07G0034730-2D	43.3743	4.03998	0.679912	45.4351	7.47819e-10	8.65997e-09		Sspon.01G0008390-4D	13.4452	-8.3931	1.69889	-4.94034	7.7987e-07	9.22656e-06
Sspon.01G0012320-3D	51.2746	-2.61585	0.655772	45.4332	7.48502e-10	8.66194e-09		Sspon.05G0030420-2C	55.0226	4.6756	0.946734	4.93867	7.86588e-07	9.29655e-06
Sspon.03G0001920-2B	177.623	-2.44244	0.356373	45.4092	7.57367e-10	8.76151e-09		Sspon.08G0004410-2D	55.1726	2.47669	0.501821	4.9354	7.99854e-07	9.4405e-06
Sspon.04G0020330-2C	112.749	-2.08653	0.354623	45.4048	7.58971e-10	8.77706e-09		Sspon.07G0017760-3C	30.4904	-2.91336	0.590909	-4.9303	8.21028e-07	9.67443e-06
Sspon.03G0026440-1B	102.606	-2.16146	0.376578	45.3905	7.643e-10	8.83263e-09		Sspon.08G0009060-3C	32.7186	6.93947	1.40768	4.92973	8.23453e-07	9.69272e-06
Sspon.05G0009340-4D	119.09	3.04795	0.441713	45.3806	7.68028e-10	8.87268e-09		Sspon.08G0023520-1B	36.6542	3.5222	0.714614	4.92882	8.27287e-07	9.73456e-06
Sspon.02G0041810-1B	20.1252	4.99407	0.863722	45.36	7.75804e-10	8.95945e-09		Sspon.01G0016160-1A	15.5368	-5.13512	1.04212	-4.92756	8.32632e-07	9.79413e-06
Sspon.01G0020310-2B	14.7257	7.33855	1.60727	45.3452	7.81453e-10	9.0216e-09		Sspon.08G0018640-1B	28.5812	-3.22848	0.655621	-4.92431	8.46606e-07	9.94841e-06
Sspon.01G0028570-1A	102.374	-2.01487	0.369507	45.3419	7.82695e-10	9.03285e-09		Sspon.04G0004530-1A	139.014	2.23501	0.453948	4.9235	8.50104e-07	9.98614e-06
Sspon.01G0009110-1A	16.5172	-6.82505	1.53361	45.3331	7.86074e-10	9.06874e-09		Sspon.08G0006730-2B	30.261	7.72233	1.5695	4.92023	8.64423e-07	1.01509e-05
Sspon.05G0029910-1P	18.5271	-5.83265	1.21115	45.3233	7.89885e-10	9.1096e-09		Sspon.07G0020990-3D	63.5961	-2.27588	0.462989	-4.91562	8.85031e-07	1.03861e-05
Sspon.02G0036320-2C	14.7869	-4.49628	1.04596	45.3072	7.96098e-10	9.17811e-09		Sspon.01G0049610-1B	35.3589	-2.94229	0.598844	-4.91328	8.95654e-07	1.04858e-05
Sspon.04G0005900-1T	17.0198	-4.09268	0.925728	45.2818	8.06069e-10	9.28989e-09		Sspon.05G0004910-1P	36.29	3.18093	0.647409	4.91332	8.9546e-07	1.04858e-05
Sspon.01G0034340-2C	140.738	-2.24294	0.440704	45.2695	8.10923e-10	9.33945e-09		Sspon.01G0003910-1A	73.2381	2.22307	0.45263	4.91145	9.04035e-07	1.05768e-05
Sspon.04G0016200-4D	547.28	2.07307	0.312657	45.1998	8.39082e-10	9.65716e-09		Sspon.01G0014590-2B	114.757	2.15079	0.437951	4.91102	9.06031e-07	1.05966e-05
Sspon.02G0003970-2C	44.3958	-2.10679	0.614996	45.1959	8.40686e-10	9.66904e-09		Sspon.03G0001290-1A	12.7049	-8.20455	1.67118	-4.90943	9.13418e-07	1.06686e-05
Sspon.05G0020640-3C	549.89	2.33314	0.339483	45.1651	8.53449e-10	9.80905e-09		Sspon.06G0022230-1B	49.0756	7.47161	1.52235	4.90795	9.20343e-07	1.07387e-05
Sspon.01G0045520-1B	97.6151	3.00972	0.439518	45.1527	8.58661e-10	9.86232e-09		Sspon.03G0019490-1A	27.9985	3.77841	0.770362	4.90472	9.35585e-07	1.09092e-05
Sspon.02G0013700-3C	28.1794	5.3148	0.90751	45.1242	8.70718e-10	9.99401e-09		Sspon.01G0035130-2D	16.7782	-4.44687	0.906666	-4.90464	9.36005e-07	1.09104e-05
Sspon.02G0049760-1C	74.7973	-2.12568	0.503706	45.106	8.78516e-10	1.00767e-08		Sspon.04G0002270-1A	92.65	2.97662	0.606982	4.90397	9.39171e-07	1.09437e-05
Sspon.01G0030000-1A	118.951	2.0111	0.43353	45.101	8.80639e-10	1.00976e-08		Sspon.03G0006260-4D	64.6088	-2.25213	0.45931	-4.90329	9.42452e-07	1.09782e-05
Sspon.01G0007880-2B	91.061	2.43962	0.407208	45.0395	9.07573e-10	1.03923e-08		Sspon.01G0018620-1A	12.7941	-8.28385	1.68959	-4.90288	9.4443e-07	1.09976e-05
Sspon.08G0022110-1B	11.7234	-6.4455	1.56153	45.0022	9.24267e-10	1.05798e-08		Sspon.06G0034800-1D	18.3358	-4.82625	0.985483	-4.89734	9.7143e-07	1.1281e-05
Sspon.02G0038840-1B	44.7339	-3.19594	0.60951	45.0015	9.246e-10	1.05801e-08		Sspon.01G0040380-1B	102.761	2.02984	0.414482	4.89729	9.71692e-07	1.1281e-05
Sspon.01G0008860-3C	3614.71	2.47267	0.355405	44.998	9.26196e-10	1.05947e-08		Sspon.05G0019810-3D	20.1299	-4.31216	0.880869	-4.89535	9.81326e-07	1.1375e-05
Sspon.02G0021230-1A	53.5203	3.31908	0.50049	44.9835	9.32776e-10	1.06664e-08		Sspon.01G0040920-1B	43.6328	-2.95795	0.604482	-4.89337	9.91217e-07	1.14694e-05
Sspon.01G0008470-2D	56.5796	2.16523	0.470287	44.901	9.71184e-10	1.10906e-08		Sspon.03G0024250-1A	25.9349	-3.4795	0.711331	-4.89154	1.00051e-06	1.15616e-05
Sspon.03G0005930-1A	526.57	2.22286	0.322133	44.8524	9.94565e-10	1.13537e-08		Sspon.02G0003980-1A	584.435	3.32619	0.680052	4.89108	1.00282e-06	1.15844e-05
Sspon.02G0032450-2B	42.009	-2.16589	0.50633	44.8263	1.00738e-09	1.14922e-08		Sspon.01G0008520-1P	20.8575	-3.87573	0.792517	-4.8904	1.00629e-06	1.16206e-05
Sspon.02G0008370-2B	251.82	-2.33523	0.368829	44.812	1.01442e-09	1.15647e-08		Sspon.07G0002550-1A	26.0721	-3.26571	0.667847	-4.88991	1.00883e-06	1.16461e-05
Sspon.02G0034340-1B	37.0706	-2.52652	0.564691	44.7962	1.02229e-09	1.16505e-08		Sspon.01G0013160-1P	66.6853	2.66162	0.544574	4.88752	1.02113e-06	1.17764e-05
Sspon.02G0007220-1A	10.3244	-7.65379	1.74442	44.7793	1.03078e-09	1.17433e-08		Sspon.02G0041500-1B	471.006	3.17736	0.650319	4.88585	1.02986e-06	1.18692e-05
Sspon.05G0002770-1T	20.6176	-2.56349	0.729952	44.7413	1.05011e-09	1.19595e-08		Sspon.07G0009290-1A	16.2358	-5.05605	1.03499	-4.88512	1.03364e-06	1.19088e-05
Sspon.03G0000810-1A	184.683	2.2374	0.346559	44.7178	1.0623e-09	1.20806e-08		Sspon.04G0007050-1A	105.44	2.21055	0.452572	4.88441	1.03739e-06	1.1944e-05
Sspon.04G0009010-2D	20.3161	5.99852	1.0943	44.6998	1.07167e-09	1.21804e-08		Sspon.01G0023720-1A	48.1524	-2.52337	0.516698	-4.88365	1.04139e-06	1.19862e-05
Sspon.01G0021090-1A	14.6185	-4.32877	1.05495	44.6549	1.09549e-09	1.24427e-08		Sspon.05G0029690-1B	45.9356	2.51502	0.515116	4.88243	1.04789e-06	1.2049e-05
Sspon.08G0006330-1A	210.604	2.67298	0.402045	44.6415	1.10267e-09	1.25201e-08		Sspon.07G0034060-2D	115.686	-8.86776	1.81663	-4.88143	1.05317e-06	1.21017e-05
Sspon.06G0000160-1A	24.9935	-4.70765	0.947612	44.5985	1.12613e-09	1.27735e-08		Sspon.01G0009110-1A	12.7402	-8.22826	1.68659	-4.87864	1.06822e-06	1.22706e-05
Sspon.03G0007860-2B	23.9781	5.9125	1.00172	44.5791	1.13685e-09	1.28908e-08		Sspon.03G0013540-1A	17.6528	-5.39021	1.10521	-4.87708	1.07669e-06	1.23638e-05
Sspon.04G0009850-1A	209.375	-2.10907	0.322974	44.5242	1.1678e-09	1.3224e-08		Sspon.04G0012300-1A	84.1091	2.01395	0.412953	4.87693	1.07747e-06	1.23665e-05
Sspon.06G0005130-3C	84.2601	2.71516	0.404105	44.4976	1.1831e-09	1.33837e-08		Sspon.04G0008290-1P	42.9408	3.53773	0.725405	4.8769	1.07764e-06	1.23665e-05
Sspon.02G0020690-2B	32.57	5.87825	1.02716	44.4622	1.20379e-09	1.36086e-08		Sspon.07G0021990-1B	127.398	2.07415	0.42533	4.87655	1.07955e-06	1.23844e-05
Sspon.02G0037140-3D	69.6437	-2.68638	0.449833	44.379	1.25382e-09	1.41553e-08		Sspon.07G0000400-3D	37.0724	-2.64787	0.542989	-4.87647	1.08004e-06	1.23859e-05
Sspon.04G0004850-2C	125.09	2.2736	0.440696	44.3671	1.26113e-09	1.42236e-08		Sspon.01G0015960-1P	23.3251	-3.64741	0.748032	-4.87601	1.08251e-06	1.24102e-05
Sspon.08G0026980-2D	29.8788	4.76221	0.738341	44.3654	1.26219e-09	1.42308e-08		Sspon.03G0040090-2D	67.2868	2.35855	0.483853	4.87453	1.09069e-06	1.24915e-05
Sspon.01G0052230-1P	97.8249	2.63089	0.386142	44.2869	1.31158e-09	1.47728e-08		Sspon.06G0032450-1C	18.4022	-4.03386	0.827587	-4.87424	1.09226e-06	1.25054e-05
Sspon.03G0004200-3P	23.094	6.8894	1.53028	44.281	1.3154e-09	1.48059e-08		Sspon.02G0010130-1A	67.1354	2.35173	0.482628	4.87277	1.10045e-06	1.25868e-05
Sspon.05G0019880-3D	28.154	-4.2818	0.761566	44.277	1.31791e-09	1.48271e-08		Sspon.06G0021340-2C	15.629	-5.04074	1.03468	-4.8718	1.10584e-06	1.26401e-05
Sspon.07G0007520-2B	27.3374	-2.73567	0.743301	44.2477	1.337e-09	1.5024e-08		Sspon.01G0029040-3C	60.5722	-2.1357	0.438554	-4.86986	1.1168e-06	1.27528e-05
Sspon.03G0037950-1P	101.418	-2.23037	0.397591	44.2354	1.34503e-09	1.51041e-08		Sspon.07G0031450-1C	43.2606	2.73469	0.561863	4.86719	1.13198e-06	1.29219e-05
Sspon.03G0011800-4D	138.877	2.52361	0.370699	44.1205	1.42277e-09	1.5956e-08		Sspon.02G0004090-1P	164.633	2.03815	0.418803	4.86662	1.13526e-06	1.29527e-05
Sspon.02G0038770-1B	50.461	-3.00168	0.598709	44.0712	1.45754e-09	1.63187e-08		Sspon.08G0003690-2D	21.1078	-3.88715	0.798917	-4.86553	1.1415e-06	1.30178e-05
Sspon.08G0027650-1D	61.6413	-3.03227	0.531415	44.0569	1.46779e-09	1.64281e-08		Sspon.03G0003420-1A	32.909	6.79017	1.39604	4.86386	1.15117e-06	1.31237e-05
Sspon.08G0022640-3D	47.7775	3.8436	0.563719	44.0511	1.47192e-09	1.64688e-08		Sspon.08G0027470-1C	39.9718	-2.68821	0.552826	-4.86267	1.15813e-06	1.31987e-05
Sspon.08G0003810-1A	147.239	2.38709	0.370948	44.0259	1.49019e-09	1.66567e-08		Sspon.03G0041850-1C	34.9794	3.05121	0.627931	4.85915	1.17891e-06	1.34268e-05
Sspon.01G0024440-1A	272.7	2.71797	0.411001	44.0117	1.50059e-09	1.67673e-08		Sspon.01G0000630-2B	69.2433	-2.09624	0.431828	-4.85434	1.20787e-06	1.37386e-05
Sspon.04G0000610-1A	19.1202	6.33027	1.5718	43.9884	1.51779e-09	1.69427e-08		Sspon.05G0009290-1A	24.2469	-3.41435	0.703412	-4.85399	1.21002e-06	1.37585e-05
Sspon.07G0016660-1P	21.7612	4.59654	0.795618	43.9733	1.52899e-09	1.7062e-08		Sspon.03G0040800-1P	92.2739	-2.39838	0.494161	-4.85345	1.21333e-06	1.37871e-05
Sspon.08G0001930-2C	52.8868	2.57892	0.534929	43.972	1.52998e-09	1.70675e-08		Sspon.06G0031650-1C	16.0575	-5.46014	1.12516	-4.85279	1.21739e-06	1.38242e-05
Sspon.03G0007990-1A	20.423	7.18163	1.54988	43.9692	1.53213e-09	1.70858e-08		Sspon.02G0052680-1C	24.2538	4.03425	0.831376	4.8525	1.21914e-06	1.38396e-05
Sspon.04G0023980-1B	15.6628	8.39547	1.63098	43.945	1.55033e-09	1.7283e-08		Sspon.04G0011980-3C	46.9521	-2.99232	0.61678	-4.85153	1.22515e-06	1.39033e-05
Sspon.08G0013320-1A	141.107	2.22573	0.382884	43.9362	1.557e-09	1.73402e-08		Sspon.03G0000700-1A	19.1199	-7.35751	1.51749	-4.84846	1.24421e-06	1.41104e-05
Sspon.03G0008470-3C	658.629	-2.11404	0.345374	43.9178	1.57111e-09	1.74916e-08		Sspon.03G0037370-2D	42.8752	3.00012	0.619003	4.8467	1.2553e-06	1.42269e-05
Sspon.05G0029030-3D	131.967	3.2587	0.49001	43.9031	1.58246e-09	1.76064e-08		Sspon.01G0019770-1A	16.8399	-4.5658	0.942352	-4.84512	1.26537e-06	1.4327e-05
Sspon.01G0030020-1P	62.9365	3.2933	0.5789	43.8785	1.60162e-09	1.78136e-08		Sspon.01G0001650-2D	68.6713	-2.05141	0.424216	-4.83576	1.32638e-06	1.49788e-05
Sspon.04G0007630-2B	191.516	2.23197	0.372475	43.8436	1.62917e-09	1.80963e-08		Sspon.06G0031640-1C	15.7559	-5.4362	1.12441	-4.83473	1.33328e-06	1.50469e-05
Sspon.02G0047360-1C	84.791	-2.63811	0.408864	43.8361	1.63516e-09	1.81567e-08		Sspon.04G0020240-3D	42.6513	-2.46231	0.50932	-4.83451	1.33476e-06	1.50587e-05
Sspon.06G0015290-4D	124.473	2.31618	0.366543	43.788	1.67409e-09	1.85733e-08		Sspon.03G0013780-2B	33.7082	-2.9307	0.606223	-4.83437	1.33569e-06	1.50643e-05
Sspon.03G0031650-1B	66.5709	2.23725	0.472371	43.7788	1.68163e-09	1.86483e-08		Sspon.05G0015940-2C	67.7446	-2.33208	0.482516	-4.83316	1.34384e-06	1.51513e-05
Sspon.02G0000320-1A	305.798	2.44999	0.358722	43.7028	1.74528e-09	1.9335e-08		Sspon.03G0004320-1A	39.5995	-2.49823	0.517069	-4.83152	1.35494e-06	1.52635e-05
Sspon.03G0018810-3D	19.265	8.5158	1.60514	43.6984	1.74907e-09	1.93706e-08		Sspon.07G0027840-1P	11.7159	-8.13638	1.6844	-4.83044	1.36232e-06	1.53348e-05
Sspon.05G0025090-1B	26.4708	-7.31466	1.55675	43.6659	1.77707e-09	1.96678e-08		Sspon.08G0016300-1A	13.0094	-8.23553	1.70582	-4.82789	1.37984e-06	1.5527e-05
Sspon.01G0015880-2B	112.183	2.06656	0.393613	43.6249	1.81309e-09	2.00539e-08		Sspon.06G0005890-2B	37.0784	-2.81512	0.583249	-4.82662	1.3887e-06	1.56216e-05
Sspon.06G0009970-3D	176.93	2.33888	0.35988	43.6197	1.81771e-09	2.00978e-08		Sspon.05G0009820-2B	12.453	-8.07531	1.67372	-4.82476	1.40169e-06	1.57576e-05
Sspon.01G0040130-1B	45.3716	2.80007	0.531777	43.6156	1.82135e-09	2.01315e-08		Sspon.01G0052500-1P	34.374	-2.96423	0.614388	-4.82469	1.40219e-06	1.57581e-05
Sspon.03G0002420-1P	329.008	-2.67182	0.395735	43.4942	1.93274e-09	2.13069e-08		Sspon.02G0033510-1B	40.6321	3.32683	0.69052	4.81786	1.45103e-06	1.62859e-05
Sspon.03G0007690-2B	187.029	2.48115	0.361742	43.4584	1.96689e-09	2.16691e-08		Sspon.03G0029100-1B	43.134	-2.96646	0.61595	-4.81607	1.46414e-06	1.64225e-05
Sspon.06G0015290-3C	10.0876	-4.43075	1.73722	43.4018	2.02209e-09	2.22628e-08		Sspon.07G0016350-2B	47.4218	2.66157	0.552942	4.81347	1.48329e-06	1.66212e-05
Sspon.01G0015590-3D	224.24	2.08206	0.386645	43.3794	2.04435e-09	2.24932e-08		Sspon.04G0005740-1A	38.9748	-2.51112	0.521699	-4.81335	1.48423e-06	1.66264e-05
Sspon.04G0014260-3C	41.9187	-2.80273	0.541762	43.3561	2.06773e-09	2.2743e-08		Sspon.06G0027150-1B	32.3196	-2.88096	0.598834	-4.81095	1.50213e-06	1.68215e-05
Sspon.05G0034770-2D	69.556	-2.18113	0.440635	43.319	2.10565e-09	2.31299e-08		Sspon.02G0015910-2B	34.6997	-3.28834	0.683874	-4.8084	1.52144e-06	1.70322e-05
Sspon.07G0012240-2B	187.387	2.49	0.38517	43.2958	2.1296e-09	2.33778e-08		Sspon.03G0034400-2C	31.4751	-2.87546	0.59825	-4.80644	1.53639e-06	1.7183e-05
Sspon.01G0047860-1B	44.5172	-3.02666	0.539061	43.1791	2.25472e-09	2.47192e-08		Sspon.01G0003640-3C	30.0634	-3.23456	0.67354	-4.80233	1.56827e-06	1.75338e-05
Sspon.02G0026760-1A	55.9272	4.27902	0.662045	43.1358	2.30286e-09	2.52224e-08		Sspon.05G0012290-2C	15.8697	-5.11503	1.06545	-4.8008	1.58034e-06	1.7655e-05
Sspon.03G0027490-2C	80.6935	3.24395	0.480495	43.1334	2.30568e-09	2.5245e-08		Sspon.06G0030010-1C	39.5361	-2.79844	0.582917	-4.80076	1.58063e-06	1.7655e-05
Sspon.01G0055440-1C	127.884	2.02729	0.345729	43.1222	2.31825e-09	2.53744e-08		Sspon.02G0021390-1P	18.3556	-4.88187	1.01773	-4.79683	1.61194e-06	1.79759e-05
Sspon.01G0030450-2P	19.0816	-3.49255	0.920389	43.1179	2.32314e-09	2.54115e-08		Sspon.07G0007310-2B	28.1563	-3.47169	0.72379	-4.79655	1.61424e-06	1.79957e-05
Sspon.07G0009660-1A	32.0745	-3.42407	0.646391	43.1094	2.33286e-09	2.55095e-08		Sspon.06G0017090-1P	12.6233	-7.92677	1.65352	-4.79389	1.63579e-06	1.82126e-05
Sspon.02G0032670-2B	15.9638	5.58152	1.07268	43.101	2.34241e-09	2.55973e-08		Sspon.01G0000410-2P	18.484	-7.38009	1.54013	-4.79186	1.65241e-06	1.83742e-05
Sspon.02G0001230-1A	26.0084	-2.87263	0.675565	43.0761	2.37117e-09	2.58949e-08		Sspon.05G0014570-4D	38.2565	6.62871	1.38331	4.79191	1.65199e-06	1.83742e-05
Sspon.02G0003810-1A	206.938	2.7953	0.428178	43.0115	2.44723e-09	2.67168e-08		Sspon.03G0002180-1P	17.2115	-6.267	1.30804	-4.79114	1.65834e-06	1.84342e-05
Sspon.05G0038700-1D	21.8195	5.14844	0.868829	42.9164	2.56369e-09	2.79702e-08		Sspon.05G0010930-2B	60.6094	2.3227	0.484845	4.7906	1.66285e-06	1.84784e-05
Sspon.07G0009290-1A	11.9529	-4.3435	1.10505	42.9133	2.5676e-09	2.80038e-08		Sspon.08G0023060-1B	93.7358	-2.16074	0.451183	-4.78905	1.67571e-06	1.85975e-05
Sspon.01G0024230-2D	22.9827	5.25913	0.877429	42.9013	2.58263e-09	2.81586e-08		Sspon.02G0054670-1C	61.8361	-2.09739	0.437981	-4.78876	1.67812e-06	1.86124e-05
Sspon.06G0017940-3C	28.8765	4.66964	0.88798	42.8941	2.59172e-09	2.82486e-08		Sspon.02G0002900-1A	70.8637	2.33409	0.487612	4.78677	1.69483e-06	1.87858e-05
Sspon.04G0003120-3C	38.154	4.44993	0.693195	42.8804	2.60921e-09	2.84208e-08		Sspon.06G0002700-3D	73.8381	-2.55024	0.532983	-4.78484	1.7112e-06	1.89491e-05
Sspon.02G0026730-2B	100.011	-2.59589	0.414291	42.8795	2.61032e-09	2.84238e-08		Sspon.08G0001240-1P	68.2929	-2.6615	0.556274	-4.78452	1.714e-06	1.89741e-05
Sspon.03G0036850-3D	103.566	2.16735	0.397412	42.854	2.64309e-09	2.87621e-08		Sspon.03G0026830-2C	33.9661	-2.70496	0.565563	-4.78278	1.72886e-06	1.91324e-05
Sspon.06G0027500-2C	40.3475	-4.42428	0.723071	42.8507	2.64732e-09	2.87986e-08		Sspon.06G0014880-2B	50.8386	-2.30891	0.482815	-4.78219	1.73397e-06	1.91829e-05
Sspon.01G0021630-3C	61.8972	3.21242	0.479287	42.8249	2.68093e-09	2.91456e-08		Sspon.05G0022100-1B	33.242	3.1436	0.65746	4.78143	1.74053e-06	1.92365e-05
Sspon.07G0004910-2B	83.2625	-2.01371	0.397116	42.8224	2.68416e-09	2.91713e-08		Sspon.06G0004840-1A	14.9058	-6.04433	1.26417	-4.78125	1.74209e-06	1.92421e-05
Sspon.04G0006620-3D	82.4832	2.59215	0.405171	42.7887	2.72884e-09	2.96474e-08		Sspon.05G0000410-2D	45.4929	-2.28693	0.478332	-4.78106	1.74377e-06	1.92546e-05
Sspon.03G0012530-2B	88.1545	2.22435	0.384139	42.7394	2.79536e-09	3.03505e-08		Sspon.07G0006100-1A	17.1522	-4.67894	0.978706	-4.78074	1.74647e-06	1.92783e-05
Sspon.08G0019610-1B	17.908	-4.84322	1.04532	42.7259	2.81392e-09	3.05422e-08		Sspon.04G0001990-2B	36.8556	3.23087	0.675876	4.78027	1.75058e-06	1.93175e-05
Sspon.02G0019890-1A	138.53	2.37991	0.382524	42.7005	2.84899e-09	3.0903e-08		Sspon.08G0015060-3D	17.9478	-4.56649	0.955553	-4.7789	1.76261e-06	1.94317e-05
Sspon.03G0009480-2B	19.8161	-6.19244	1.32919	42.6614	2.90405e-09	3.14901e-08		Sspon.01G0028630-2B	38.9134	-2.66415	0.55752	-4.77858	1.76539e-06	1.94504e-05
Sspon.08G0006600-1P	60.8934	-2.48655	0.532628	42.6475	2.92382e-09	3.16808e-08		Sspon.05G0019440-3C	22.1189	-3.44682	0.721307	-4.77857	1.76542e-06	1.94504e-05
Sspon.01G0049850-1B	10.3138	-5.45307	1.42315	42.647	2.92446e-09	3.16808e-08		Sspon.01G0013210-3P	68.2867	2.08531	0.436447	4.77792	1.77117e-06	1.95075e-05
Sspon.01G0043130-2C	29.0582	4.87632	0.773173	42.6418	2.93191e-09	3.17514e-08		Sspon.04G0008210-2D	34.0353	-2.58186	0.540551	-4.77634	1.78515e-06	1.96553e-05
Sspon.02G0027720-1A	145.465	2.33179	0.383531	42.6202	2.96303e-09	3.20575e-08		Sspon.08G0022500-2C	60.8497	-2.09045	0.43786	-4.77424	1.8039e-06	1.98491e-05
Sspon.01G0002420-1A	1143.33	2.40028	0.379128	42.5001	3.14228e-09	3.39099e-08		Sspon.03G0025520-1A	22.2896	-4.42487	0.926998	-4.77334	1.81199e-06	1.99319e-05
Sspon.01G0045090-3D	34.9753	-2.71395	0.628328	42.4951	3.14983e-09	3.39805e-08		Sspon.05G0016560-3D	57.9523	-2.13168	0.446653	-4.77257	1.81894e-06	1.99957e-05
Sspon.01G0035610-1B	112.714	2.55699	0.3998	42.4733	3.1836e-09	3.43229e-08		Sspon.01G0028620-1A	47.0777	-2.5338	0.531047	-4.77132	1.83018e-06	2.01065e-05
Sspon.03G0032880-2C	328.429	-5.08056	0.97235	42.4708	3.18757e-09	3.43547e-08		Sspon.02G0024160-3C	38.1777	-2.56121	0.536957	-4.76986	1.84357e-06	2.02344e-05
Sspon.03G0010120-2B	18.4135	7.26238	1.57858	42.4652	3.19623e-09	3.4437e-08		Sspon.02G0055820-1D	29.1913	-2.87982	0.603798	-4.76951	1.84672e-06	2.02627e-05
Sspon.04G0014730-2B	52.1317	3.71188	0.678919	42.4593	3.20547e-09	3.4499e-08		Sspon.06G0001940-1A	22.1192	-3.42417	0.717966	-4.76927	1.84899e-06	2.02811e-05
Sspon.04G0002970-3D	138.117	3.13926	0.475121	42.428	3.25493e-09	3.49913e-08		Sspon.04G0018590-2D	61.8058	-2.03158	0.426085	-4.76801	1.86052e-06	2.04012e-05
Sspon.04G0003850-2P	161.947	-2.31455	0.415101	42.4201	3.2675e-09	3.51153e-08		Sspon.05G0016540-1A	54.8249	-2.21871	0.465517	-4.76612	1.87804e-06	2.05738e-05
Sspon.02G0024960-1A	38.4915	-2.48404	0.584437	42.3647	3.35716e-09	3.60329e-08		Sspon.06G0019340-1B	16.9308	-4.07444	0.85497	-4.7656	1.88296e-06	2.06213e-05
Sspon.07G0012370-4D	62.9469	-2.05721	0.4453	42.3593	3.36611e-09	3.61059e-08		Sspon.02G0025580-3C	14.2589	7.88538	1.65484	4.76503	1.88825e-06	2.06597e-05
Sspon.01G0011230-1A	17.4857	-3.17045	0.796145	42.3571	3.36974e-09	3.61334e-08		Sspon.07G0005050-2B	1177.83	3.436	0.721071	4.76514	1.88726e-06	2.06597e-05
Sspon.01G0056510-1C	92.1144	-2.06993	0.384139	42.3134	3.44234e-09	3.6865e-08		Sspon.08G0016090-1A	35.5803	4.24064	0.889944	4.76507	1.88791e-06	2.06597e-05
Sspon.05G0028150-1B	45.2768	-3.06535	0.56397	42.3046	3.45723e-09	3.70127e-08		Sspon.08G0024700-1P	99.9836	2.45617	0.5159	4.76095	1.92687e-06	2.10557e-05
Sspon.01G0001300-4D	117.11	-2.00469	0.343412	42.2878	3.48582e-09	3.72952e-08		Sspon.07G0018310-1A	26.5558	-3.38903	0.712099	-4.75921	1.94355e-06	2.12291e-05
Sspon.01G0023800-1A	26.7301	-4.68856	0.867625	42.2666	3.522e-09	3.76703e-08		Sspon.07G0004680-3D	29.4978	-3.13811	0.659797	-4.75618	1.97293e-06	2.15252e-05
Sspon.01G0021420-1A	38.4963	4.7672	0.730822	42.1887	3.65875e-09	3.90463e-08		Sspon.08G0006500-4D	29.6715	-3.42933	0.721171	-4.75523	1.98222e-06	2.16197e-05
Sspon.03G0016100-2B	87.5704	-2.42482	0.412724	42.1795	3.67515e-09	3.9209e-08		Sspon.01G0041820-2D	11.7334	-8.13052	1.71052	-4.75323	2.00188e-06	2.18127e-05
Sspon.06G0017090-1P	43.6947	-2.52422	0.586619	42.1504	3.7278e-09	3.97204e-08		Sspon.02G0031810-2B	60.0863	2.29359	0.482533	4.75323	2.00195e-06	2.18127e-05
Sspon.02G0010980-1A	36.7599	-2.8426	0.598809	42.1466	3.73475e-09	3.97819e-08		Sspon.02G0017460-2C	21.678	5.96338	1.25484	4.7523	2.0112e-06	2.19015e-05
Sspon.08G0021500-1T	169.655	-2.73875	0.419014	42.1165	3.79009e-09	4.03204e-08		Sspon.03G0040160-2P	20.0012	-3.96834	0.835189	-4.75142	2.01989e-06	2.19686e-05
Sspon.02G0055520-1D	78.9938	2.6704	0.449985	42.0823	3.85396e-09	4.09613e-08		Sspon.04G0018230-4D	20.181	-4.47551	0.941977	-4.75119	2.02226e-06	2.19875e-05
Sspon.05G0012740-2B	327.664	2.28353	0.359544	42.0186	3.97582e-09	4.22298e-08		Sspon.05G0035770-1C	273.012	4.87557	1.02662	4.74917	2.04254e-06	2.21941e-05
Sspon.01G0023910-2B	10.5677	-6.25641	1.58653	42.0189	3.97519e-09	4.22298e-08		Sspon.06G0014510-4D	12.2116	-7.96713	1.67764	-4.74902	2.04405e-06	2.22036e-05
Sspon.02G0059470-1D	27.6173	-3.51823	0.724246	41.9889	4.03399e-09	4.27938e-08		Sspon.04G0032470-2D	28.0927	-3.09264	0.651433	-4.74744	2.06009e-06	2.23569e-05
Sspon.05G0011400-1T	38.5612	-2.44257	0.718234	41.9648	4.08175e-09	4.32596e-08		Sspon.01G0016340-1A	17.2494	-5.52407	1.16366	-4.74715	2.06303e-06	2.23817e-05
Sspon.05G0031550-1C	47.7322	3.59256	0.589988	41.9463	4.11878e-09	4.36384e-08		Sspon.02G0027100-3C	1329.49	2.59221	0.546127	4.74653	2.06934e-06	2.24432e-05
Sspon.03G0040800-1P	74.6031	-2.30166	0.521392	41.9359	4.13973e-09	4.38379e-08		Sspon.02G0008910-2P	30.2873	5.52186	1.16374	4.74492	2.08592e-06	2.2609e-05
Sspon.08G0008600-1A	58.3578	3.01633	0.460306	41.9316	4.14844e-09	4.38975e-08		Sspon.05G0011650-2B	61.0995	-2.02688	0.42731	-4.74334	2.10222e-06	2.27714e-05
Sspon.05G0000280-2C	45.0038	-2.97036	0.612297	41.897	4.21925e-09	4.46049e-08		Sspon.04G0011700-2D	15.8332	-5.39554	1.13809	-4.74087	2.12798e-06	2.30003e-05
Sspon.06G0009810-1A	13.7255	5.35254	1.06642	41.8893	4.23518e-09	4.47592e-08		Sspon.01G0009580-2D	58.4843	2.76847	0.584068	4.73998	2.13734e-06	2.30943e-05
Sspon.07G0001100-1A	22.7087	-4.35655	0.848595	41.8802	4.254e-09	4.4944e-08		Sspon.01G0013280-1A	69.2264	-2.13847	0.451421	-4.73719	2.16705e-06	2.33902e-05
Sspon.08G0003010-2B	30.4309	-3.05556	0.675499	41.8439	4.33013e-09	4.57341e-08		Sspon.03G0020190-1A	90.1629	2.85453	0.60259	4.7371	2.16799e-06	2.33902e-05
Sspon.01G0055540-1C	49.5696	4.15555	0.64062	41.8371	4.34447e-09	4.58711e-08		Sspon.04G0003140-1A	16.2109	-4.66838	0.986201	-4.7337	2.20467e-06	2.37701e-05
Sspon.03G0021510-1P	84.8448	-2.24413	0.426278	41.8044	4.41447e-09	4.65665e-08		Sspon.04G0013880-1P	44.0939	-2.67193	0.564634	-4.73215	2.22158e-06	2.39449e-05
Sspon.06G0026380-2P	36.7238	3.57208	0.682184	41.792	4.44123e-09	4.68342e-08		Sspon.04G0008360-3C	16.0687	-6.05876	1.28119	-4.729	2.25624e-06	2.43035e-05
Sspon.03G0007460-2D	19.7356	3.4634	0.820444	41.7861	4.4541e-09	4.69552e-08		Sspon.01G0010970-1P	56.5265	6.5398	1.38302	4.72863	2.26044e-06	2.43412e-05
Sspon.05G0011670-3C	67.3283	-2.20439	0.453567	41.7381	4.55984e-09	4.80249e-08		Sspon.08G0005180-2C	109.335	2.01008	0.425667	4.7222	2.33311e-06	2.50926e-05
Sspon.01G0056230-1C	88.8845	-2.59279	0.528199	41.7203	4.59964e-09	4.84266e-08		Sspon.07G0009530-1A	11.7675	-8.05471	1.70656	-4.71985	2.36016e-06	2.53679e-05
Sspon.03G0029730-3D	14.5518	-4.93107	1.11506	41.7198	4.60085e-09	4.84266e-08		Sspon.04G0017050-1A	20.8019	-3.60231	0.763501	-4.71814	2.38013e-06	2.55667e-05
Sspon.01G0013270-1A	57.7719	2.7366	0.446752	41.6959	4.65473e-09	4.89327e-08		Sspon.01G0040130-1B	43.3902	2.78196	0.589658	4.71792	2.38273e-06	2.55868e-05
Sspon.03G0015280-1A	206.629	2.25897	0.339048	41.6601	4.73701e-09	4.97821e-08		Sspon.03G0025730-1B	19.1068	-4.08839	0.8667	-4.71718	2.39131e-06	2.56709e-05
Sspon.04G0009780-1A	34.5767	-2.6847	0.592853	41.633	4.80011e-09	5.04138e-08		Sspon.04G0001000-1A	59.1854	2.67953	0.568124	4.71646	2.39988e-06	2.5755e-05
Sspon.01G0026550-1A	54.9508	3.14688	0.663312	41.613	4.84709e-09	5.08756e-08		Sspon.05G0031340-1C	32.8544	2.91608	0.618503	4.71474	2.42017e-06	2.59647e-05
Sspon.01G0032000-1A	17.2871	-4.32295	0.967047	41.5983	4.8822e-09	5.12123e-08		Sspon.01G0027070-1A	16.8356	7.55216	1.60363	4.70942	2.48424e-06	2.66193e-05
Sspon.01G0049570-1B	9.90555	-4.86163	1.32656	41.5656	4.96066e-09	5.20029e-08		Sspon.05G0012290-3D	11.01	-8.13068	1.7272	-4.70742	2.50867e-06	2.68562e-05
Sspon.01G0016330-2C	10.9771	-5.31324	1.35118	41.5452	5.01038e-09	5.25078e-08		Sspon.02G0008850-1A	19.7761	-4.10446	0.872432	-4.70462	2.54343e-06	2.71865e-05
Sspon.02G0023510-1A	61.1517	3.88888	0.613571	41.5285	5.05146e-09	5.29055e-08		Sspon.07G0014190-2P	64.0031	2.9474	0.626839	4.70201	2.57613e-06	2.75191e-05
Sspon.02G0048530-1C	30.0629	-3.90561	0.755671	41.4946	5.1357e-09	5.3721e-08		Sspon.01G0046880-1B	115.104	2.66155	0.566247	4.70033	2.59742e-06	2.7721e-05
Sspon.01G0024190-1A	475.832	2.39203	0.365591	41.4369	5.28271e-09	5.52025e-08		Sspon.02G0011000-1A	54.7775	-2.94373	0.626331	-4.69997	2.60201e-06	2.77614e-05
Sspon.03G0012030-1A	34.4437	3.9262	0.707885	41.4265	5.30949e-09	5.54531e-08		Sspon.03G0000620-3C	64.3422	-2.04336	0.434861	-4.69888	2.61592e-06	2.78586e-05
Sspon.05G0008200-2C	445.447	-2.30719	0.352902	41.3359	5.54986e-09	5.78739e-08		Sspon.05G0017820-4D	11.2715	-7.86028	1.67354	-4.69681	2.64256e-06	2.81336e-05
Sspon.02G0002050-1A	8.79447	-6.08206	1.62951	41.314	5.60959e-09	5.84606e-08		Sspon.05G0007220-3D	17.2695	-4.0474	0.862097	-4.69484	2.66818e-06	2.8389e-05
Sspon.01G0005450-1A	225.2	2.74363	0.420886	41.2765	5.71304e-09	5.9502e-08		Sspon.01G0021500-1T	17.0305	-7.24851	1.54422	-4.69396	2.67971e-06	2.84856e-05
Sspon.04G0016870-2B	19.6427	-2.74937	0.745057	41.2417	5.81107e-09	6.04298e-08		Sspon.02G0010600-3C	72.2794	2.11638	0.450917	4.69351	2.68557e-06	2.85304e-05
Sspon.04G0024260-2C	77.5527	3.13941	0.544946	41.2053	5.91544e-09	6.14962e-08		Sspon.02G0018650-3D	43.9139	7.21027	1.53658	4.69242	2.69988e-06	2.86736e-05
Sspon.01G0052320-1C	26.5009	5.26569	0.859558	41.1863	5.97057e-09	6.20502e-08		Sspon.04G0026400-2D	42.0661	-2.512	0.535725	-4.68898	2.74571e-06	2.912e-05
Sspon.02G0007030-1A	25.0008	5.0991	0.904717	41.1817	5.98383e-09	6.21497e-08		Sspon.04G0003600-1P	59.1944	-2.37905	0.507373	-4.68895	2.74609e-06	2.912e-05
Sspon.03G0039810-1C	59.9046	-2.04057	0.448064	41.1738	6.00707e-09	6.23527e-08		Sspon.04G0004560-1A	69.447	2.20525	0.470303	4.68899	2.74551e-06	2.912e-05
Sspon.02G0027760-1A	97.2849	-2.03827	0.465194	41.1568	6.0571e-09	6.28333e-08		Sspon.06G0022230-2C	34.0348	7.28831	1.55446	4.68864	2.7503e-06	2.91557e-05
Sspon.01G0023820-1A	178.079	-2.00462	0.333659	41.1494	6.07912e-09	6.3023e-08		Sspon.02G0030550-2C	11.0852	-7.8964	1.68434	-4.68811	2.75735e-06	2.92126e-05
Sspon.03G0023010-3C	40.7626	-2.74635	0.551288	41.1173	6.17518e-09	6.39599e-08		Sspon.07G0018380-3D	11.1944	-8.00854	1.70834	-4.6879	2.76026e-06	2.92346e-05
Sspon.06G0022230-2C	16.8904	8.58543	1.62131	41.1158	6.17968e-09	6.39869e-08		Sspon.06G0010960-3C	50.9337	-2.56975	0.548233	-4.68734	2.76784e-06	2.92969e-05
Sspon.05G0021100-1P	17.9249	-3.69648	0.839416	41.1	6.22749e-09	6.44226e-08		Sspon.02G0042260-2C	80.9553	-2.01546	0.430017	-4.68693	2.77328e-06	2.93373e-05
Sspon.02G0051650-1C	146.125	2.22314	0.387603	41.087	6.26712e-09	6.48127e-08		Sspon.02G0007630-2B	27.2479	-3.12904	0.667691	-4.68637	2.78098e-06	2.94092e-05
Sspon.05G0014560-1P	65.4497	3.38796	0.514377	41.0745	6.30571e-09	6.51719e-08		Sspon.03G0002180-1A	28.0893	-3.83576	0.819086	-4.68297	2.82743e-06	2.9846e-05
Sspon.01G0045110-1B	147.298	-2.18921	0.467417	41.0702	6.31879e-09	6.5287e-08		Sspon.08G0005180-1A	30.9571	3.10817	0.66381	4.68232	2.8365e-06	2.99236e-05
Sspon.08G0007890-2C	30.9682	4.38173	0.692447	41.0392	6.41528e-09	6.62638e-08		Sspon.01G0041670-1B	68.7544	-2.09364	0.447326	-4.68035	2.86387e-06	3.01756e-05
Sspon.01G0035620-2D	54.4718	-2.06427	0.464935	40.9793	6.60576e-09	6.81687e-08		Sspon.05G0024440-2C	70.9541	2.09393	0.447607	4.67806	2.89598e-06	3.04955e-05
Sspon.02G0006820-3D	485.973	2.02127	0.404766	40.9336	6.7548e-09	6.96002e-08		Sspon.05G0015970-1A	20.9538	-3.70511	0.792776	-4.67359	2.95982e-06	3.113e-05
Sspon.08G0026920-1C	21.0998	-3.74455	0.833613	40.9272	6.77586e-09	6.97959e-08		Sspon.08G0014970-1A	45.7194	-2.42509	0.518918	-4.67337	2.96299e-06	3.11539e-05
Sspon.01G0015060-4D	92.4991	-2.03655	0.403263	40.9073	6.84216e-09	7.04412e-08		Sspon.04G0033970-1C	47.3022	-2.69295	0.576382	-4.67217	2.9804e-06	3.13145e-05
Sspon.06G0007650-1P	140.243	-2.54299	0.398005	40.8978	6.8737e-09	7.07173e-08		Sspon.03G0018380-1P	26.7097	-2.99976	0.642205	-4.67104	2.99681e-06	3.1462e-05
Sspon.01G0007510-1A	222.359	-2.09422	0.352543	40.8248	7.12339e-09	7.31747e-08		Sspon.02G0006900-1A	14.1758	-5.39427	1.15521	-4.6695	3.01927e-06	3.16882e-05
Sspon.05G0038290-1D	50.7373	-2.56585	0.492521	40.8156	7.15541e-09	7.34588e-08		Sspon.03G0041880-1C	60.9203	2.58688	0.554024	4.66926	3.02294e-06	3.17171e-05
Sspon.03G0001400-4D	1010.21	-4.74059	0.788372	40.7916	7.23975e-09	7.4266e-08		Sspon.07G0015460-1P	17.6109	-7.19152	1.54203	-4.66366	3.10639e-06	3.25044e-05
Sspon.01G0059450-1D	15.6543	4.33027	0.879877	40.7614	7.34722e-09	7.52601e-08		Sspon.04G0017930-3D	36.5165	-2.52344	0.541179	-4.66285	3.11855e-06	3.26121e-05
Sspon.04G0037510-1D	8.64271	-5.00627	1.43469	40.7375	7.4336e-09	7.60833e-08		Sspon.05G0022060-1P	24.3722	-3.5562	0.762789	-4.6621	3.12992e-06	3.27122e-05
Sspon.07G0002550-1A	22.4983	-3.2842	0.738509	40.7288	7.46525e-09	7.63842e-08		Sspon.07G0028990-1T	28.0057	-3.00788	0.645186	-4.66204	3.13094e-06	3.27122e-05
Sspon.08G0009040-3D	296.406	2.25342	0.351671	40.7133	7.52172e-09	7.69386e-08		Sspon.08G0018910-3D	17.47	-4.11448	0.882595	-4.6618	3.13458e-06	3.27403e-05
Sspon.01G0019090-1A	29.7393	-3.82449	0.74549	40.7083	7.54011e-09	7.708e-08		Sspon.04G0033540-2D	67.6293	-2.36785	0.508188	-4.65939	3.17142e-06	3.30953e-05
Sspon.05G0009130-1P	116.93	-2.17383	0.363113	40.6679	7.69057e-09	7.8523e-08		Sspon.07G0000510-1A	13.5685	-5.35822	1.15017	-4.65865	3.18287e-06	3.31849e-05
Sspon.04G0005520-1A	23.7835	-2.59781	0.652774	40.6664	7.69598e-09	7.8534e-08		Sspon.08G0007060-1A	25.3574	3.62965	0.779173	4.65834	3.18767e-06	3.3215e-05
Sspon.05G0014570-2P	28.1075	5.50669	0.94023	40.6494	7.76044e-09	7.91645e-08		Sspon.06G0032660-1C	45.425	-2.49333	0.535504	-4.65604	3.22342e-06	3.35674e-05
Sspon.01G0040850-1B	216.313	-2.1809	0.361864	40.6438	7.78148e-09	7.93551e-08		Sspon.07G0025830-3D	11.0244	-8.08205	1.73601	-4.65552	3.23163e-06	3.36327e-05
Sspon.01G0055660-2D	41.2139	-2.23231	0.581431	40.6404	7.79459e-09	7.94647e-08		Sspon.02G0051480-1C	46.6311	-2.43457	0.523165	-4.65355	3.26266e-06	3.39252e-05
Sspon.04G0018680-3D	20.0997	8.32928	1.63546	40.6349	7.81538e-09	7.96527e-08		Sspon.06G0015980-2B	30.2981	3.61626	0.777302	4.65233	3.28209e-06	3.4117e-05
Sspon.05G0036340-1C	35.6936	3.76955	0.731058	40.6124	7.90171e-09	8.04597e-08		Sspon.08G0004670-1A	13.1244	7.62002	1.63841	4.65087	3.30542e-06	3.43391e-05
Sspon.03G0013480-2B	134.661	2.02509	0.344722	40.6093	7.91387e-09	8.05591e-08		Sspon.07G0031120-2D	24.0457	-3.48511	0.749445	-4.65025	3.31527e-06	3.44106e-05
Sspon.04G0024040-1B	97.0774	-2.47102	0.438068	40.6055	7.92836e-09	8.06823e-08		Sspon.02G0052850-1C	32.0482	-2.87447	0.618502	-4.64747	3.36032e-06	3.48573e-05
Sspon.06G0015980-1A	251.193	2.23209	0.364531	40.5642	8.08985e-09	8.22461e-08		Sspon.06G0003790-3C	14.8049	7.80807	1.6802	4.64712	3.36602e-06	3.49061e-05
Sspon.07G0006030-1A	39.7944	2.8724	0.582687	40.5541	8.12983e-09	8.26079e-08		Sspon.06G0015760-1A	18.8207	-4.03508	0.868638	-4.64529	3.39592e-06	3.51741e-05
Sspon.02G0028760-2B	406.23	2.18745	0.336099	40.5113	8.30173e-09	8.42785e-08		Sspon.03G0020240-1A	51.454	-2.143	0.461387	-4.64468	3.40606e-06	3.52582e-05
Sspon.07G0020490-1A	43.4256	-3.4864	0.642406	40.5031	8.33482e-09	8.45636e-08		Sspon.06G0018790-2B	14.0548	-7.96904	1.71581	-4.64447	3.40955e-06	3.52838e-05
Sspon.02G0040480-1B	1889.06	2.1746	0.330901	40.4699	8.47092e-09	8.58155e-08		Sspon.06G0018950-2B	43.1134	-2.4969	0.537668	-4.64394	3.41823e-06	3.53631e-05
Sspon.01G0027070-1A	23.9538	5.29848	0.895133	40.4291	8.64144e-09	8.74641e-08		Sspon.08G0003950-1A	20.8185	3.62439	0.780495	4.6437	3.42216e-06	3.53932e-05
Sspon.06G0015440-2C	25.5838	-2.79741	0.727624	40.4146	8.70284e-09	8.80328e-08		Sspon.04G0011090-2B	16.8662	-4.16865	0.898048	-4.6419	3.45221e-06	3.56933e-05
Sspon.06G0013400-2B	315.595	-2.09462	0.408926	40.4135	8.70772e-09	8.80558e-08		Sspon.06G0005110-2P	35.8909	-2.98884	0.644366	-4.63842	3.51077e-06	3.62665e-05
Sspon.06G0004120-2C	208.069	2.35041	0.357399	40.3882	8.81558e-09	8.90931e-08		Sspon.06G0008260-3C	39.1135	-2.51777	0.542893	-4.63769	3.52324e-06	3.63737e-05
Sspon.02G0039040-1B	24.3913	3.47303	0.726755	40.3111	9.1541e-09	9.24035e-08		Sspon.04G0018520-2D	42.8954	2.34997	0.506879	4.63616	3.5494e-06	3.6622e-05
Sspon.02G0018410-1A	86.9572	2.32776	0.393944	40.3053	9.17995e-09	9.26368e-08		Sspon.07G0019720-3C	66.3103	-2.23862	0.482909	-4.63571	3.55714e-06	3.66801e-05
Sspon.07G0003930-1T	12.2709	-3.87315	1.02502	40.2911	9.24352e-09	9.31947e-08		Sspon.06G0011120-3C	34.6843	3.00154	0.647496	4.63561	3.55892e-06	3.6685e-05
Sspon.05G0027710-1B	35.3504	-3.84031	0.720114	40.277	9.30738e-09	9.38105e-08		Sspon.01G0030920-2P	114.713	2.48323	0.535708	4.63541	3.56233e-06	3.6701e-05
Sspon.01G0048370-2D	42.3088	3.4106	0.536427	40.2701	9.33912e-09	9.40742e-08		Sspon.02G0057210-1D	43.2371	2.47844	0.534785	4.63446	3.57874e-06	3.68482e-05
Sspon.06G0014450-2C	121.221	2.18553	0.370965	40.2328	9.51055e-09	9.56583e-08		Sspon.06G0018380-1A	64.1047	-2.2559	0.486845	-4.63372	3.59159e-06	3.69586e-05
Sspon.08G0018910-3D	14.7292	-4.57163	1.06777	40.2175	9.58169e-09	9.62877e-08		Sspon.07G0022580-3D	24.8923	-3.60946	0.779009	-4.6334	3.59703e-06	3.70037e-05
Sspon.08G0008830-2D	30.2652	2.71509	0.657846	40.2076	9.62837e-09	9.6728e-08		Sspon.01G0016170-1P	27.6865	-3.28981	0.71004	-4.63327	3.59931e-06	3.70052e-05
Sspon.07G0010570-1P	24.4658	-4.38159	0.824599	40.2048	9.64167e-09	9.68328e-08		Sspon.06G0026860-1B	46.5521	-2.42987	0.524433	-4.63333	3.59826e-06	3.70052e-05
Sspon.03G0019380-2B	96.4585	-2.41856	0.426234	40.1696	9.80833e-09	9.84479e-08		Sspon.02G0020680-4D	22.5699	4.42779	0.955709	4.63298	3.60433e-06	3.70349e-05
Sspon.08G0020350-2D	69.1036	-2.32145	0.471122	40.0859	1.02175e-08	1.02464e-07		Sspon.05G0013870-2B	10.5145	-7.98616	1.72394	-4.63251	3.61261e-06	3.71091e-05
Sspon.03G0024820-2B	61.2028	-2.44567	0.487662	40.0722	1.0286e-08	1.0312e-07		Sspon.07G0016380-1A	35.9794	-2.5582	0.552331	-4.63164	3.62786e-06	3.72327e-05
Sspon.05G0020500-1P	138.007	2.18632	0.343668	40.0582	1.03565e-08	1.03765e-07		Sspon.02G0016770-2B	31.518	-2.7572	0.59591	-4.62687	3.71235e-06	3.80437e-05
Sspon.02G0023350-1P	46.0202	-2.25084	0.509589	40.0583	1.03563e-08	1.03765e-07		Sspon.08G0021170-2C	59.444	2.45811	0.531474	4.62507	3.74464e-06	3.83406e-05
Sspon.02G0024030-2B	27.1152	-4.4418	1.25608	40.0347	1.0476e-08	1.04928e-07		Sspon.01G0018670-2C	21.3123	-3.9215	0.847956	-4.62465	3.75232e-06	3.83967e-05
Sspon.07G0018130-2C	649.135	2.41299	0.378859	39.9783	1.07687e-08	1.07743e-07		Sspon.01G0020140-2B	16.0228	-4.26671	0.922619	-4.62456	3.75391e-06	3.84017e-05
Sspon.01G0058720-1D	19.7375	-3.36102	0.85375	39.9513	1.09114e-08	1.09097e-07		Sspon.03G0019370-3D	32.7709	-2.63069	0.569169	-4.62198	3.80102e-06	3.88722e-05
Sspon.01G0052270-1C	140.081	-2.55298	0.431337	39.8831	1.12808e-08	1.12724e-07		Sspon.01G0032830-2B	14.5669	-5.49121	1.18814	-4.62167	3.80662e-06	3.89179e-05
Sspon.02G0038680-1B	37.0174	-2.11593	0.568832	39.8603	1.1407e-08	1.1385e-07		Sspon.03G0007630-3D	30.5453	-2.68176	0.580323	-4.62115	3.81626e-06	3.90051e-05
Sspon.02G0021560-2B	305.459	2.40488	0.377291	39.824	1.16109e-08	1.15817e-07		Sspon.04G0007950-3P	28.0407	-3.1994	0.692399	-4.62075	3.82355e-06	3.90681e-05
Sspon.02G0034110-1B	41.7702	-2.30865	0.632593	39.8175	1.16476e-08	1.16149e-07		Sspon.05G0002280-1P	25.6833	5.44469	1.17869	4.61927	3.85083e-06	3.92776e-05
Sspon.04G0009650-1A	171.026	2.22609	0.34933	39.7999	1.1748e-08	1.17046e-07		Sspon.05G0009290-2P	20.1645	-3.57905	0.775325	-4.61619	3.90844e-06	3.98301e-05
Sspon.04G0001160-4D	91.1223	-2.39367	0.407049	39.7525	1.2023e-08	1.19575e-07		Sspon.01G0024050-1A	15.4867	-4.25117	0.921319	-4.61422	3.94572e-06	4.01747e-05
Sspon.03G0017370-2B	56.0388	2.98139	0.503178	39.7505	1.20346e-08	1.19654e-07		Sspon.04G0022550-1B	14.4092	-5.21196	1.12963	-4.61387	3.95246e-06	4.02316e-05
Sspon.01G0007990-2B	30.8021	-3.69607	0.725713	39.7457	1.20628e-08	1.19829e-07		Sspon.03G0000880-2B	73.1389	-2.17012	0.470566	-4.61172	3.9935e-06	4.06255e-05
Sspon.07G0026120-1B	59.3877	-2.40501	0.555411	39.7233	1.21957e-08	1.21007e-07		Sspon.05G0007090-1T	52.792	-2.1138	0.458478	-4.61046	4.01774e-06	4.08482e-05
Sspon.02G0025580-1T	21.4249	3.83035	0.839611	39.7186	1.22237e-08	1.21249e-07		Sspon.06G0027500-1B	10.3631	-7.98781	1.73289	-4.60954	4.0356e-06	4.09728e-05
Sspon.01G0050880-2D	65.1348	2.75366	0.447902	39.6902	1.2394e-08	1.22794e-07		Sspon.07G0011130-3C	19.8516	-3.61602	0.784458	-4.60957	4.035e-06	4.09728e-05
Sspon.05G0026070-1B	61.1789	-2.01978	0.482572	39.6774	1.24719e-08	1.23529e-07		Sspon.07G0007080-1P	34.5988	6.44713	1.39889	4.60875	4.05105e-06	4.10908e-05
Sspon.03G0043280-1C	55.0641	-2.26246	0.521807	39.6753	1.24845e-08	1.23582e-07		Sspon.03G0031810-1B	91.0612	2.08724	0.452923	4.60839	4.05803e-06	4.11496e-05
Sspon.02G0020340-2B	12.3271	-4.94047	1.22611	39.6552	1.26076e-08	1.24727e-07		Sspon.05G0024740-3D	10.1896	-7.87436	1.71101	-4.60218	4.18086e-06	4.22718e-05
Sspon.07G0013550-2C	54.0033	2.86101	0.46216	39.6339	1.27394e-08	1.25957e-07		Sspon.04G0012860-1A	52.8998	2.15542	0.468667	4.59904	4.24433e-06	4.28637e-05
Sspon.04G0015340-3P	35.3665	4.1023	0.723587	39.6275	1.27792e-08	1.26183e-07		Sspon.08G0004840-1T	36.5	3.24676	0.706276	4.59702	4.28573e-06	4.32566e-05
Sspon.01G0017980-2C	118.727	2.51394	0.466718	39.6272	1.27809e-08	1.26183e-07		Sspon.05G0033520-1C	14.0846	-4.9295	1.07273	-4.59528	4.32175e-06	4.35948e-05
Sspon.08G0001420-3C	187.597	2.70359	0.499078	39.6238	1.28025e-08	1.26359e-07		Sspon.03G0021800-3C	99.3726	-2.11835	0.46122	-4.59291	4.37099e-06	4.40533e-05
Sspon.04G0027810-1B	22.7113	-2.89289	0.74615	39.5939	1.29907e-08	1.28179e-07		Sspon.08G0008290-2D	61.7156	-2.06856	0.450617	-4.59052	4.42152e-06	4.45366e-05
Sspon.07G0004230-2P	11.6072	-4.59691	1.16013	39.5899	1.3016e-08	1.28381e-07		Sspon.01G0002100-2C	47.7416	2.39226	0.521407	4.58809	4.47319e-06	4.50181e-05
Sspon.02G0057410-1D	24.7186	2.24805	0.630614	39.5871	1.30336e-08	1.28489e-07		Sspon.02G0018350-1P	55.0498	-2.16341	0.472183	-4.58173	4.61155e-06	4.63434e-05
Sspon.02G0026280-2C	61.4102	2.75864	0.505847	39.5284	1.34123e-08	1.32106e-07		Sspon.02G0029020-1A	26.5195	7.14466	1.56036	4.57885	4.67547e-06	4.69044e-05
Sspon.06G0009240-1A	95.1118	2.29957	0.389267	39.5136	1.35094e-08	1.33025e-07		Sspon.04G0024440-2C	44.8942	2.24633	0.491223	4.57293	4.80943e-06	4.81788e-05
Sspon.08G0024700-1P	169.304	-2.33698	0.461469	39.5067	1.35554e-08	1.334e-07		Sspon.07G0023190-3D	15.2165	7.44421	1.62849	4.57124	4.84849e-06	4.85421e-05
Sspon.01G0051580-1C	187.459	2.68638	0.41693	39.4831	1.37125e-08	1.34828e-07		Sspon.06G0024200-1B	44.9449	2.6745	0.585636	4.56683	4.95145e-06	4.95301e-05
Sspon.02G0034910-1B	72.5523	-2.49138	0.489668	39.462	1.38543e-08	1.36182e-07		Sspon.02G0019200-2B	14.196	-5.16972	1.13206	-4.56664	4.9561e-06	4.95624e-05
Sspon.02G0028950-1P	146.543	-2.02832	0.336753	39.459	1.38746e-08	1.36342e-07		Sspon.02G0009620-1A	20.4503	-3.5399	0.775466	-4.56487	4.99802e-06	4.99386e-05
Sspon.01G0032000-2B	13.06	-4.04302	1.00632	39.4522	1.39208e-08	1.36756e-07		Sspon.06G0018870-1A	19.1464	-3.8677	0.848059	-4.56064	5.09972e-06	5.08962e-05
Sspon.08G0001120-3C	111.127	2.74224	0.447298	39.4444	1.39737e-08	1.37236e-07		Sspon.03G0000700-3C	13.811	-4.78576	1.04943	-4.56034	5.107e-06	5.09396e-05
Sspon.02G0032430-1A	62.486	2.88693	0.459405	39.4117	1.41983e-08	1.3932e-07		Sspon.03G0037820-1C	19.1227	4.85635	1.06507	4.55967	5.12352e-06	5.1075e-05
Sspon.05G0013830-2B	10.2494	-6.25032	1.58802	39.3639	1.45333e-08	1.424e-07		Sspon.05G0019540-1A	36.9755	-2.56904	0.563914	-4.55573	5.22049e-06	5.19375e-05
Sspon.01G0021650-1A	43.1245	-2.03227	0.546737	39.3577	1.45775e-08	1.42791e-07		Sspon.06G0029260-1C	66.7352	2.52814	0.555018	4.55506	5.23714e-06	5.20883e-05
Sspon.05G0014570-4D	26.1959	5.70647	0.989755	39.3505	1.46287e-08	1.43192e-07		Sspon.04G0013900-1P	35.0809	-2.59586	0.570221	-4.55237	5.30446e-06	5.27276e-05
Sspon.03G0025500-3C	212.451	-2.40979	0.399378	39.243	1.54167e-08	1.50618e-07		Sspon.03G0021100-1A	11.8724	-7.5805	1.66671	-4.54817	5.41143e-06	5.37296e-05
Sspon.02G0024700-1A	12.6369	8.13127	1.64591	39.2125	1.56472e-08	1.52782e-07		Sspon.02G0019980-1A	56.8653	-2.03899	0.448354	-4.54771	5.4232e-06	5.38157e-05
Sspon.05G0030560-1B	115.107	2.80939	0.452323	39.2066	1.5693e-08	1.53184e-07		Sspon.05G0007690-2C	42.1135	-2.66056	0.585329	-4.54541	5.48288e-06	5.43614e-05
Sspon.05G0012100-1A	131.789	-2.27026	0.391992	39.1995	1.57474e-08	1.53672e-07		Sspon.05G0021780-1A	30.4714	-3.10293	0.682834	-4.5442	5.51454e-06	5.46596e-05
Sspon.01G0025950-2B	33.2594	-2.44256	0.592056	39.1861	1.58502e-08	1.5463e-07		Sspon.02G0003710-2B	54.6245	-2.04101	0.449339	-4.54224	5.56589e-06	5.51215e-05
Sspon.08G0026980-1C	21.7187	5.40003	0.976926	39.1566	1.60801e-08	1.56782e-07		Sspon.01G0040700-1B	30.7773	3.98033	0.87637	4.54183	5.57678e-06	5.52136e-05
Sspon.06G0025050-2C	325.534	2.29986	0.405628	39.1419	1.61957e-08	1.57772e-07		Sspon.08G0029730-1D	56.3863	-2.05568	0.453637	-4.53157	5.85474e-06	5.77682e-05
Sspon.07G0024540-1B	43.8396	2.87238	0.538563	39.1323	1.62721e-08	1.58426e-07		Sspon.04G0033780-1C	66.7635	-2.50293	0.552967	-4.52636	6.00092e-06	5.91435e-05
Sspon.08G0018970-1B	25.3107	-3.27134	0.719044	39.1317	1.62769e-08	1.58427e-07		Sspon.01G0030760-2B	28.5812	-2.85295	0.630585	-4.52429	6.05996e-06	5.96746e-05
Sspon.06G0018090-2B	177.083	2.16959	0.336561	39.1147	1.64121e-08	1.5965e-07		Sspon.01G0008560-2B	27.6757	-2.92774	0.647546	-4.52129	6.14637e-06	6.03962e-05
Sspon.02G0012000-1A	27.6123	-3.50659	0.765135	39.1151	1.64089e-08	1.5965e-07		Sspon.03G0040750-1P	24.8551	-3.54874	0.784899	-4.52126	6.14714e-06	6.03962e-05
Sspon.03G0014640-1A	28.5482	-2.15044	0.614608	39.0711	1.67648e-08	1.6294e-07		Sspon.01G0002440-1A	98.7197	2.17098	0.480215	4.52085	6.15918e-06	6.04974e-05
Sspon.02G0013540-1A	11.8227	-5.35983	1.34044	39.0439	1.69886e-08	1.64973e-07		Sspon.06G0026130-1B	24.2432	-3.17917	0.703414	-4.51963	6.19477e-06	6.08126e-05
Sspon.01G0046360-3D	173.933	-2.07747	0.382502	39.0293	1.71104e-08	1.66108e-07		Sspon.04G0011710-1A	16.8111	-4.34615	0.962801	-4.51407	6.35963e-06	6.23782e-05
Sspon.01G0030920-4D	277.466	2.53345	0.394003	39.0081	1.72885e-08	1.6774e-07		Sspon.07G0008540-1P	37.7744	-2.48196	0.549957	-4.513	6.39172e-06	6.26576e-05
Sspon.07G0003540-1A	154.067	2.1423	0.337421	38.9366	1.79015e-08	1.73339e-07		Sspon.03G0009430-2B	14.6705	-7.05806	1.56455	-4.51124	6.44505e-06	6.31626e-05
Sspon.04G0002320-1A	35.9511	-2.33969	0.618721	38.8562	1.8618e-08	1.8007e-07		Sspon.02G0059840-1D	27.2203	3.30897	0.733617	4.51049	6.46795e-06	6.33513e-05
Sspon.06G0016830-1A	131.163	2.7894	0.436503	38.8547	1.8631e-08	1.80144e-07		Sspon.01G0027660-1A	46.5792	-2.38367	0.528526	-4.51003	6.48181e-06	6.34692e-05
Sspon.02G0013350-2B	41.3932	-2.68976	0.585263	38.8018	1.9118e-08	1.84588e-07		Sspon.06G0008310-2C	14.5039	-4.81291	1.06731	-4.50939	6.50129e-06	6.36241e-05
Sspon.03G0014840-2B	21.0689	4.65119	0.880516	38.7832	1.92928e-08	1.86169e-07		Sspon.02G0013210-1P	80.4169	-2.03125	0.45059	-4.50798	6.54473e-06	6.39952e-05
Sspon.02G0006180-1A	43.2795	3.45249	0.556996	38.7781	1.93411e-08	1.86582e-07		Sspon.06G0008650-1A	15.0239	-5.03587	1.11737	-4.5069	6.57816e-06	6.42678e-05
Sspon.03G0039090-1C	58.2639	3.12136	0.503914	38.7635	1.94786e-08	1.87856e-07		Sspon.08G0006500-2B	37.7978	-2.82249	0.626408	-4.50583	6.61137e-06	6.4556e-05
Sspon.06G0014340-3D	97.4209	2.9849	0.464141	38.7474	1.96323e-08	1.89283e-07		Sspon.01G0054950-1T	57.4502	-6.88632	1.52934	-4.5028	6.70638e-06	6.54102e-05
Sspon.02G0030000-2B	44.2908	-3.065	0.592669	38.7447	1.96587e-08	1.89484e-07		Sspon.04G0016950-3C	12.6188	7.50284	1.66788	4.49844	6.84537e-06	6.6635e-05
Sspon.01G0016130-1A	34.7897	3.15871	0.600962	38.7347	1.9754e-08	1.90294e-07		Sspon.02G0001240-2D	19.41	7.30331	1.62521	4.49376	6.99765e-06	6.79841e-05
Sspon.03G0007670-2B	51.2372	4.07542	0.641213	38.7019	2.00733e-08	1.93149e-07		Sspon.08G0002810-1A	39.4441	3.08604	0.686815	4.49326	7.01405e-06	6.81245e-05
Sspon.01G0033910-2D	232.37	2.23833	0.376424	38.6662	2.04253e-08	1.96368e-07		Sspon.05G0011490-1A	28.4908	-3.30458	0.735479	-4.4931	7.01954e-06	6.81587e-05
Sspon.07G0018130-1A	675.044	2.27908	0.364197	38.6388	2.06999e-08	1.98838e-07		Sspon.01G0061280-1P	23.7059	-3.22061	0.717002	-4.49178	7.06311e-06	6.85626e-05
Sspon.06G0018510-2B	23.7567	4.09206	0.895907	38.6351	2.0738e-08	1.99148e-07		Sspon.04G0030330-1B	36.6393	2.76844	0.616363	4.49158	7.06973e-06	6.86077e-05
Sspon.02G0048070-1C	27.572	-4.19311	0.801667	38.6005	2.10903e-08	2.02358e-07		Sspon.02G0000760-2B	71.5102	2.51387	0.560004	4.48902	7.15512e-06	6.93783e-05
Sspon.04G0011500-2B	49.5373	3.48557	0.599569	38.5435	2.16845e-08	2.07612e-07		Sspon.05G0013830-4D	16.9407	-3.68446	0.820959	-4.488	7.18957e-06	6.96541e-05
Sspon.07G0019150-1A	41.682	-2.00662	0.542371	38.5433	2.16871e-08	2.07612e-07		Sspon.05G0004600-2B	77.419	-2.13857	0.476544	-4.48766	7.2009e-06	6.97444e-05
Sspon.07G0008090-2T	17.782	-3.42463	0.833202	38.5442	2.16778e-08	2.07612e-07		Sspon.03G0007990-1A	55.1685	6.85019	1.52669	4.48694	7.22529e-06	6.99612e-05
Sspon.04G0026970-2C	31.5462	-3.65723	0.675845	38.5215	2.19185e-08	2.09648e-07		Sspon.01G0047180-1P	27.0268	-3.48974	0.777941	-4.48587	7.26165e-06	7.02936e-05
Sspon.02G0008900-1P	14.7797	-3.64998	0.927128	38.4597	2.25893e-08	2.15637e-07		Sspon.03G0015790-2B	106.336	2.00817	0.448286	4.47967	7.4757e-06	7.21048e-05
Sspon.04G0033040-1C	47.5005	3.42662	0.550354	38.3323	2.40371e-08	2.2881e-07		Sspon.07G0032970-1C	9.6712	-7.78872	1.7395	-4.47755	7.55043e-06	7.27448e-05
Sspon.03G0005540-1A	37.1138	4.70619	0.79834	38.3181	2.42043e-08	2.30272e-07		Sspon.06G0008510-2B	44.1928	2.98446	0.666733	4.47624	7.59676e-06	7.31506e-05
Sspon.01G0041180-2C	27.8722	-4.2338	0.795708	38.304	2.43709e-08	2.31595e-07		Sspon.04G0030570-1C	82.0669	2.11822	0.473247	4.47593	7.60808e-06	7.32191e-05
Sspon.02G0009240-3C	59.6955	2.42159	0.430073	38.3031	2.4382e-08	2.31635e-07		Sspon.04G0017290-3D	49.9795	2.65541	0.5935	4.47416	7.67108e-06	7.37642e-05
Sspon.03G0026460-2C	60.2594	-2.30206	0.475333	38.297	2.4455e-08	2.32264e-07		Sspon.02G0008590-1A	33.5533	-2.78883	0.623344	-4.47398	7.67778e-06	7.37878e-05
Sspon.05G0037210-1D	48.5803	2.55219	0.606719	38.2656	2.48318e-08	2.35643e-07		Sspon.05G0029160-1T	13.9953	-4.71167	1.0537	-4.47155	7.76544e-06	7.4589e-05
Sspon.08G0017550-1B	14.6266	-4.47787	1.03027	38.2616	2.48807e-08	2.35975e-07		Sspon.03G0016200-3T	34.348	-2.43262	0.544292	-4.46934	7.84607e-06	7.52802e-05
Sspon.03G0006130-3D	44.9158	-2.31582	0.564134	38.2457	2.50736e-08	2.37671e-07		Sspon.04G0012940-1P	9.85401	-7.77358	1.7397	-4.46836	7.88229e-06	7.55652e-05
Sspon.08G0020500-2D	65.3572	-2.12501	0.465399	38.2398	2.51457e-08	2.38288e-07		Sspon.06G0027680-2D	22.5112	-3.10065	0.694309	-4.4658	7.9769e-06	7.63669e-05
Sspon.01G0045520-3D	182.02	2.23251	0.352671	38.1855	2.58202e-08	2.44542e-07		Sspon.02G0024150-2D	70.1567	-2.17732	0.487991	-4.46181	8.12705e-06	7.77402e-05
Sspon.05G0007130-1A	9.68914	8.31086	1.72772	38.1737	2.59692e-08	2.45815e-07		Sspon.02G0044580-3D	20.1003	-3.49995	0.784484	-4.46146	8.14017e-06	7.78229e-05
Sspon.03G0027450-2C	124.492	2.29986	0.403682	38.1614	2.61265e-08	2.47166e-07		Sspon.01G0001400-1P	25.5456	-3.2805	0.735635	-4.45941	8.21844e-06	7.84633e-05
Sspon.01G0015270-1A	12.4708	-6.40556	1.53249	38.1396	2.64056e-08	2.49665e-07		Sspon.07G0001100-1A	15.6221	-4.06088	0.910702	-4.45906	8.23184e-06	7.85696e-05
Sspon.01G0011090-1A	131.771	2.41582	0.449146	38.1337	2.64806e-08	2.50305e-07		Sspon.02G0030670-2B	18.5398	-3.85611	0.86487	-4.4586	8.24954e-06	7.8717e-05
Sspon.05G0024740-1B	13.7835	-5.50248	1.28647	38.1259	2.65817e-08	2.5119e-07		Sspon.07G0013030-1A	126.331	2.09236	0.469308	4.4584	8.25737e-06	7.87701e-05
Sspon.04G0010630-2P	219.46	2.62531	0.442082	38.0782	2.72073e-08	2.56958e-07		Sspon.01G0023900-2B	46.7011	-2.38831	0.535943	-4.45628	8.33947e-06	7.95097e-05
Sspon.05G0017040-2C	37.2762	3.77827	0.689035	38.0702	2.73142e-08	2.57823e-07		Sspon.07G0007000-3C	29.7435	-3.00139	0.67412	-4.45231	8.49514e-06	8.08387e-05
Sspon.05G0013510-1P	52.1596	3.3083	0.572191	38.0467	2.76282e-08	2.60641e-07		Sspon.03G0029460-2C	39.8707	-2.39272	0.537471	-4.45181	8.51508e-06	8.10063e-05
Sspon.02G0024850-3C	11.9861	-2.83899	0.96196	38.0301	2.78537e-08	2.62622e-07		Sspon.01G0030470-2B	44.7496	2.43774	0.54785	4.44965	8.6012e-06	8.18031e-05
Sspon.06G0013400-3C	103.43	-2.6273	0.538409	37.9971	2.83041e-08	2.66618e-07		Sspon.01G0036850-2C	42.8849	-2.3545	0.529259	-4.44867	8.64044e-06	8.21089e-05
Sspon.02G0014090-2C	57.7079	-2.08971	0.56719	37.9892	2.84144e-08	2.6746e-07		Sspon.02G0044900-1B	27.1829	-2.80237	0.630291	-4.44616	8.7418e-06	8.30041e-05
Sspon.01G0018270-2C	51.7065	-2.71152	0.56082	37.9756	2.86031e-08	2.68936e-07		Sspon.05G0012760-2B	55.2162	2.55125	0.573821	4.44608	8.74501e-06	8.3012e-05
Sspon.03G0008520-3C	35.9945	2.66291	0.631602	37.9721	2.86517e-08	2.69318e-07		Sspon.06G0017950-2C	9.34681	7.68967	1.73038	4.44392	8.83349e-06	8.37604e-05
Sspon.03G0026460-1B	46.1877	-2.46865	0.538043	37.9048	2.9608e-08	2.77766e-07		Sspon.08G0001120-1A	58.2543	2.1483	0.483733	4.44109	8.95027e-06	8.47521e-05
Sspon.01G0027660-1A	52.84	-3.17704	0.650874	37.9024	2.96419e-08	2.77929e-07		Sspon.07G0010500-1A	29.1929	3.30441	0.744083	4.44092	8.95766e-06	8.47759e-05
Sspon.05G0022060-1P	16.0142	-3.9371	0.965709	37.9028	2.96365e-08	2.77929e-07		Sspon.06G0013440-3C	39.9432	2.65733	0.598416	4.44061	8.9705e-06	8.48512e-05
Sspon.01G0037420-1B	131.048	2.19743	0.416502	37.8939	2.97646e-08	2.79002e-07		Sspon.02G0004990-1P	35.4683	2.99891	0.675745	4.43794	9.08258e-06	8.57482e-05
Sspon.08G0019590-2C	328.259	2.12182	0.365453	37.8734	3.00639e-08	2.81573e-07		Sspon.04G0001740-1A	21.0643	-3.49762	0.788479	-4.43591	9.16844e-06	8.65117e-05
Sspon.02G0008910-2P	36.4263	4.68293	0.775954	37.8221	3.08258e-08	2.88469e-07		Sspon.05G0002160-2B	42.7633	2.39551	0.540132	4.43504	9.20562e-06	8.68155e-05
Sspon.01G0010370-1A	38.0312	-2.50475	0.556854	37.7822	3.14303e-08	2.93963e-07		Sspon.01G0016190-3C	33.6241	-2.60472	0.587716	-4.43194	9.3387e-06	8.79036e-05
Sspon.08G0024680-2D	134.743	-2.19195	0.475665	37.7362	3.21439e-08	3.00304e-07		Sspon.03G0032880-2C	47.9343	-3.04632	0.687744	-4.42944	9.44771e-06	8.89057e-05
Sspon.02G0018650-3D	90.1343	2.00492	0.558866	37.704	3.26524e-08	3.04756e-07		Sspon.06G0002620-3C	79.3912	2.35514	0.531936	4.4275	9.53337e-06	8.95905e-05
Sspon.01G0046550-1B	14.2633	-6.54555	1.542	37.6787	3.30567e-08	3.08319e-07		Sspon.01G0004600-1T	21.1251	-3.78179	0.8545	-4.42573	9.61151e-06	9.02761e-05
Sspon.01G0014880-1A	391.606	2.25017	0.395177	37.6774	3.30775e-08	3.08428e-07		Sspon.08G0003490-1A	30.5338	-2.67846	0.605431	-4.42405	9.68657e-06	9.09319e-05
Sspon.02G0022820-3D	27.225	4.54273	0.822943	37.6612	3.33406e-08	3.10795e-07		Sspon.03G0001880-2B	53.3897	2.98721	0.675501	4.42221	9.76966e-06	9.16376e-05
Sspon.02G0024650-1A	139.068	2.40589	0.385677	37.597	3.44e-08	3.20317e-07		Sspon.01G0053660-1C	9.04985	-7.7663	1.75676	-4.42081	9.83296e-06	9.21071e-05
Sspon.07G0017760-3C	19.7133	-3.3337	0.78224	37.5872	3.4564e-08	3.21755e-07		Sspon.07G0012760-3C	39.297	-2.23541	0.505652	-4.42084	9.83169e-06	9.21071e-05
Sspon.03G0001290-4D	23.9647	-3.27875	0.810737	37.5693	3.4868e-08	3.24316e-07		Sspon.05G0020160-3C	13.8631	-4.83184	1.09324	-4.41975	9.88131e-06	9.25102e-05
Sspon.08G0006460-1A	62.6747	2.18414	0.471101	37.4971	3.61161e-08	3.35371e-07		Sspon.04G0018710-1A	13.7145	-5.35536	1.21214	-4.41808	9.95793e-06	9.31774e-05
Sspon.06G0016530-2B	73.9074	2.14993	0.403819	37.4815	3.63923e-08	3.37657e-07		Sspon.03G0019860-1A	27.6198	2.8249	0.639628	4.41647	1.00326e-05	9.37504e-05
Sspon.03G0011070-2B	18.0165	-2.72435	0.81539	37.4795	3.64274e-08	3.37797e-07		Sspon.07G0022430-1B	79.1958	2.11118	0.478133	4.41547	1.0079e-05	9.41247e-05
Sspon.01G0025720-1A	21.2392	-3.49136	0.782506	37.4383	3.71648e-08	3.4454e-07		Sspon.05G0013870-1A	13.7542	-6.98351	1.58195	-4.41448	1.01253e-05	9.44891e-05
Sspon.06G0004070-1A	63.4361	2.46689	0.48294	37.4214	3.74722e-08	3.47199e-07		Sspon.05G0017510-1A	25.6521	-2.83711	0.643104	-4.41159	1.02615e-05	9.56835e-05
Sspon.01G0007880-1A	65.4661	2.62162	0.470917	37.3658	3.85029e-08	3.56456e-07		Sspon.04G0022020-1B	27.6536	2.81325	0.638036	4.40924	1.03735e-05	9.67014e-05
Sspon.02G0014650-1A	11.8299	-5.46038	1.36312	37.363	3.85547e-08	3.56837e-07		Sspon.01G0024760-4D	9.50721	-7.5505	1.71389	-4.40547	1.05557e-05	9.83208e-05
Sspon.06G0004160-2B	34.7817	-3.51978	0.643893	37.3553	3.86992e-08	3.58077e-07		Sspon.04G0004990-1A	18.1701	4.28755	0.974571	4.39942	1.08539e-05	0.000100991
Sspon.06G0006640-2B	15.6472	7.27031	1.62703	37.3395	3.89995e-08	3.60657e-07		Sspon.01G0023790-2B	16.6065	-3.96335	0.901132	-4.3982	1.09154e-05	0.000101535
Sspon.04G0024240-1B	92.3507	2.70368	0.437514	37.3212	3.93471e-08	3.63673e-07		Sspon.03G0002220-2B	2272.65	2.54291	0.578218	4.39784	1.09332e-05	0.000101647
Sspon.02G0032200-1A	17.801	7.08733	1.59609	37.3201	3.93696e-08	3.63781e-07		Sspon.06G0021990-2C	40.6063	-2.24214	0.509993	-4.39641	1.10054e-05	0.000102263
Sspon.05G0019400-3P	85.6079	-2.19174	0.391985	37.3164	3.94404e-08	3.64335e-07		Sspon.01G0058380-1D	19.8996	5.34551	1.21597	4.39611	1.1021e-05	0.000102353
Sspon.03G0023690-1T	17.4491	-3.74294	0.889968	37.3083	3.95964e-08	3.65676e-07		Sspon.05G0023820-1B	65.2672	-2.14973	0.489041	-4.3958	1.10367e-05	0.000102472
Sspon.04G0018030-4D	17.3095	-3.36966	0.829245	37.283	4.00883e-08	3.69915e-07		Sspon.02G0017040-1A	27.0129	-3.40004	0.774029	-4.39266	1.11974e-05	0.000103853
Sspon.01G0003190-1P	626.85	-2.05359	0.373234	37.2736	4.02712e-08	3.71501e-07		Sspon.01G0000030-4D	18.4567	-3.66512	0.834547	-4.39175	1.12441e-05	0.000104259
Sspon.03G0015790-2B	233.068	-2.27992	0.448011	37.2694	4.03534e-08	3.72141e-07		Sspon.02G0038680-1B	27.9209	-2.70842	0.616971	-4.38987	1.13417e-05	0.000105079
Sspon.01G0000260-1P	416.135	2.18374	0.357566	37.2238	4.1261e-08	3.79905e-07		Sspon.08G0000800-2B	9.1773	-7.7329	1.76248	-4.3875	1.14662e-05	0.000106119
Sspon.07G0011190-4D	25.8031	2.37732	0.931514	37.2103	4.1532e-08	3.81983e-07		Sspon.01G0011390-1P	45.6287	2.33794	0.53303	4.38613	1.15386e-05	0.000106733
Sspon.03G0032410-1B	83.51	2.29458	0.438909	37.2039	4.16627e-08	3.83081e-07		Sspon.01G0036860-1B	12.2185	-5.77097	1.31606	-4.38504	1.15964e-05	0.00010721
Sspon.02G0006170-3C	61.4174	-2.63295	0.480571	37.1582	4.26003e-08	3.9117e-07		Sspon.03G0015650-2B	32.8896	2.60197	0.593484	4.38422	1.164e-05	0.000107557
Sspon.01G0004380-1P	15.8051	8.745	1.68224	37.1414	4.29513e-08	3.94177e-07		Sspon.08G0024700-1T	17.0852	6.46682	1.4757	4.38219	1.17491e-05	0.000108535
Sspon.05G0016300-1A	52.578	-2.99947	0.574923	37.1145	4.35164e-08	3.99256e-07		Sspon.03G0023020-2B	29.6414	-2.69401	0.614974	-4.38068	1.18307e-05	0.000109202
Sspon.03G0005940-1A	86.798	2.92482	0.491051	37.0847	4.41527e-08	4.04434e-07		Sspon.05G0038370-1D	55.5047	-2.03942	0.465696	-4.37929	1.19067e-05	0.000109816
Sspon.01G0053200-1C	174.432	2.49834	0.404957	37.065	4.45788e-08	4.08004e-07		Sspon.04G0007300-1A	39.5371	-2.53464	0.578824	-4.37894	1.19256e-05	0.000109962
Sspon.06G0003660-3C	103.595	2.1222	0.40212	37.0343	4.52513e-08	4.13823e-07		Sspon.05G0037690-1D	18.5539	6.978	1.59458	4.37608	1.20833e-05	0.000111268
Sspon.07G0008570-1A	32.6335	-2.75451	0.606034	37.0059	4.58824e-08	4.19366e-07		Sspon.04G0016040-1A	13.5742	-6.93891	1.58599	-4.37513	1.21361e-05	0.000111697
Sspon.07G0018380-3D	14.9786	-4.83983	1.15782	37.0047	4.59091e-08	4.19497e-07		Sspon.05G0016910-3C	119.508	-4.1283	0.943585	-4.37513	1.21363e-05	0.000111697
Sspon.04G0001550-1P	109.609	2.27607	0.375789	36.9725	4.66344e-08	4.25433e-07		Sspon.01G0022760-1A	947.664	-2.75145	0.629123	-4.37346	1.2229e-05	0.000112521
Sspon.08G0008560-2C	74.5147	-2.70875	0.447986	36.9614	4.68869e-08	4.2739e-07		Sspon.03G0009080-1P	20.3176	-3.32305	0.760793	-4.36788	1.25458e-05	0.000115191
Sspon.04G0007160-1A	206.695	-2.38954	0.44278	36.939	4.7401e-08	4.3196e-07		Sspon.07G0023440-2D	14.5012	-7.08771	1.62273	-4.36777	1.25522e-05	0.000115203
Sspon.01G0028160-1A	44.419	-4.42813	0.756641	36.9031	4.82373e-08	4.38988e-07		Sspon.02G0039240-1B	13.0323	-5.63814	1.29132	-4.36617	1.26442e-05	0.000116003
Sspon.03G0018880-2C	149.554	2.59612	0.411098	36.8334	4.99032e-08	4.53538e-07		Sspon.05G0039860-1D	14.2887	-4.89348	1.12082	-4.366	1.26543e-05	0.000116052
Sspon.02G0008570-3D	25.8554	-3.05033	0.707158	36.8014	5.06885e-08	4.60426e-07		Sspon.07G0031390-2D	52.3969	-2.24802	0.514897	-4.36597	1.26562e-05	0.000116052
Sspon.06G0033210-1D	31.4582	-2.63154	0.634046	36.7759	5.13215e-08	4.65925e-07		Sspon.08G0008810-1A	12.688	-4.85099	1.11144	-4.36458	1.27368e-05	0.000116691
Sspon.04G0030240-2D	18.7077	8.71241	1.66204	36.7671	5.1542e-08	4.67801e-07		Sspon.02G0037140-3D	17.3448	-4.15314	0.951613	-4.36431	1.27523e-05	0.000116779
Sspon.07G0007740-1P	13.4353	-3.66835	0.952365	36.7609	5.16986e-08	4.69096e-07		Sspon.07G0020970-2C	15.5102	-4.23143	0.969601	-4.3641	1.27648e-05	0.000116863
Sspon.02G0046890-2D	19.3201	-2.74047	0.772267	36.7516	5.19312e-08	4.70954e-07		Sspon.07G0004480-2B	10.7621	-7.6837	1.76186	-4.36114	1.29387e-05	0.000118393
Sspon.06G0008590-2B	29.8396	4.25235	0.702424	36.7349	5.23556e-08	4.74675e-07		Sspon.02G0015090-1A	57.8966	-2.18767	0.501776	-4.35986	1.30143e-05	0.000119022
Sspon.04G0005510-1A	46.7279	-2.01297	0.505748	36.7106	5.29806e-08	4.80083e-07		Sspon.05G0019590-2B	41.8589	-2.72365	0.624925	-4.35836	1.31039e-05	0.000119778
Sspon.03G0017750-1A	10.5684	8.07246	1.68195	36.6983	5.32975e-08	4.82566e-07		Sspon.06G0008040-1P	14.1422	-4.4963	1.03441	-4.34672	1.38187e-05	0.00012575
Sspon.08G0013000-2P	502.836	2.19274	0.362106	36.6984	5.32963e-08	4.82566e-07		Sspon.03G0022040-1A	14.3198	-7.0296	1.61844	-4.34345	1.40265e-05	0.000127474
Sspon.01G0016160-1A	133.849	-2.13704	0.357998	36.6596	5.43136e-08	4.9137e-07		Sspon.08G0022440-1B	23.1295	-3.02667	0.696916	-4.34295	1.40583e-05	0.00012773
Sspon.03G0029850-1P	57.3983	-2.18006	0.533049	36.651	5.45397e-08	4.93284e-07		Sspon.06G0011590-2C	13.6277	-6.86008	1.5798	-4.34236	1.4096e-05	0.000128039
Sspon.02G0038170-2D	39.648	-2.81909	0.598978	36.6396	5.48451e-08	4.9578e-07		Sspon.06G0035780-1D	56.6087	10.3129	2.37595	4.34051	1.42152e-05	0.00012902
Sspon.02G0026290-1A	9.55713	-6.10903	1.57241	36.6382	5.48814e-08	4.95975e-07		Sspon.06G0019480-1B	244.222	3.60628	0.831147	4.33893	1.4318e-05	0.00012992
Sspon.04G0004530-1A	132.841	2.26124	0.419099	36.59	5.61859e-08	5.0695e-07		Sspon.04G0024040-1B	62.5617	-2.18404	0.503618	-4.3367	1.44637e-05	0.000131139
Sspon.07G0018830-4D	10.8588	-4.87574	1.25334	36.5452	5.74233e-08	5.17285e-07		Sspon.04G0024140-1B	15.383	-4.67195	1.07795	-4.3341	1.46355e-05	0.000132489
Sspon.04G0017060-2B	25.5242	-3.75056	0.79677	36.5118	5.83657e-08	5.25634e-07		Sspon.04G0006400-1P	203.651	-3.58399	0.827455	-4.33135	1.482e-05	0.000134125
Sspon.02G0006530-1A	10.3124	-5.92485	1.56081	36.4801	5.92748e-08	5.33536e-07		Sspon.05G0033140-1C	15.0366	-4.02452	0.929328	-4.33057	1.48721e-05	0.000134526
Sspon.07G0000770-1A	85.8865	2.2142	0.464112	36.4644	5.97298e-08	5.37202e-07		Sspon.01G0031270-3D	29.102	6.94992	1.60525	4.32949	1.49457e-05	0.000135086
Sspon.03G0021100-1A	46.9314	-3.04135	0.592305	36.4612	5.98215e-08	5.37883e-07		Sspon.01G0007990-4D	16.88	-3.70338	0.855446	-4.32919	1.49661e-05	0.000135236
Sspon.06G0015160-1A	29.4838	-2.55867	0.605004	36.435	6.05909e-08	5.44161e-07		Sspon.02G0002640-1A	13.8112	-6.84599	1.58167	-4.32832	1.50249e-05	0.000135731
Sspon.04G0007130-2B	14.3013	-3.71192	0.983601	36.4347	6.06003e-08	5.44161e-07		Sspon.01G0027990-1A	59.6666	2.35826	0.544887	4.32797	1.50487e-05	0.000135912
Sspon.06G0009280-1A	39.8582	-2.37301	0.541564	36.3937	6.18212e-08	5.54681e-07		Sspon.01G0007040-1A	18.9095	-3.51613	0.81257	-4.32717	1.51035e-05	0.00013637
Sspon.05G0025940-3D	156.601	2.39589	0.481063	36.3858	6.2059e-08	5.56667e-07		Sspon.07G0034170-1C	19.5484	4.64122	1.07343	4.32373	1.53413e-05	0.000138267
Sspon.04G0003270-2B	11.3564	-6.32617	1.6051	36.3686	6.25807e-08	5.60601e-07		Sspon.01G0020430-2B	29.9343	3.82438	0.884752	4.32255	1.54238e-05	0.000138902
Sspon.07G0008410-2B	263.255	2.57235	0.408931	36.3661	6.26589e-08	5.61153e-07		Sspon.04G0022570-1P	22.7859	-2.90439	0.672467	-4.31901	1.5673e-05	0.000141037
Sspon.01G0021590-1P	134.106	2.03593	0.342495	36.3651	6.26884e-08	5.61268e-07		Sspon.05G0014550-1A	17.0496	-3.84225	0.889654	-4.31881	1.56871e-05	0.000141127
Sspon.02G0009740-2P	127.229	2.30222	0.393442	36.3425	6.33805e-08	5.67013e-07		Sspon.04G0001340-2B	51.0013	2.15674	0.499552	4.31735	1.57911e-05	0.000141989
Sspon.02G0010010-1A	220.825	-2.20706	0.378467	36.3325	6.36922e-08	5.695e-07		Sspon.01G0046320-1B	76.1433	-2.1906	0.507421	-4.31713	1.58073e-05	0.000142098
Sspon.06G0005110-1A	7.0153	-7.1398	1.85732	36.33	6.37691e-08	5.70036e-07		Sspon.02G0007030-1A	20.3642	6.27239	1.45305	4.3167	1.58382e-05	0.000142302
Sspon.01G0034990-1B	211.312	2.26213	0.411685	36.3096	6.44057e-08	5.75118e-07		Sspon.08G0013400-1T	38.2909	-2.31881	0.537235	-4.31619	1.58746e-05	0.000142593
Sspon.01G0036670-2D	44.5571	2.24476	0.744053	36.2063	6.77274e-08	6.0398e-07		Sspon.08G0002580-1A	42.8632	2.54573	0.589818	4.31612	1.58795e-05	0.0001426
Sspon.02G0047500-2D	338.983	2.69413	0.428795	36.2034	6.7823e-08	6.04673e-07		Sspon.04G0011270-1A	182.89	-2.05862	0.477007	-4.3157	1.59099e-05	0.000142835
Sspon.03G0020510-4D	37.2044	3.36992	0.665229	36.1652	6.90955e-08	6.15367e-07		Sspon.01G0034520-1B	60.0113	2.47345	0.573216	4.31503	1.59581e-05	0.000143195
Sspon.03G0040650-1C	48.4653	3.22927	0.546045	36.1595	6.92895e-08	6.1677e-07		Sspon.05G0006590-3C	17.2478	4.42739	1.0261	4.31477	1.59767e-05	0.000143325
Sspon.07G0024340-3D	41.8628	3.66162	0.599828	36.1523	6.95326e-08	6.18607e-07		Sspon.01G0044090-1B	20.4554	5.22444	1.21182	4.31122	1.62355e-05	0.000145421
Sspon.08G0016300-2B	12.888	-4.44532	1.14544	36.1132	7.08691e-08	6.29977e-07		Sspon.02G0011340-1A	48.3055	-2.52845	0.586909	-4.30808	1.64676e-05	0.000147386
Sspon.06G0007130-1A	48.5993	-2.34266	0.520581	36.0794	7.20436e-08	6.40103e-07		Sspon.01G0009520-1P	67.4249	-2.07318	0.481288	-4.30757	1.65055e-05	0.000147649
Sspon.06G0034800-1D	9.21747	-7.39852	1.78311	36.0733	7.22585e-08	6.41505e-07		Sspon.02G0015280-3C	13.1797	-6.75018	1.56799	-4.30498	1.67002e-05	0.000149199
Sspon.03G0011060-1A	72.9161	-2.28046	0.445509	36.0635	7.26034e-08	6.4389e-07		Sspon.02G0034860-1B	21.1728	-3.41137	0.79318	-4.30087	1.70128e-05	0.000151914
Sspon.07G0004880-4D	10.4779	-6.07365	1.57508	36.0487	7.31305e-08	6.48394e-07		Sspon.04G0014300-2P	15.0007	-3.89173	0.905114	-4.29971	1.7102e-05	0.000152632
Sspon.01G0027430-1A	44.2945	-2.26959	0.574747	35.9732	7.58665e-08	6.71594e-07		Sspon.03G0029730-3D	13.8456	-4.59246	1.06827	-4.29896	1.71599e-05	0.00015307
Sspon.06G0004830-1A	20.7509	5.03816	0.90407	35.9608	7.6327e-08	6.75316e-07		Sspon.01G0001710-1A	23.4901	-3.93735	0.915935	-4.29872	1.7179e-05	0.000153162
Sspon.05G0024710-1B	40.7357	-2.19938	0.551408	35.9186	7.79097e-08	6.88057e-07		Sspon.03G0022030-1A	54.8125	2.25215	0.52416	4.29668	1.73372e-05	0.000154493
Sspon.04G0017010-3C	172.568	2.16204	0.411559	35.8914	7.89475e-08	6.96857e-07		Sspon.01G0019210-3D	57.6987	2.14569	0.499513	4.29555	1.74257e-05	0.000155242
Sspon.01G0061190-1D	64.9494	-2.06802	0.489874	35.8831	7.92693e-08	6.99396e-07		Sspon.02G0042100-1B	52.5098	-2.14919	0.500383	-4.29509	1.74621e-05	0.000155527
Sspon.06G0027320-1B	12.2253	8.24077	1.65212	35.8769	7.95072e-08	7.01247e-07		Sspon.08G0017180-1P	19.2359	-3.21639	0.749222	-4.29297	1.763e-05	0.000156901
Sspon.03G0014840-1A	18.2922	5.10199	1.05813	35.8253	8.1531e-08	7.18533e-07		Sspon.01G0004380-1P	19.1298	6.85561	1.59733	4.29192	1.77131e-05	0.000157601
Sspon.06G0029960-1C	32.4558	4.94506	0.825523	35.7983	8.26105e-08	7.27857e-07		Sspon.01G0027250-1A	17.2081	6.97351	1.62542	4.29027	1.78456e-05	0.000158657
Sspon.04G0009510-1A	23.7459	-2.73212	0.688684	35.6348	8.94524e-08	7.86701e-07		Sspon.05G0010280-2C	45.301	2.08498	0.486122	4.28901	1.79468e-05	0.000159424
Sspon.03G0006850-3D	48.8571	-2.31122	0.573851	35.6024	9.08719e-08	7.9856e-07		Sspon.02G0036820-1B	58.1601	2.17186	0.506444	4.28844	1.79929e-05	0.000159688
Sspon.01G0003810-1A	62.7291	2.1895	0.660452	35.6005	9.0958e-08	7.99109e-07		Sspon.06G0020480-1B	31.6534	2.9876	0.696826	4.28745	1.80737e-05	0.000160276
Sspon.03G0002550-1A	65.1548	-2.81919	0.518367	35.5801	9.18667e-08	8.06253e-07		Sspon.02G0004400-1T	9.62663	7.46579	1.74154	4.2869	1.81181e-05	0.000160629
Sspon.06G0016830-3D	378.428	2.0756	0.33929	35.577	9.20051e-08	8.07257e-07		Sspon.02G0013070-1P	17.2152	-3.75588	0.876366	-4.28574	1.82128e-05	0.000161303
Sspon.04G0033730-1C	52.2655	-2.50456	0.506744	35.515	9.48238e-08	8.30477e-07		Sspon.01G0008580-3D	53.3071	2.14539	0.500602	4.28562	1.82232e-05	0.000161354
Sspon.05G0032330-1C	296.636	2.23825	0.364754	35.5118	9.49695e-08	8.31537e-07		Sspon.03G0006810-1A	23.0274	-2.88821	0.674024	-4.28503	1.82714e-05	0.00016174
Sspon.03G0011640-1A	18.9926	-2.64326	0.805943	35.4938	9.58072e-08	8.38003e-07		Sspon.06G0032630-2D	27.8976	-2.77523	0.648242	-4.28116	1.85922e-05	0.000164204
Sspon.06G0017930-2P	8.94708	7.50881	1.74777	35.4837	9.62763e-08	8.41888e-07		Sspon.08G0004270-1A	58.601	-2.01954	0.471724	-4.2812	1.85888e-05	0.000164204
Sspon.03G0001300-1A	12.4298	-3.93663	1.03261	35.4667	9.70772e-08	8.48231e-07		Sspon.01G0014590-1A	55.6201	2.33055	0.544362	4.28126	1.8584e-05	0.000164204
Sspon.07G0010030-2B	50.4936	-2.56633	0.494672	35.4631	9.72471e-08	8.49496e-07		Sspon.03G0041280-1C	541.199	3.10906	0.726587	4.27899	1.87741e-05	0.000165684
Sspon.08G0012110-3P	50.1342	-2.21694	0.512886	35.4547	9.76464e-08	8.52764e-07		Sspon.06G0005920-1T	15.6265	-3.92647	0.917723	-4.27849	1.88166e-05	0.000165974
Sspon.05G0028390-1P	39.2047	-2.36029	0.644504	35.4061	9.99854e-08	8.72062e-07		Sspon.05G0037390-1D	24.8466	-3.02979	0.708166	-4.27836	1.88277e-05	0.00016603
Sspon.04G0020900-1A	105.776	-2.02063	0.442507	35.3768	1.01416e-07	8.83629e-07		Sspon.02G0020750-1A	53.9498	-2.21115	0.516881	-4.27786	1.88696e-05	0.000166358
Sspon.08G0017110-3D	25.9549	-3.28057	0.715653	35.3763	1.01444e-07	8.8364e-07		Sspon.03G0002270-1A	42.4915	-2.3803	0.556676	-4.27592	1.90353e-05	0.000167733
Sspon.06G0010520-1A	18.6223	-2.57025	0.762954	35.3412	1.03189e-07	8.97914e-07		Sspon.07G0016760-2B	12.4192	-5.71131	1.33583	-4.27548	1.90729e-05	0.000167992
Sspon.01G0013350-1A	42.2939	3.0958	0.582125	35.3247	1.04025e-07	9.04721e-07		Sspon.03G0001300-1A	15.7155	-4.10002	0.959298	-4.27398	1.92015e-05	0.000169026
Sspon.02G0051820-1C	32.3001	-2.56445	0.608266	35.3174	1.04395e-07	9.07707e-07		Sspon.04G0006340-1A	26.2526	-2.93315	0.686511	-4.27254	1.93255e-05	0.000169989
Sspon.05G0006000-2C	12.4858	-3.9481	1.0198	35.2981	1.0538e-07	9.16037e-07		Sspon.01G0004070-1P	68.253	2.16343	0.506406	4.27214	1.93607e-05	0.000170256
Sspon.01G0011430-2C	77.1873	2.36126	0.421754	35.2833	1.06137e-07	9.22143e-07		Sspon.03G0009520-1P	34.6856	2.907	0.680495	4.27189	1.93822e-05	0.000170401
Sspon.03G0037010-2C	18.181	-2.83907	0.783321	35.2642	1.0713e-07	9.30527e-07		Sspon.03G0015470-3C	8.45051	-7.70748	1.80516	-4.2697	1.95737e-05	0.000171911
Sspon.07G0019990-1A	35.6732	4.0676	0.683516	35.1737	1.11951e-07	9.71152e-07		Sspon.04G0016790-2B	26.5263	-2.82701	0.662573	-4.26671	1.98374e-05	0.000174096
Sspon.06G0015980-3C	99.4557	2.24891	0.388875	35.1637	1.125e-07	9.75418e-07		Sspon.08G0023130-1P	16.8029	4.89095	1.14676	4.26502	1.99887e-05	0.000175379
Sspon.05G0027940-1B	180.699	-2.04407	0.384102	35.16	1.12703e-07	9.7692e-07		Sspon.03G0010810-2P	14.0687	-4.47606	1.04993	-4.26319	2.01533e-05	0.000176734
Sspon.07G0001790-1A	23.5064	-2.54052	0.706108	35.1359	1.14029e-07	9.87401e-07		Sspon.03G0019000-2C	48.0002	-2.1445	0.503135	-4.26227	2.02361e-05	0.000177326
Sspon.07G0028960-1B	414.125	2.10409	0.366154	35.1002	1.16028e-07	1.00409e-06		Sspon.05G0009490-2C	12.3086	-5.89338	1.38291	-4.26159	2.02977e-05	0.000177821
Sspon.01G0013160-1P	91.0697	2.46671	0.488286	35.0881	1.16713e-07	1.00934e-06		Sspon.03G0047220-1D	23.212	-3.23542	0.75923	-4.26145	2.03108e-05	0.000177891
Sspon.02G0015280-4D	13.3287	-4.88746	1.14862	35.0869	1.16779e-07	1.00934e-06		Sspon.07G0012040-1A	13.7649	-4.38397	1.02928	-4.25927	2.05094e-05	0.000179585
Sspon.07G0004550-3D	25.5355	-3.14376	0.691914	35.0597	1.1834e-07	1.02158e-06		Sspon.05G0022010-2D	12.1554	-5.19	1.21869	-4.25868	2.05635e-05	0.000180014
Sspon.02G0008910-1P	167.871	2.21949	0.370991	35.0505	1.18871e-07	1.02591e-06		Sspon.03G0041110-1C	36.2291	2.52174	0.592225	4.25807	2.06196e-05	0.000180459
Sspon.07G0025340-1B	8.37007	-4.61557	1.37244	35.0365	1.1968e-07	1.03157e-06		Sspon.03G0031910-1B	37.1935	-2.32863	0.54727	-4.25499	2.09061e-05	0.000182645
Sspon.08G0000860-2C	66.7159	-2.92012	0.502978	35.0201	1.20638e-07	1.03929e-06		Sspon.03G0012860-1A	56.8856	2.10827	0.495524	4.25463	2.09392e-05	0.000182815
Sspon.04G0011090-3C	46.9182	-2.87633	0.582391	34.9723	1.23476e-07	1.06321e-06		Sspon.06G0005210-1P	53.228	2.22083	0.521982	4.25461	2.09413e-05	0.000182815
Sspon.03G0041880-1C	64.6978	2.21357	0.489149	34.9717	1.23515e-07	1.06326e-06		Sspon.05G0004460-2B	14.2763	-4.15736	0.977283	-4.25399	2.0999e-05	0.000183272
Sspon.01G0001640-3P	20.3654	-2.74934	0.74487	34.9704	1.23594e-07	1.06368e-06		Sspon.07G0030040-1C	36.2615	2.59549	0.610277	4.25298	2.10948e-05	0.00018397
Sspon.03G0015670-3C	11.3144	6.00728	1.31355	34.9693	1.23658e-07	1.06396e-06		Sspon.01G0014710-1A	12.5192	-6.70833	1.57844	-4.24999	2.13784e-05	0.00018621
Sspon.07G0002970-1A	36.0119	-2.62008	0.569434	34.9373	1.25596e-07	1.07981e-06		Sspon.01G0007870-1A	35.187	-2.36901	0.557572	-4.2488	2.1492e-05	0.000187105
Sspon.02G0034140-2C	287.823	-2.19202	0.371935	34.9329	1.25865e-07	1.08184e-06		Sspon.06G0019310-2D	13.5717	-6.76503	1.59234	-4.24848	2.15225e-05	0.000187324
Sspon.03G0009480-1A	13.8183	-3.00285	0.890469	34.9131	1.27083e-07	1.09148e-06		Sspon.05G0008120-1A	19.6657	3.42973	0.807621	4.24671	2.16937e-05	0.000188625
Sspon.04G0025400-1B	32.5389	3.7213	0.71562	34.8778	1.29284e-07	1.10897e-06		Sspon.08G0024680-2D	64.2917	2.24964	0.529767	4.24647	2.17163e-05	0.000188727
Sspon.01G0061390-1D	25.9517	-3.84698	0.82017	34.86	1.30414e-07	1.11809e-06		Sspon.03G0003420-2D	24.4229	3.36617	0.792774	4.24606	2.17562e-05	0.000189026
Sspon.02G0004420-3D	32.2842	4.33133	0.724521	34.838	1.31812e-07	1.12865e-06		Sspon.01G0017220-2B	47.3618	-2.18796	0.51549	-4.24443	2.19149e-05	0.000190073
Sspon.02G0005350-1A	54.8125	-2.1954	0.555535	34.8265	1.32551e-07	1.13469e-06		Sspon.03G0038280-2P	15.5152	-6.5964	1.55419	-4.24428	2.19299e-05	0.000190156
Sspon.07G0013660-3D	20.9894	3.68656	0.753912	34.819	1.33037e-07	1.13856e-06		Sspon.01G0017720-1A	12.3229	-6.86995	1.61877	-4.24394	2.19624e-05	0.000190343
Sspon.04G0025290-2D	44.308	2.04277	0.584112	34.779	1.35652e-07	1.15858e-06		Sspon.07G0000520-1A	20.9051	-3.21948	0.7588	-4.24285	2.20696e-05	0.000191082
Sspon.05G0019490-2B	48.128	-2.4581	0.656653	34.7754	1.35889e-07	1.16003e-06		Sspon.05G0024030-1P	19.7063	-3.37755	0.796139	-4.24241	2.21133e-05	0.000191412
Sspon.01G0060830-1D	39.7367	3.24289	0.603136	34.7744	1.35956e-07	1.1603e-06		Sspon.01G0021090-3C	12.2848	-5.79833	1.36689	-4.24198	2.21559e-05	0.000191685
Sspon.01G0056250-1P	19.4655	-3.63667	0.852125	34.76	1.36907e-07	1.16783e-06		Sspon.02G0033110-2C	13.7005	-6.61536	1.55949	-4.242	2.21541e-05	0.000191685
Sspon.08G0020660-2C	32.6529	3.23007	0.756266	34.7416	1.38139e-07	1.17745e-06		Sspon.08G0008660-1A	15.4795	-3.78287	0.891891	-4.2414	2.22126e-05	0.00019208
Sspon.08G0008830-1A	17.0209	3.21136	1.03839	34.7274	1.391e-07	1.18504e-06		Sspon.06G0014820-2B	7.81812	7.59051	1.78993	4.24067	2.22851e-05	0.000192659
Sspon.03G0013090-1A	47.2479	3.50959	0.581958	34.6977	1.41122e-07	1.20105e-06		Sspon.02G0011330-3C	20.5006	4.14429	0.977712	4.23876	2.24754e-05	0.000194068
Sspon.04G0021030-1A	96.0345	-2.19521	0.457271	34.6946	1.41337e-07	1.20257e-06		Sspon.01G0059530-1D	40.7118	-2.28652	0.539736	-4.23636	2.27171e-05	0.00019581
Sspon.01G0032010-1A	128.486	-2.0005	0.363077	34.6779	1.42486e-07	1.21143e-06		Sspon.03G0045660-1D	12.8014	-4.52073	1.06837	-4.23142	2.32225e-05	0.000199819
Sspon.01G0012800-2B	20.5972	-2.82664	0.73323	34.6536	1.44184e-07	1.22526e-06		Sspon.02G0023270-2B	63.0126	2.25823	0.533736	4.23099	2.32669e-05	0.000200053
Sspon.03G0024060-3D	106.211	2.27005	0.384819	34.6481	1.44567e-07	1.2282e-06		Sspon.08G0027470-2D	20.0337	-3.24842	0.768105	-4.22914	2.34583e-05	0.00020135
Sspon.04G0007660-1P	21.5358	-3.18034	0.776743	34.6406	1.451e-07	1.23242e-06		Sspon.01G0040700-2D	24.1592	6.04783	1.43011	4.22893	2.34803e-05	0.000201489
Sspon.03G0022660-1A	2392.63	-3.56223	0.767783	34.5439	1.52085e-07	1.29012e-06		Sspon.03G0002300-2B	16.1304	4.46593	1.05608	4.22879	2.34956e-05	0.00020157
Sspon.01G0041820-2D	42.6267	-3.51214	0.62435	34.5273	1.53315e-07	1.29957e-06		Sspon.03G0028280-1B	29.2861	-2.49033	0.589234	-4.22638	2.37485e-05	0.00020369
Sspon.04G0028940-3D	79.2253	-2.23628	0.48537	34.52	1.53858e-07	1.30382e-06		Sspon.07G0016500-1A	13.6365	-4.32608	1.02398	-4.22475	2.39204e-05	0.000205063
Sspon.03G0040030-2D	25.05	-3.44373	0.710494	34.5196	1.53893e-07	1.30382e-06		Sspon.01G0029620-1P	42.0496	-2.37375	0.561907	-4.22445	2.39525e-05	0.000205241
Sspon.02G0054770-1C	6.70745	-7.07569	1.8771	34.4912	1.56027e-07	1.32124e-06		Sspon.03G0004350-2C	8.28624	-7.64956	1.81132	-4.2232	2.40856e-05	0.000206175
Sspon.07G0010270-1A	107.474	-2.00173	0.370538	34.4705	1.57611e-07	1.33398e-06		Sspon.03G0023690-1T	12.6842	-5.02093	1.18892	-4.22309	2.40972e-05	0.000206223
Sspon.06G0030920-2D	37.1733	3.57101	0.642314	34.4692	1.57713e-07	1.33451e-06		Sspon.07G0014200-4D	22.9002	3.26041	0.772246	4.22199	2.42159e-05	0.000207035
Sspon.01G0015230-1A	109.34	-2.64706	0.484729	34.4551	1.58795e-07	1.34333e-06		Sspon.08G0011470-1A	9.60028	-7.6195	1.80491	-4.22155	2.42627e-05	0.000207384
Sspon.04G0014450-4D	48.3466	-2.35293	0.524489	34.3737	1.65205e-07	1.3965e-06		Sspon.07G0033960-2D	19.7604	-3.33565	0.7902	-4.22127	2.4293e-05	0.000207592
Sspon.03G0009360-1A	10.423	-7.34479	1.70101	34.3705	1.65459e-07	1.3983e-06		Sspon.05G0023030-1B	36.8092	-2.25959	0.535341	-4.22084	2.43392e-05	0.000207936
Sspon.03G0000830-1A	11.5279	-2.87151	0.991197	34.3175	1.69783e-07	1.43341e-06		Sspon.06G0025230-1B	552.569	2.74085	0.649717	4.21853	2.459e-05	0.000209975
Sspon.01G0010570-2B	52.8738	2.86184	0.501608	34.3078	1.70587e-07	1.43979e-06		Sspon.01G0045580-1B	49.2864	2.20904	0.523739	4.21783	2.46664e-05	0.000210524
Sspon.05G0020820-2B	18.5294	5.31581	1.2167	34.2887	1.72174e-07	1.45214e-06		Sspon.01G0018910-2B	33.9219	3.44871	0.817662	4.21777	2.46732e-05	0.000210531
Sspon.01G0041870-1B	272.456	2.03869	0.409666	34.276	1.73244e-07	1.4608e-06		Sspon.01G0008070-3D	15.0882	-3.92187	0.930557	-4.21454	2.50291e-05	0.000213306
Sspon.02G0027020-1A	27.9254	-2.24444	0.605051	34.253	1.7519e-07	1.47574e-06		Sspon.03G0022660-1A	1225.33	-2.79939	0.664582	-4.21226	2.52828e-05	0.000215257
Sspon.06G0019350-2C	135.818	2.03646	0.402715	34.237	1.76556e-07	1.48649e-06		Sspon.02G0008230-1A	33.2456	-2.37556	0.564055	-4.21157	2.53597e-05	0.000215809
Sspon.02G0002900-1A	32.2219	2.99884	0.59511	34.179	1.81604e-07	1.52717e-06		Sspon.08G0006980-3D	50.319	2.09909	0.498513	4.21071	2.54574e-05	0.000216532
Sspon.02G0038620-2C	8.45508	-5.92663	1.61836	34.17	1.82405e-07	1.53345e-06		Sspon.01G0038900-1B	38.9105	3.08299	0.732881	4.20667	2.59162e-05	0.000220164
Sspon.06G0024270-2C	219.208	2.02283	0.381341	34.1585	1.83428e-07	1.54128e-06		Sspon.01G0020150-2B	24.7766	6.70067	1.59313	4.20598	2.59959e-05	0.000220733
Sspon.01G0051600-1C	90.1017	2.7424	0.4623	34.1442	1.84711e-07	1.55167e-06		Sspon.04G0002320-3D	11.6204	-5.16147	1.22809	-4.20283	2.63595e-05	0.000223439
Sspon.05G0004920-1A	16.1572	-3.1854	0.90026	34.137	1.85359e-07	1.55673e-06		Sspon.07G0023480-1B	94.3931	2.20133	0.523771	4.20284	2.6359e-05	0.000223439
Sspon.01G0008640-1A	77.0885	3.13834	0.544271	34.1238	1.86547e-07	1.56632e-06		Sspon.08G0000800-1A	15.692	-3.90933	0.930322	-4.20213	2.64421e-05	0.000224084
Sspon.03G0006760-1P	19.4335	-3.04226	0.89999	34.1099	1.87812e-07	1.57576e-06		Sspon.06G0028540-1C	30.7183	-3.32865	0.792275	-4.20138	2.65293e-05	0.000224714
Sspon.05G0028430-2C	39.0115	-2.07393	0.678227	34.1012	1.88612e-07	1.5813e-06		Sspon.01G0041180-2C	19.9637	-3.19705	0.761044	-4.20088	2.65878e-05	0.000225154
Sspon.08G0014620-3D	190.262	2.36576	0.418842	34.0908	1.89564e-07	1.58888e-06		Sspon.01G0043250-2C	20.5923	-3.2606	0.776317	-4.20009	2.66805e-05	0.000225829
Sspon.04G0009810-1A	26.8275	3.98576	0.716095	34.078	1.90743e-07	1.59837e-06		Sspon.02G0021700-3D	7.69022	-7.49672	1.78508	-4.19966	2.67317e-05	0.000226149
Sspon.02G0017430-2C	26.9033	-2.59625	0.660102	34.0366	1.94622e-07	1.62925e-06		Sspon.05G0016680-4D	23.4196	-2.78822	0.663959	-4.19939	2.67638e-05	0.000226314
Sspon.07G0019260-3D	93.2588	2.16989	0.454824	34.0058	1.97565e-07	1.65225e-06		Sspon.07G0015420-1A	45.6346	2.04794	0.487722	4.19898	2.68124e-05	0.00022667
Sspon.01G0021420-2C	31.0067	3.53569	0.640589	34.003	1.9783e-07	1.65405e-06		Sspon.03G0022240-1A	11.666	-4.9334	1.17574	-4.196	2.71671e-05	0.000229334
Sspon.05G0034740-1C	21.1135	-2.81381	0.862269	33.9563	2.02371e-07	1.69077e-06		Sspon.05G0011150-1A	23.4578	-2.8776	0.685867	-4.19557	2.72185e-05	0.000229712
Sspon.02G0030980-3C	102.852	-2.07717	0.407061	33.9457	2.03417e-07	1.69909e-06		Sspon.02G0041650-1B	20.553	6.24218	1.49016	4.18894	2.80257e-05	0.000235496
Sspon.02G0045350-1B	31.624	4.12109	0.71738	33.945	2.03482e-07	1.69921e-06		Sspon.07G0004670-1A	32.9295	-2.70344	0.646073	-4.18441	2.85908e-05	0.000239838
Sspon.06G0004070-3C	73.2848	2.65663	0.474562	33.9321	2.04764e-07	1.70907e-06		Sspon.04G0006520-2C	64.4501	2.00543	0.479292	4.18414	2.86249e-05	0.000240067
Sspon.03G0035230-2C	216.839	2.09526	0.365093	33.9011	2.07878e-07	1.73292e-06		Sspon.02G0059380-1D	35.7114	-2.57055	0.614663	-4.18204	2.88903e-05	0.000242059
Sspon.02G0047500-1C	111.978	2.60295	0.430963	33.8587	2.12205e-07	1.76637e-06		Sspon.04G0024260-3D	70.5392	2.22184	0.531786	4.17807	2.93996e-05	0.000245852
Sspon.01G0053460-1C	25.8605	3.57605	0.688292	33.8555	2.12532e-07	1.76821e-06		Sspon.02G0020310-3D	18.643	-3.15563	0.755402	-4.17742	2.94837e-05	0.000246496
Sspon.02G0008570-1A	34.937	-2.23735	0.63045	33.8558	2.12502e-07	1.76821e-06		Sspon.07G0029670-2D	21.4358	6.68664	1.60118	4.17607	2.9659e-05	0.000247723
Sspon.03G0012530-1A	113.072	2.1682	0.387911	33.7957	2.18806e-07	1.81863e-06		Sspon.06G0013370-1A	29.1537	-2.48193	0.594444	-4.17522	2.97705e-05	0.000248595
Sspon.03G0027520-1P	28.9569	-3.16619	0.701646	33.7878	2.19644e-07	1.82514e-06		Sspon.01G0039060-1B	30.4748	-2.58434	0.619224	-4.17351	2.99936e-05	0.000250278
Sspon.06G0010380-1A	10.813	-3.36402	1.02163	33.7421	2.24571e-07	1.86287e-06		Sspon.06G0026810-1P	13.3937	-4.22039	1.01143	-4.17271	3.01001e-05	0.000250986
Sspon.06G0017110-3D	7.3126	-5.02786	1.58102	33.7344	2.25419e-07	1.86945e-06		Sspon.02G0021670-1A	165.575	2.08219	0.49905	4.17231	3.01525e-05	0.000251302
Sspon.03G0039190-1C	22.3318	-3.49832	0.747775	33.7303	2.25871e-07	1.87273e-06		Sspon.03G0045390-1D	34.2696	2.52031	0.604277	4.17078	3.03559e-05	0.000252937
Sspon.07G0008540-3C	29.8473	-2.18686	0.617659	33.7227	2.26701e-07	1.87915e-06		Sspon.04G0006620-3D	33.41	-2.28373	0.54771	-4.1696	3.05133e-05	0.000254188
Sspon.01G0047480-1B	15.2365	-4.78693	1.08755	33.6751	2.32014e-07	1.92177e-06		Sspon.06G0025150-1B	30.462	2.63953	0.633581	4.16605	3.09929e-05	0.000257936
Sspon.05G0007440-2B	83.6576	-2.70881	0.456629	33.6677	2.32843e-07	1.92715e-06		Sspon.07G0016630-1A	7.86837	-7.6421	1.83536	-4.16382	3.1297e-05	0.000260217
Sspon.03G0016860-2B	32.4212	2.23525	0.803683	33.6636	2.33311e-07	1.93015e-06		Sspon.02G0039080-1B	19.8212	-3.24199	0.778723	-4.16321	3.13804e-05	0.000260848
Sspon.04G0008360-3C	17.0382	-3.96832	0.956573	33.6614	2.33564e-07	1.9313e-06		Sspon.02G0022890-1A	16.3505	-3.65638	0.878302	-4.16301	3.14074e-05	0.00026101
Sspon.05G0011120-1A	20.8946	-2.75506	0.856368	33.6455	2.35366e-07	1.94572e-06		Sspon.01G0051120-1C	10.6884	7.30258	1.7553	4.16031	3.17811e-05	0.000263926
Sspon.04G0011380-2C	30.2655	4.09019	0.708148	33.6228	2.37985e-07	1.96689e-06		Sspon.03G0031770-3D	40.2823	-2.42622	0.583517	-4.15792	3.21162e-05	0.000266455
Sspon.08G0005220-1A	95.5699	-2.57439	0.454417	33.5859	2.42292e-07	2.00101e-06		Sspon.06G0002450-3D	33.2809	-2.45139	0.589713	-4.15692	3.22573e-05	0.000267498
Sspon.03G0018870-2C	117.738	2.13889	0.390858	33.5834	2.42578e-07	2.00289e-06		Sspon.02G0028340-1A	13.687	-3.94879	0.950455	-4.15463	3.25815e-05	0.000270037
Sspon.07G0010030-1T	67.2135	-2.19751	0.460773	33.5708	2.44067e-07	2.01354e-06		Sspon.06G0023550-2D	42.7921	-2.7499	0.662309	-4.152	3.29588e-05	0.000272795
Sspon.03G0006260-1A	19.0308	-3.16783	0.79597	33.5705	2.44107e-07	2.01354e-06		Sspon.06G0008040-1A	7.99617	-7.61196	1.83405	-4.15035	3.31969e-05	0.000274504
Sspon.07G0023610-1B	71.5957	2.40864	0.482697	33.5292	2.4906e-07	2.05089e-06		Sspon.06G0003250-1A	7.97308	-7.25182	1.74851	-4.14742	3.36237e-05	0.000277637
Sspon.04G0020000-3D	9.96345	-7.50557	1.76847	33.5085	2.51572e-07	2.06905e-06		Sspon.02G0011220-3C	47.0975	2.02086	0.487795	4.14286	3.43003e-05	0.000282724
Sspon.07G0019620-1A	14.6801	-4.00539	1.03803	33.4533	2.58409e-07	2.12321e-06		Sspon.01G0024240-2C	35.9795	5.88745	1.42181	4.14081	3.46078e-05	0.000285018
Sspon.07G0007730-1A	58.6695	-2.43068	0.466878	33.4415	2.59901e-07	2.13443e-06		Sspon.03G0028830-3D	27.0756	-2.68805	0.649188	-4.14064	3.46345e-05	0.000285171
Sspon.02G0001380-1A	135.47	-2.12473	0.393839	33.4246	2.62046e-07	2.151e-06		Sspon.01G0048370-2D	47.9087	2.16313	0.522487	4.14008	3.47189e-05	0.00028573
Sspon.02G0002190-2B	44.8207	-2.2687	0.59741	33.4218	2.62396e-07	2.15268e-06		Sspon.04G0000610-2D	12.7355	4.81772	1.1638	4.13965	3.47829e-05	0.000286189
Sspon.06G0001380-1A	11.7726	-3.88504	1.12701	33.4223	2.6233e-07	2.15268e-06		Sspon.01G0042310-1B	23.7088	-2.7793	0.671637	-4.1381	3.50199e-05	0.000287935
Sspon.07G0003910-3D	366.751	2.12532	0.357781	33.3548	2.71084e-07	2.21763e-06		Sspon.01G0008140-2C	24.1265	-2.84288	0.687056	-4.13778	3.50683e-05	0.000288264
Sspon.05G0000100-1A	124.989	-2.30618	0.446949	33.2902	2.79716e-07	2.28492e-06		Sspon.01G0000480-2B	29.4982	-2.56967	0.621186	-4.13671	3.5232e-05	0.000289523
Sspon.03G0021540-1A	18.3726	-3.75643	0.886172	33.2751	2.81776e-07	2.29794e-06		Sspon.03G0007210-1A	13.9597	5.01868	1.21322	4.13667	3.5238e-05	0.000289523
Sspon.01G0010170-1A	6.47836	-7.0252	1.8899	33.2751	2.81786e-07	2.29794e-06		Sspon.03G0027800-2C	53.541	-2.00551	0.485015	-4.13494	3.55046e-05	0.000291575
Sspon.05G0019590-2B	158.42	-2.25421	0.414538	33.2364	2.87133e-07	2.34097e-06		Sspon.02G0036150-2D	27.8295	3.32278	0.803753	4.13407	3.56389e-05	0.000292471
Sspon.04G0003700-2B	37.3723	-3.06566	0.663159	33.2188	2.89601e-07	2.35996e-06		Sspon.03G0044110-1C	35.3832	-2.42897	0.587578	-4.13387	3.56707e-05	0.000292629
Sspon.01G0029870-3C	19.5899	-3.98857	0.941518	33.1738	2.95993e-07	2.4103e-06		Sspon.08G0022950-1P	62.4612	-2.08498	0.504677	-4.13131	3.60704e-05	0.000295385
Sspon.03G0024600-2D	56.7383	2.06662	0.497206	33.1691	2.96666e-07	2.41503e-06		Sspon.08G0011550-3P	15.4333	6.16157	1.49218	4.12925	3.63955e-05	0.000297906
Sspon.04G0006590-1A	139.461	2.63949	0.448661	33.1537	2.98893e-07	2.43215e-06		Sspon.05G0029910-1P	11.2706	-4.94008	1.19639	-4.12917	3.64082e-05	0.00029794
Sspon.03G0003100-2B	22.3133	-3.54018	0.786531	33.067	3.11751e-07	2.52946e-06		Sspon.03G0015340-2P	16.3493	-3.56348	0.863632	-4.12616	3.68873e-05	0.000301294
Sspon.02G0016810-1A	32.9554	-3.61266	0.752492	33.0499	3.14362e-07	2.54881e-06		Sspon.02G0013430-2B	15.7883	-3.55323	0.861239	-4.12572	3.69571e-05	0.000301723
Sspon.06G0015070-1A	43.3259	-2.54348	0.553167	32.9964	3.22628e-07	2.61207e-06		Sspon.08G0020820-2C	24.1381	3.62391	0.878678	4.12428	3.71897e-05	0.000303408
Sspon.07G0012030-2P	22.2197	-3.90624	0.82333	32.984	3.24576e-07	2.62658e-06		Sspon.01G0030040-1P	13.4712	-4.68926	1.13851	-4.11876	3.80922e-05	0.000310261
Sspon.02G0000470-2B	190.79	-2.06725	0.354942	32.9762	3.25808e-07	2.63591e-06		Sspon.01G0019070-3D	48.2802	-2.10818	0.512106	-4.11668	3.84366e-05	0.000312773
Sspon.07G0023870-1B	26.8481	-2.13399	0.642942	32.9258	3.33885e-07	2.69738e-06		Sspon.02G0055470-1D	16.2893	-4.55577	1.1078	-4.11245	3.91485e-05	0.000318045
Sspon.08G0022210-1B	20.2477	-3.51808	1.16395	32.9101	3.36446e-07	2.71611e-06		Sspon.01G0036860-2C	11.1348	-6.69671	1.62856	-4.11205	3.92154e-05	0.000318514
Sspon.05G0011010-2B	38.4162	-2.16597	0.529887	32.8815	3.41145e-07	2.75207e-06		Sspon.01G0041550-2C	49.0503	-2.29149	0.557382	-4.11116	3.93671e-05	0.000319671
Sspon.02G0049360-1C	77.5515	-2.64486	0.461203	32.8336	3.49172e-07	2.81481e-06		Sspon.02G0059470-1D	25.2722	-2.68338	0.652754	-4.11086	3.94196e-05	0.000320011
Sspon.08G0005460-2B	11.2612	-4.23546	1.14198	32.7654	3.6094e-07	2.90413e-06		Sspon.03G0008380-2C	18.8094	-3.21148	0.781267	-4.1106	3.94627e-05	0.000320224
Sspon.06G0008340-1A	31.1628	-3.05162	0.622394	32.757	3.62406e-07	2.91523e-06		Sspon.05G0021100-1P	19.5783	-3.22285	0.784376	-4.1088	3.97721e-05	0.000322584
Sspon.01G0019060-1A	733.43	2.23092	0.377084	32.7552	3.62732e-07	2.91716e-06		Sspon.03G0004090-1A	23.7086	-3.02227	0.73588	-4.10701	4.00819e-05	0.000324718
Sspon.03G0019510-1P	143.166	2.13928	0.366221	32.7531	3.63089e-07	2.91933e-06		Sspon.01G0035800-2P	30.8951	-2.37654	0.578898	-4.10529	4.03811e-05	0.000326989
Sspon.01G0045910-1T	48.3476	-2.77857	0.554121	32.748	3.64001e-07	2.92597e-06		Sspon.02G0000830-1A	28.5438	3.20948	0.781981	4.1043	4.05542e-05	0.000328238
Sspon.04G0021830-1B	16.3494	-4.12965	0.94834	32.7452	3.64485e-07	2.92896e-06		Sspon.07G0019400-1P	21.9221	3.41323	0.831848	4.10319	4.0749e-05	0.000329738
Sspon.03G0023830-1A	9.7292	-4.76691	1.31261	32.7325	3.66745e-07	2.94592e-06		Sspon.06G0028110-2D	40.4769	-2.27308	0.554357	-4.10039	4.1245e-05	0.000333441
Sspon.02G0042540-1B	33.2616	-2.24389	0.618885	32.7141	3.70035e-07	2.9707e-06		Sspon.06G0014980-1A	16.4071	-3.5001	0.853758	-4.09964	4.13785e-05	0.000334443
Sspon.04G0006010-1A	60.3988	-2.30604	0.542667	32.6549	3.80826e-07	3.05321e-06		Sspon.03G0021140-2B	15.7518	-3.69608	0.901797	-4.09857	4.15709e-05	0.00033592
Sspon.01G0039840-1B	37.3287	-2.69982	0.563306	32.6511	3.81539e-07	3.0582e-06		Sspon.05G0035560-1C	27.8955	-2.45562	0.599382	-4.09693	4.18671e-05	0.000338077
Sspon.05G0009490-2C	9.45942	-7.33523	1.70388	32.6452	3.82635e-07	3.06408e-06		Sspon.05G0015210-4D	19.6531	-3.10538	0.758153	-4.09598	4.20388e-05	0.000339306
Sspon.08G0007070-4D	70.2411	-2.04399	0.448032	32.6391	3.83755e-07	3.07231e-06		Sspon.01G0052380-2D	7.61165	-7.56153	1.84747	-4.09292	4.25974e-05	0.000343496
Sspon.01G0007040-1A	13.0671	-3.05877	0.901197	32.5785	3.95229e-07	3.16043e-06		Sspon.08G0021410-1B	31.281	-2.59753	0.634706	-4.0925	4.26752e-05	0.000344044
Sspon.08G0022680-1B	40.2883	3.00811	0.526569	32.5719	3.96483e-07	3.16896e-06		Sspon.05G0013650-2B	11.7937	-5.44897	1.33187	-4.09122	4.29112e-05	0.000345866
Sspon.02G0042100-1B	77.0839	-2.06489	0.513612	32.5666	3.97514e-07	3.17644e-06		Sspon.05G0013120-1A	16.8661	6.59488	1.61223	4.09054	4.30367e-05	0.000346717
Sspon.02G0000970-2B	62.0875	2.66825	0.458201	32.5347	4.03724e-07	3.22378e-06		Sspon.03G0015520-2C	29.2599	-2.74999	0.672327	-4.09026	4.30898e-05	0.000347064
Sspon.05G0005270-2B	27.3805	-3.21293	0.689113	32.5301	4.04608e-07	3.22931e-06		Sspon.04G0016420-1A	21.9624	-3.2524	0.795196	-4.09006	4.31258e-05	0.000347274
Sspon.03G0029350-2C	81.4672	2.19439	0.430423	32.5178	4.07045e-07	3.24645e-06		Sspon.04G0019260-1A	35.5145	-2.20971	0.540421	-4.08886	4.33503e-05	0.000348758
Sspon.02G0021920-2C	42.1976	-2.9234	0.611772	32.377	4.35842e-07	3.46957e-06		Sspon.02G0040860-2C	13.2457	-4.1106	1.00539	-4.08856	4.3406e-05	0.00034912
Sspon.01G0057210-1D	19.9292	3.15161	0.90608	32.3731	4.36652e-07	3.4752e-06		Sspon.05G0006650-1A	15.9559	3.57028	0.873485	4.0874	4.36239e-05	0.000350716
Sspon.01G0003880-2D	10.948	4.69506	1.05651	32.3725	4.36785e-07	3.47544e-06		Sspon.05G0019090-1A	32.6666	-2.41154	0.590003	-4.08733	4.36376e-05	0.000350745
Sspon.03G0006900-2D	52.0862	2.99587	0.524427	32.3121	4.49779e-07	3.57209e-06		Sspon.07G0005420-2P	33.1748	-2.65812	0.650409	-4.08685	4.37273e-05	0.000351304
Sspon.02G0003450-2B	57.629	2.97711	0.535933	32.2909	4.54443e-07	3.60743e-06		Sspon.07G0019340-1A	31.2165	-2.39171	0.585485	-4.085	4.40762e-05	0.000353943
Sspon.06G0021480-1B	9.42357	-5.04247	1.40029	32.277	4.57505e-07	3.63088e-06		Sspon.01G0040880-1P	14.3319	4.59218	1.12436	4.08425	4.42193e-05	0.00035501
Sspon.03G0021930-1A	23.0054	-2.81379	0.708814	32.2598	4.61342e-07	3.66047e-06		Sspon.01G0055070-1P	81.2444	2.26762	0.555283	4.08372	4.43213e-05	0.000355665
Sspon.02G0042080-1P	16.4579	-2.69475	0.782966	32.2525	4.62988e-07	3.67122e-06		Sspon.07G0009190-2B	49.835	-2.06906	0.506703	-4.08337	4.43874e-05	0.000356113
Sspon.02G0001220-3D	70.0706	2.49143	0.430011	32.2394	4.65933e-07	3.69342e-06		Sspon.05G0009500-1A	11.3772	-4.6148	1.13161	-4.07808	4.54083e-05	0.000363968
Sspon.06G0005210-4D	6.58206	-5.69479	1.74744	32.211	4.72408e-07	3.74036e-06		Sspon.03G0022240-2C	16.7698	-3.5085	0.860389	-4.07781	4.54626e-05	0.000364319
Sspon.07G0014200-3C	88.2327	2.29968	0.441873	32.2087	4.72929e-07	3.7436e-06		Sspon.02G0035920-1B	37.3262	-2.40628	0.590685	-4.0737	4.62719e-05	0.000370207
Sspon.02G0041500-1B	33.5975	2.95272	0.753637	32.1989	4.7519e-07	3.75886e-06		Sspon.05G0024090-1B	7.34786	-7.40649	1.81815	-4.07364	4.62843e-05	0.000370221
Sspon.01G0035130-2D	13.0014	-3.87305	1.03309	32.1808	4.79394e-07	3.79123e-06		Sspon.08G0002120-3C	54.935	2.20482	0.541506	4.07164	4.66833e-05	0.000373327
Sspon.01G0037330-1B	38.1604	-2.65312	0.608043	32.1564	4.85085e-07	3.83477e-06		Sspon.02G0018270-3C	47.4739	-2.04365	0.502009	-4.07095	4.68225e-05	0.000373966
Sspon.02G0028090-1A	7.83189	-7.21219	1.82713	32.1386	4.89304e-07	3.86597e-06		Sspon.02G0059690-1D	20.3031	3.19872	0.785713	4.0711	4.6791e-05	0.000373966
Sspon.01G0007980-1P	19.7204	-2.65924	0.788643	32.1244	4.92683e-07	3.88902e-06		Sspon.04G0014730-2B	60.2553	2.65325	0.651757	4.07092	4.68277e-05	0.000373966
Sspon.01G0001400-4D	70.4645	-2.31931	0.488124	32.1019	4.98087e-07	3.92984e-06		Sspon.01G0012730-2C	43.1444	-2.31895	0.569739	-4.0702	4.69734e-05	0.000374957
Sspon.03G0001120-1P	69.0779	-2.04634	0.457519	32.0705	5.0574e-07	3.98836e-06		Sspon.04G0007910-3D	23.5149	-3.2352	0.794902	-4.06994	4.7026e-05	0.000375291
Sspon.08G0006600-1A	30.2603	-2.82632	0.649968	32.0272	5.16476e-07	4.06827e-06		Sspon.03G0010570-2B	72.903	2.12938	0.523434	4.06809	4.73995e-05	0.000378185
Sspon.06G0001870-1P	22.664	-2.99867	0.743499	31.9879	5.26436e-07	4.14093e-06		Sspon.07G0020520-2C	19.7518	-3.24293	0.797302	-4.06738	4.75439e-05	0.000379163
Sspon.06G0004950-1A	44.9604	2.94302	0.556015	31.9815	5.28054e-07	4.15269e-06		Sspon.07G0001540-1A	17.3854	5.98694	1.47202	4.06717	4.75872e-05	0.000379334
Sspon.04G0018710-1A	12.8508	-5.45926	1.32456	31.9671	5.31774e-07	4.17902e-06		Sspon.03G0023150-1A	87.3848	2.05519	0.505427	4.06624	4.77771e-05	0.000380586
Sspon.04G0016140-1A	236.461	-3.58109	1.01347	31.8754	5.55962e-07	4.36199e-06		Sspon.02G0045810-1B	42.2323	2.376	0.585249	4.05981	4.91121e-05	0.000390594
Sspon.01G0023720-2B	151.803	-2.39853	0.419241	31.8692	5.57638e-07	4.37413e-06		Sspon.01G0009130-1A	132.578	4.83358	1.19166	4.05616	4.9887e-05	0.000396304
Sspon.04G0019320-3D	87.7869	-2.01762	0.398353	31.8554	5.61375e-07	4.40139e-06		Sspon.02G0008010-1A	10.9853	-5.57302	1.374	-4.05605	4.99094e-05	0.000396391
Sspon.01G0014590-2B	66.7203	2.64826	0.473623	31.8388	5.65925e-07	4.43398e-06		Sspon.01G0024610-3C	26.4292	2.78042	0.685922	4.05355	5.04464e-05	0.000400565
Sspon.08G0014410-1A	18.1791	-2.93927	0.810298	31.8245	5.69853e-07	4.46371e-06		Sspon.08G0006710-1A	14.8489	-6.68992	1.65107	-4.05187	5.08106e-05	0.000402996
Sspon.04G0018710-2B	16.8076	-3.30974	0.860636	31.8146	5.72619e-07	4.48123e-06		Sspon.02G0009820-1A	7.67304	-7.38475	1.82298	-4.05093	5.10144e-05	0.00040452
Sspon.07G0006490-2C	25.6005	4.02962	0.740958	31.8022	5.76068e-07	4.50508e-06		Sspon.03G0033620-1B	13.7045	-5.23058	1.29138	-4.05038	5.11339e-05	0.000405375
Sspon.03G0017620-2B	106.669	-2.10633	0.478838	31.8026	5.75942e-07	4.50508e-06		Sspon.04G0020140-1A	39.2754	-2.01613	0.497878	-4.04945	5.13388e-05	0.000406907
Sspon.06G0024510-1B	76.4174	2.18996	0.468142	31.7972	5.77468e-07	4.51498e-06		Sspon.02G0010050-1A	45.6076	-2.23939	0.553055	-4.04913	5.1409e-05	0.00040737
Sspon.04G0031270-1C	15.9966	5.43211	1.12108	31.7652	5.86493e-07	4.5813e-06		Sspon.01G0032210-1A	26.4749	-2.65891	0.656711	-4.04883	5.14739e-05	0.000407792
Sspon.01G0032910-1A	39.7518	3.88063	0.768774	31.7631	5.87102e-07	4.585e-06		Sspon.03G0010890-1A	11.1609	-6.47159	1.59881	-4.04774	5.17137e-05	0.000409599
Sspon.05G0012740-1A	613.058	2.1969	0.389958	31.7356	5.94988e-07	4.64228e-06		Sspon.05G0027710-1B	22.1916	-3.12508	0.772326	-4.04633	5.20268e-05	0.000411985
Sspon.01G0048420-1B	29.8104	-2.55037	0.610795	31.7055	6.03746e-07	4.70916e-06		Sspon.03G0041490-1C	19.7347	-3.32457	0.821985	-4.04456	5.2422e-05	0.00041483
Sspon.02G0031410-1A	15.7328	4.45313	0.984357	31.6422	6.22569e-07	4.84181e-06		Sspon.07G0019640-1A	37.0828	-2.78336	0.688189	-4.04447	5.24411e-05	0.000414887
Sspon.07G0036450-1D	21.2893	3.95696	1.04266	31.5772	6.42513e-07	4.98772e-06		Sspon.07G0011730-1A	32.468	2.30803	0.570671	4.04441	5.24552e-05	0.000414905
Sspon.03G0032650-1B	13.0835	-2.88517	0.946609	31.5676	6.45496e-07	5.00862e-06		Sspon.08G0001100-3C	20.9629	5.88426	1.45635	4.04042	5.33548e-05	0.000421253
Sspon.06G0031920-1C	34.8869	-3.07235	0.647441	31.5641	6.46594e-07	5.01594e-06		Sspon.01G0007980-1P	20.5546	-2.82758	0.699911	-4.03991	5.34712e-05	0.000421981
Sspon.01G0021530-3C	44.9997	-2.02539	0.5159	31.5574	6.48697e-07	5.03104e-06		Sspon.05G0019880-1A	11.0029	-4.4782	1.10887	-4.03853	5.3788e-05	0.000424
Sspon.01G0050520-1C	43.4902	2.73408	0.562583	31.5492	6.51289e-07	5.0454e-06		Sspon.01G0047890-2D	14.1779	-4.06134	1.00585	-4.0377	5.39771e-05	0.000425187
Sspon.03G0009710-3D	27.3215	-2.85941	0.65841	31.5462	6.52248e-07	5.05166e-06		Sspon.01G0037130-1T	33.3901	-2.66412	0.659903	-4.03715	5.41054e-05	0.000426019
Sspon.07G0034730-1C	40.7535	2.81675	0.649526	31.514	6.62505e-07	5.1264e-06		Sspon.01G0010570-2B	20.3896	3.32803	0.824453	4.03665	5.4221e-05	0.000426832
Sspon.01G0017650-2B	43.9755	3.00349	0.531599	31.4998	6.6708e-07	5.15943e-06		Sspon.01G0033270-1P	47.3758	2.12851	0.527312	4.03652	5.4249e-05	0.000426956
Sspon.06G0014820-2B	12.3749	5.51316	1.21659	31.4988	6.67419e-07	5.16087e-06		Sspon.01G0032000-2B	8.09089	-7.41021	1.83681	-4.03427	5.47717e-05	0.000430596
Sspon.02G0058480-1D	239.642	2.14223	0.369187	31.493	6.69307e-07	5.17429e-06		Sspon.08G0005310-2C	57.8631	-2.0433	0.506479	-4.03431	5.4762e-05	0.000430596
Sspon.01G0018260-1A	8.15311	3.98629	1.98292	31.4767	6.74614e-07	5.20862e-06		Sspon.01G0029890-4D	25.1607	-2.75885	0.684218	-4.03212	5.5275e-05	0.00043395
Sspon.06G0023470-1B	93.8574	2.26919	0.451872	31.4765	6.74675e-07	5.20862e-06		Sspon.03G0021930-1P	64.1984	2.26706	0.562551	4.02997	5.57848e-05	0.000437755
Sspon.02G0005610-1P	13.8575	-3.7551	0.969375	31.4553	6.81634e-07	5.26115e-06		Sspon.05G0007370-1A	13.1289	6.33048	1.57107	4.0294	5.592e-05	0.000438717
Sspon.05G0013960-3P	24.089	4.91077	0.898247	31.4528	6.82481e-07	5.26528e-06		Sspon.04G0006430-2B	61.314	-2.09158	0.519228	-4.02825	5.61925e-05	0.000440656
Sspon.05G0007270-1A	36.9523	-2.27246	0.565308	31.4406	6.86532e-07	5.29411e-06		Sspon.02G0010660-1A	12.0199	-4.24785	1.05471	-4.02751	5.63713e-05	0.000441959
Sspon.01G0050610-2D	26.4104	2.13501	0.59883	31.409	6.97121e-07	5.37216e-06		Sspon.01G0022160-1A	27.0484	-2.58759	0.642909	-4.02482	5.70194e-05	0.000446537
Sspon.01G0042860-2C	26.785	4.12662	0.75561	31.4059	6.98173e-07	5.37896e-06		Sspon.01G0006300-1A	34.9819	-2.44715	0.608419	-4.02215	5.76702e-05	0.000451227
Sspon.01G0009550-2D	25.02	3.62904	0.7127	31.4046	6.9862e-07	5.38117e-06		Sspon.02G0042730-2D	7.1302	-7.31319	1.81858	-4.02138	5.78589e-05	0.000452314
Sspon.03G0033900-1B	11.0094	5.03734	1.66612	31.3854	7.05151e-07	5.43024e-06		Sspon.06G0019130-1A	12.9351	-4.0598	1.00973	-4.02069	5.8027e-05	0.000453508
Sspon.03G0047220-1D	17.5284	-3.30744	0.827125	31.355	7.15623e-07	5.50712e-06		Sspon.07G0020930-2D	11.1882	-4.71826	1.17363	-4.02022	5.8143e-05	0.000454312
Sspon.01G0031670-1A	17.8283	5.23428	1.02802	31.354	7.15968e-07	5.50851e-06		Sspon.04G0018710-4D	14.6743	-3.97136	0.987881	-4.02008	5.81787e-05	0.000454489
Sspon.02G0006190-2B	44.1966	3.15855	0.556126	31.3452	7.19027e-07	5.53079e-06		Sspon.08G0022080-1B	16.458	-3.59916	0.895548	-4.01894	5.84595e-05	0.000456273
Sspon.08G0020250-1B	27.1124	3.83188	0.719257	31.3388	7.21259e-07	5.54663e-06		Sspon.07G0001100-2B	11.3314	-4.68204	1.16645	-4.01393	5.97161e-05	0.000465453
Sspon.03G0019400-1P	24.7318	3.44795	0.743866	31.3234	7.26673e-07	5.58451e-06		Sspon.05G0007520-2B	30.278	-2.36455	0.589259	-4.01275	6.00156e-05	0.000467578
Sspon.08G0000820-2C	11.9417	-6.20501	1.52214	31.3223	7.27076e-07	5.58634e-06		Sspon.01G0047180-1B	34.6801	-2.48481	0.619385	-4.01174	6.02726e-05	0.000469442
Sspon.02G0037970-1B	39.4288	-2.319	0.577375	31.3148	7.29711e-07	5.60531e-06		Sspon.02G0012470-2C	65.5962	2.28849	0.570779	4.00942	6.08691e-05	0.000473379
Sspon.06G0003390-1A	26.092	-2.04951	0.63851	31.2952	7.36681e-07	5.65627e-06		Sspon.01G0002880-1A	14.7301	-3.80662	0.949826	-4.0077	6.13127e-05	0.000476296
Sspon.07G0028960-3D	108.89	2.16294	0.434115	31.2902	7.38473e-07	5.66616e-06		Sspon.05G0004920-2B	11.6917	-6.61304	1.65013	-4.0076	6.13386e-05	0.000476391
Sspon.06G0020910-1B	14.8456	-4.48446	1.07302	31.2594	7.49588e-07	5.74883e-06		Sspon.04G0006340-2B	31.596	-2.41417	0.602801	-4.00493	6.20372e-05	0.000481709
Sspon.07G0014830-1T	139.571	2.17048	0.390512	31.2562	7.50755e-07	5.75647e-06		Sspon.01G0022250-1T	15.0705	-3.94383	0.984808	-4.00467	6.21033e-05	0.000482008
Sspon.02G0000150-2B	32.1136	-3.10314	0.746316	31.1919	7.7451e-07	5.93188e-06		Sspon.03G0027760-2C	38.605	-2.21002	0.552719	-3.99845	6.37588e-05	0.000493974
Sspon.08G0007600-1A	8.79029	-5.18538	1.47317	31.1802	7.78933e-07	5.96169e-06		Sspon.01G0009450-1A	25.8006	2.8455	0.711706	3.99813	6.38447e-05	0.00049453
Sspon.02G0032450-4D	15.7675	-2.12962	0.794603	31.1265	7.99468e-07	6.11193e-06		Sspon.04G0031280-2D	27.0925	-2.66948	0.667816	-3.99733	6.40622e-05	0.000495883
Sspon.04G0022550-1B	8.79808	-5.86958	1.60244	31.0992	8.10133e-07	6.19065e-06		Sspon.05G0015970-3D	20.0433	-3.08322	0.771539	-3.99619	6.437e-05	0.000497933
Sspon.05G0011140-1A	88.0543	2.0194	0.435707	30.9722	8.61579e-07	6.56297e-06		Sspon.08G0015170-1A	10.9986	6.72357	1.68256	3.99604	6.44116e-05	0.000498144
Sspon.04G0037060-1D	15.4989	-4.87923	1.17644	30.9702	8.62424e-07	6.56644e-06		Sspon.07G0001870-1A	18.2986	6.41389	1.60524	3.99559	6.45327e-05	0.000498858
Sspon.04G0013240-1A	56.6248	-2.21281	0.468202	30.965	8.64581e-07	6.5799e-06		Sspon.01G0017830-2B	7.59843	-7.18284	1.79785	-3.99523	6.46307e-05	0.000499506
Sspon.08G0024690-1C	31.329	-2.09532	0.633947	30.9513	8.70373e-07	6.621e-06		Sspon.06G0012640-1A	37.0152	-2.15274	0.539136	-3.99295	6.52559e-05	0.000503777
Sspon.04G0001670-2B	31.2466	-2.76067	0.658927	30.936	8.76846e-07	6.66723e-06		Sspon.06G0007800-2C	41.0613	-2.0366	0.510429	-3.98998	6.60783e-05	0.000509599
Sspon.08G0025740-1P	27.9796	3.28695	0.620987	30.901	8.91847e-07	6.77519e-06		Sspon.01G0010500-2B	7.07555	-7.48888	1.87707	-3.98967	6.61649e-05	0.000510115
Sspon.08G0021610-1T	32.5712	-3.14812	0.714852	30.8845	8.99015e-07	6.82503e-06		Sspon.03G0028830-2C	23.7115	-2.6832	0.672889	-3.98759	6.67484e-05	0.000514386
Sspon.06G0002550-4D	9.07276	-3.90643	1.17415	30.7946	9.39062e-07	7.11625e-06		Sspon.03G0010560-1A	30.0653	2.48531	0.623282	3.98746	6.67848e-05	0.000514552
Sspon.06G0022060-2C	23.8684	-2.41938	0.701042	30.7878	9.42162e-07	7.13493e-06		Sspon.03G0018460-1A	15.748	4.21247	1.05661	3.98676	6.69807e-05	0.000515947
Sspon.06G0003790-3C	8.80999	8.12791	1.76797	30.7767	9.47245e-07	7.1686e-06		Sspon.04G0005620-1A	19.4455	-3.31242	0.830899	-3.98655	6.70396e-05	0.000516287
Sspon.01G0038760-1B	119.311	2.09538	0.400885	30.7758	9.47652e-07	7.17007e-06		Sspon.01G0048420-1B	25.7247	-2.65206	0.66537	-3.98584	6.72429e-05	0.000517623
Sspon.01G0010640-1A	36.3224	3.16563	0.634386	30.7382	9.65066e-07	7.29202e-06		Sspon.02G0054740-1C	16.5969	-3.43006	0.860625	-3.98555	6.73251e-05	0.000518031
Sspon.04G0037290-1D	15.9331	4.60884	0.907762	30.7123	9.77277e-07	7.37768e-06		Sspon.04G0032380-1C	12.4159	-4.02404	1.00988	-3.98467	6.75745e-05	0.000519485
Sspon.07G0034890-1C	8.63524	-5.09749	1.44473	30.6531	1.00572e-06	7.57546e-06		Sspon.06G0016860-3D	14.0704	-4.05804	1.01912	-3.9819	6.83673e-05	0.000524768
Sspon.04G0001190-1A	37.9474	-2.26376	0.671803	30.6472	1.00857e-06	7.59522e-06		Sspon.02G0020680-3C	14.4657	5.9709	1.50061	3.97899	6.92087e-05	0.000530875
Sspon.08G0024280-1B	22.6994	4.09518	0.772765	30.6152	1.02437e-06	7.70387e-06		Sspon.03G0014920-1T	45.5384	-2.00478	0.504134	-3.97668	6.98834e-05	0.000535578
Sspon.02G0042820-1B	69.8815	2.41844	0.460446	30.6111	1.02639e-06	7.71736e-06		Sspon.01G0061390-1D	22.8749	-2.58185	0.649457	-3.9754	7.0262e-05	0.000538123
Sspon.03G0015540-1A	41.5364	2.84924	0.552016	30.5972	1.03335e-06	7.76621e-06		Sspon.03G0024900-1A	12.5874	-4.01635	1.01095	-3.97284	7.10194e-05	0.000543445
Sspon.04G0026540-2D	58.3003	-2.11963	0.445297	30.5554	1.05448e-06	7.91448e-06		Sspon.04G0005200-2C	14.8676	-3.56249	0.897418	-3.96972	7.19586e-05	0.000550269
Sspon.01G0009250-1P	28.1083	4.25701	0.805537	30.4922	1.08727e-06	8.14424e-06		Sspon.05G0012100-1A	27.7182	-2.6138	0.658605	-3.96868	7.22705e-05	0.000552411
Sspon.07G0005790-2B	19.6815	2.45818	0.808477	30.4211	1.12539e-06	8.4111e-06		Sspon.06G0031910-1P	46.7392	2.04672	0.515856	3.96762	7.25939e-05	0.000554761
Sspon.01G0024060-2B	8.87026	-4.38531	1.28389	30.4004	1.1367e-06	8.49192e-06		Sspon.05G0010850-2B	11.4793	-6.33492	1.59693	-3.96694	7.28009e-05	0.00055622
Sspon.06G0005000-3P	86.4388	-2.01257	0.398094	30.3884	1.14334e-06	8.5396e-06		Sspon.07G0019320-2D	33.4	-2.3476	0.591941	-3.96594	7.31082e-05	0.000558062
Sspon.05G0009160-1A	25.463	4.2067	0.80323	30.3862	1.1446e-06	8.54525e-06		Sspon.06G0016900-2C	11.7098	-4.15449	1.04814	-3.96367	7.38057e-05	0.000562908
Sspon.02G0004390-2B	6.98402	-7.05864	1.85591	30.3804	1.14781e-06	8.5654e-06		Sspon.03G0047120-1D	23.5654	-2.64767	0.66839	-3.96126	7.45558e-05	0.000568006
Sspon.07G0033530-2D	46.936	-2.39324	0.516188	30.3534	1.1629e-06	8.66842e-06		Sspon.05G0024260-3D	28.0231	-2.6776	0.676077	-3.96049	7.47956e-05	0.000569583
Sspon.03G0004320-4D	22.122	-3.46005	0.834792	30.3482	1.16586e-06	8.68545e-06		Sspon.02G0000930-1A	47.7257	-2.04793	0.517406	-3.95807	7.55574e-05	0.000574881
Sspon.06G0007060-1A	22.197	-2.81673	0.725632	30.328	1.17734e-06	8.76434e-06		Sspon.02G0045950-1B	29.5561	-2.29583	0.580055	-3.95796	7.5594e-05	0.000575034
Sspon.01G0041020-3D	26.6365	-2.15636	0.80638	30.2758	1.20748e-06	8.97106e-06		Sspon.01G0009330-1A	63.1799	2.06332	0.521653	3.95536	7.64188e-05	0.000580419
Sspon.03G0002710-1A	39.7757	2.70906	0.566142	30.2295	1.23487e-06	9.16644e-06		Sspon.03G0036080-2D	19.9389	-3.15194	0.797311	-3.95321	7.71083e-05	0.000584889
Sspon.08G0007290-2B	508.914	2.32578	0.407833	30.1977	1.25401e-06	9.30241e-06		Sspon.08G0010930-1A	11.3382	-4.75114	1.20189	-3.95305	7.71611e-05	0.000585162
Sspon.07G0015070-3C	50.4646	-2.16562	0.493135	30.1763	1.2671e-06	9.39744e-06		Sspon.03G0017780-1T	45.0059	2.13108	0.539602	3.94935	7.83631e-05	0.000593114
Sspon.06G0000160-3C	10.4877	-6.20122	1.61999	30.1437	1.28726e-06	9.53852e-06		Sspon.06G0016510-1A	71.5808	2.00732	0.508443	3.94796	7.8819e-05	0.000596175
Sspon.03G0002180-1P	11.4209	-4.57865	1.24891	30.1405	1.28925e-06	9.55121e-06		Sspon.01G0031510-1A	27.9057	2.79698	0.70858	3.9473	7.90374e-05	0.000597567
Sspon.02G0048240-1C	18.6946	4.67334	0.911109	30.1399	1.28964e-06	9.55201e-06		Sspon.03G0010760-2B	8.5871	7.0846	1.79478	3.94733	7.90268e-05	0.000597567
Sspon.05G0036750-1D	93.4047	2.01569	0.377712	30.1334	1.29368e-06	9.5778e-06		Sspon.01G0019520-3D	12.2597	-4.10234	1.03933	-3.94709	7.91082e-05	0.000597712
Sspon.05G0033910-1C	73.3076	-2.10697	0.476351	30.1334	1.29369e-06	9.5778e-06		Sspon.05G0012430-2B	24.4407	-2.63262	0.667073	-3.94653	7.92936e-05	0.000598593
Sspon.03G0019510-2B	202.488	2.25795	0.402574	30.1302	1.29572e-06	9.59071e-06		Sspon.05G0016130-2B	15.9698	-3.36271	0.852182	-3.946	7.94685e-05	0.000599782
Sspon.07G0009950-1A	45.0117	3.1857	0.572465	30.0465	1.34934e-06	9.9592e-06		Sspon.03G0007460-2D	13.7968	5.9718	1.51343	3.94587	7.95102e-05	0.000599895
Sspon.01G0047900-2D	51.2919	-2.40715	0.521831	30.0384	1.35466e-06	9.99625e-06		Sspon.05G0020000-2C	39.446	-2.03399	0.515781	-3.94352	8.02952e-05	0.000605496
Sspon.08G0016520-2D	47.9104	2.94802	0.538915	30.0123	1.37185e-06	1.01165e-05		Sspon.03G0008110-1A	28.6807	-2.64508	0.670937	-3.94237	8.06813e-05	0.000608251
Sspon.03G0016600-1A	5.89739	-6.88925	1.93039	30.0086	1.37429e-06	1.01323e-05		Sspon.04G0009010-1A	11.7031	6.2695	1.59084	3.941	8.11414e-05	0.000610818
Sspon.05G0019150-1A	23.1207	-2.83225	0.735803	30.0046	1.37699e-06	1.015e-05		Sspon.02G0031540-2B	7.12385	-7.34077	1.86323	-3.9398	8.15501e-05	0.000613629
Sspon.07G0007360-1A	38.3789	-2.82373	0.587411	29.9979	1.38148e-06	1.01786e-05		Sspon.07G0023760-2C	10.6756	-5.37062	1.36337	-3.93922	8.17456e-05	0.000614967
Sspon.07G0023050-1B	23.8226	-2.20155	0.640856	29.9935	1.3844e-06	1.01979e-05		Sspon.01G0014180-1A	9.88574	-5.46029	1.38767	-3.93487	8.32417e-05	0.000625545
Sspon.02G0035280-1B	25.1552	-2.72954	0.698743	29.9609	1.40645e-06	1.03513e-05		Sspon.04G0010880-2B	11.4883	-5.54403	1.40915	-3.93431	8.34368e-05	0.000626605
Sspon.01G0033720-3D	76.4659	2.28818	0.413461	29.9136	1.43905e-06	1.05774e-05		Sspon.03G0034790-2D	10.3672	-6.44802	1.63911	-3.93386	8.35934e-05	0.000627645
Sspon.02G0014890-3C	99.6656	-2.00788	0.392733	29.8973	1.45046e-06	1.06543e-05		Sspon.02G0020140-1A	16.068	-4.24427	1.07899	-3.93356	8.36958e-05	0.000628279
Sspon.02G0028430-3C	23.5821	-3.29577	0.812833	29.8574	1.47873e-06	1.08572e-05		Sspon.05G0028960-1B	33.9551	-2.20349	0.560255	-3.93302	8.38853e-05	0.000629565
Sspon.05G0008510-1T	44.5413	3.23781	0.698003	29.8084	1.51422e-06	1.11081e-05		Sspon.02G0002300-2B	29.1213	-2.54411	0.64701	-3.9321	8.42073e-05	0.000631846
Sspon.02G0043210-1P	22.7636	5.43114	1.03794	29.8042	1.51732e-06	1.11285e-05		Sspon.03G0010310-1A	16.5944	-3.50883	0.892913	-3.92964	8.50715e-05	0.000637917
Sspon.04G0001970-2B	31.9495	-3.12681	0.74758	29.8022	1.51879e-06	1.11344e-05		Sspon.06G0035380-1D	401.428	3.23228	0.822891	3.92795	8.56719e-05	0.000641865
Sspon.02G0013050-1A	38.2759	-2.72874	0.607744	29.772	1.54114e-06	1.12934e-05		Sspon.03G0008030-2C	6.85061	-7.17258	1.82639	-3.92718	8.59468e-05	0.000643648
Sspon.06G0031160-1C	48.7275	2.17222	0.515385	29.7172	1.58263e-06	1.15873e-05		Sspon.07G0010550-3D	10.2644	-5.36037	1.36661	-3.92238	8.7678e-05	0.000655201
Sspon.01G0010240-1A	22.6172	4.27378	0.916805	29.7126	1.58615e-06	1.16106e-05		Sspon.02G0013210-1A	22.3432	-2.77235	0.707093	-3.92078	8.82639e-05	0.000658923
Sspon.02G0034130-2C	64.1958	2.05629	0.464017	29.6937	1.60074e-06	1.17047e-05		Sspon.03G0017430-3C	15.725	-3.19064	0.813791	-3.92071	8.82878e-05	0.000658923
Sspon.07G0015390-1A	6.73059	-7.03318	1.87007	29.6784	1.61262e-06	1.17839e-05		Sspon.04G0013000-2B	32.5585	-2.16841	0.5531	-3.92047	8.83778e-05	0.000659439
Sspon.01G0054180-1C	88.847	-3.15608	0.567218	29.6581	1.62858e-06	1.18953e-05		Sspon.02G0005610-1P	15.3842	-3.35484	0.855762	-3.9203	8.84383e-05	0.000659749
Sspon.06G0005650-2B	94.4948	2.73689	0.518806	29.6501	1.63485e-06	1.19334e-05		Sspon.03G0038800-1C	35.7941	-2.19796	0.561034	-3.9177	8.93978e-05	0.000665907
Sspon.02G0028450-1A	77.9269	-2.04368	0.435826	29.6099	1.66699e-06	1.21548e-05		Sspon.08G0003440-1A	10.6156	-4.76053	1.21608	-3.91466	9.05312e-05	0.000673772
Sspon.01G0005870-1P	38.9871	-2.39828	0.609798	29.5988	1.676e-06	1.22153e-05		Sspon.04G0003500-1P	22.3302	-3.09456	0.790604	-3.91418	9.07123e-05	0.00067483
Sspon.07G0017040-1A	18.9817	5.91989	1.27362	29.5739	1.69628e-06	1.23577e-05		Sspon.02G0015630-2B	11.0423	7.20215	1.84055	3.91304	9.11404e-05	0.000677435
Sspon.02G0006040-1A	95.6766	-2.12483	0.398906	29.5695	1.6999e-06	1.23814e-05		Sspon.07G0023870-1B	15.8703	-3.39988	0.868886	-3.91292	9.11865e-05	0.000677633
Sspon.04G0016790-2B	30.1635	-2.17824	0.597105	29.5665	1.70237e-06	1.23887e-05		Sspon.03G0029350-1B	30.7054	2.59163	0.662413	3.91241	9.13798e-05	0.000678635
Sspon.06G0008200-2B	35.5212	2.7135	0.628115	29.5398	1.72457e-06	1.25422e-05		Sspon.05G0005910-2P	26.5046	-2.63285	0.67313	-3.91135	9.17812e-05	0.000681218
Sspon.04G0025220-1B	46.6198	2.44508	0.526199	29.4576	1.79457e-06	1.30092e-05		Sspon.05G0014440-2D	22.2746	-2.69134	0.688088	-3.91134	9.17865e-05	0.000681218
Sspon.06G0004270-1A	28.5547	3.89248	0.852448	29.4536	1.79808e-06	1.3029e-05		Sspon.08G0024480-1B	26.2563	-2.65545	0.679399	-3.90852	9.2863e-05	0.000688473
Sspon.04G0009700-3P	9.70357	-4.16397	1.1967	29.4502	1.80096e-06	1.30443e-05		Sspon.05G0019030-2B	38.5158	-2.31889	0.593373	-3.90799	9.30687e-05	0.000689704
Sspon.04G0031060-1C	104.457	2.40044	0.439579	29.438	1.81164e-06	1.31104e-05		Sspon.04G0027350-2C	16.2911	-3.13543	0.802422	-3.90746	9.32703e-05	0.000691051
Sspon.01G0028870-1A	97.6674	2.09619	0.41888	29.3993	1.84597e-06	1.33445e-05		Sspon.03G0035480-2D	32.4601	-2.26888	0.580761	-3.90674	9.35506e-05	0.000692832
Sspon.03G0018070-2B	50.8676	-2.03389	0.535199	29.3974	1.84763e-06	1.33537e-05		Sspon.04G0034050-1C	10.9814	-4.60545	1.17963	-3.90413	9.45637e-05	0.000699221
Sspon.01G0015010-1A	34.5127	-2.53417	0.726485	29.3844	1.85932e-06	1.34238e-05		Sspon.08G0002490-1A	7.11882	7.05753	1.80772	3.90411	9.4574e-05	0.000699221
Sspon.02G0025310-1P	31.4972	-2.11799	0.641681	29.3836	1.85998e-06	1.34257e-05		Sspon.06G0016160-2C	23.712	-2.71012	0.694687	-3.9012	9.57153e-05	0.000706307
Sspon.01G0049020-1B	7.02336	-4.01565	1.4253	29.3604	1.881e-06	1.35634e-05		Sspon.02G0016900-3C	9.96152	-6.33573	1.62511	-3.89866	9.67268e-05	0.000713166
Sspon.01G0010570-2P	72.3003	2.17583	0.462069	29.3478	1.89248e-06	1.36399e-05		Sspon.07G0016830-4D	19.3582	-3.43597	0.881579	-3.89752	9.71822e-05	0.000716067
Sspon.08G0000800-1A	11.1843	-5.13713	1.37306	29.2918	1.9445e-06	1.39879e-05		Sspon.06G0012290-1P	47.4546	2.4182	0.620766	3.89551	9.79916e-05	0.000721726
Sspon.08G0024010-1B	8.23701	-4.30694	1.31491	29.2836	1.95221e-06	1.40374e-05		Sspon.02G0034430-1B	41.848	-2.22235	0.570587	-3.89486	9.82574e-05	0.000723135
Sspon.02G0004900-1A	30.4857	-4.07689	0.82138	29.2817	1.95401e-06	1.40473e-05		Sspon.08G0022120-1B	12.5777	-4.02845	1.03431	-3.89483	9.82662e-05	0.000723135
Sspon.02G0021500-1A	18.8216	4.47219	1.10982	29.2719	1.96336e-06	1.41115e-05		Sspon.04G0000860-3C	42.9137	-2.2577	0.579905	-3.89322	9.89221e-05	0.0007275
Sspon.07G0019210-3C	42.077	-3.02921	0.598294	29.2652	1.96975e-06	1.41544e-05		Sspon.07G0013530-2B	48.8439	2.13042	0.547387	3.89197	9.94323e-05	0.000730943
Sspon.01G0025710-4D	16.404	4.41143	0.901953	29.222	2.01132e-06	1.44409e-05		Sspon.07G0016430-1A	11.7263	-4.08374	1.04968	-3.89045	0.00010006	0.000735401
Sspon.06G0015980-2B	46.776	2.93494	0.571442	29.1698	2.0628e-06	1.47853e-05		Sspon.04G0004760-1A	19.6908	-3.15438	0.810877	-3.89009	0.000100209	0.00073634
Sspon.03G0040060-2D	41.1331	-2.25492	0.539512	29.1655	2.06712e-06	1.48131e-05		Sspon.01G0021090-1A	10.4177	-6.55336	1.68515	-3.88889	0.000100704	0.00073951
Sspon.01G0052380-2D	7.53664	-4.73683	1.47187	29.1643	2.06833e-06	1.48186e-05		Sspon.01G0061460-1D	9.55726	-6.46539	1.66341	-3.88682	0.000101564	0.000745355
Sspon.01G0030040-1P	17.6306	-4.54881	1.05272	29.1504	2.08221e-06	1.49149e-05		Sspon.01G0007740-2B	48.8999	-2.14185	0.551563	-3.88324	0.000103074	0.000755959
Sspon.07G0002710-2B	75.959	-2.12764	0.449637	29.1475	2.08519e-06	1.49331e-05		Sspon.05G0034740-1C	20.4929	-2.85348	0.73501	-3.88224	0.000103499	0.000758913
Sspon.08G0026290-1C	20.3846	3.41366	0.766625	29.1458	2.0869e-06	1.49422e-05		Sspon.03G0007080-2P	26.2588	2.87934	0.741985	3.88059	0.000104203	0.000763434
Sspon.02G0014600-2B	8.09419	-7.20961	1.80097	29.1375	2.09527e-06	1.49957e-05		Sspon.02G0010260-1A	42.2563	2.23462	0.57587	3.88042	0.000104275	0.000763795
Sspon.03G0045660-1D	6.74771	-6.96944	1.8267	29.112	2.12126e-06	1.51721e-05		Sspon.05G0007160-3C	35.4068	-2.31232	0.596702	-3.87517	0.000106551	0.000778921
Sspon.08G0026190-2P	32.2596	-2.28018	0.583633	29.1073	2.12608e-06	1.52033e-05		Sspon.07G0029300-2C	8.06119	6.7944	1.75333	3.87514	0.000106564	0.000778921
Sspon.03G0037640-1B	56.668	2.65215	0.567294	29.0945	2.13932e-06	1.52926e-05		Sspon.04G0004830-1A	39.6032	2.22264	0.57364	3.87463	0.000106786	0.00078022
Sspon.02G0030550-2C	11.6142	-2.62136	1.86734	29.0944	2.13947e-06	1.52926e-05		Sspon.04G0036390-1D	22.3807	-2.75747	0.711779	-3.87405	0.000107039	0.00078174
Sspon.03G0018990-3C	21.9018	-3.09233	0.804978	29.0936	2.14022e-06	1.52948e-05		Sspon.03G0003760-3C	11.4474	-5.36149	1.3841	-3.87363	0.000107227	0.000782949
Sspon.08G0014710-2B	110.562	2.09578	0.382678	29.0899	2.14411e-06	1.53193e-05		Sspon.02G0040710-1B	6.13546	-7.13291	1.84163	-3.87315	0.000107437	0.000784147
Sspon.08G0002700-1P	8.41328	7.91527	1.75258	29.0878	2.14631e-06	1.53317e-05		Sspon.02G0060130-1D	6.77303	-7.21082	1.86246	-3.87168	0.00010809	0.000788418
Sspon.01G0000830-2C	30.6046	-2.73715	0.711313	29.0802	2.15415e-06	1.53845e-05		Sspon.06G0000950-2B	43.5415	2.26125	0.584465	3.86892	0.00010932	0.000796721
Sspon.02G0059930-1D	9.15503	8.03253	1.72983	29.0647	2.17039e-06	1.54939e-05		Sspon.01G0017910-2B	6.59135	-6.96473	1.80064	-3.86793	0.000109765	0.000799632
Sspon.05G0002900-1A	21.5324	-2.33539	0.702746	28.9994	2.24008e-06	1.59611e-05		Sspon.01G0045110-1B	29.2454	-2.46124	0.636347	-3.86776	0.000109839	0.000799667
Sspon.05G0022100-1B	29.5836	4.14382	0.779818	28.9839	2.25698e-06	1.60679e-05		Sspon.07G0012010-3D	31.9021	-2.32174	0.600854	-3.86408	0.000111511	0.000811327
Sspon.08G0030540-1P	32.3953	4.58755	0.853004	28.9825	2.25846e-06	1.60751e-05		Sspon.01G0058140-1D	10.2682	-5.34398	1.38313	-3.86367	0.000111695	0.000812242
Sspon.01G0011100-1P	77.1857	2.39413	0.489073	28.9534	2.29048e-06	1.62823e-05		Sspon.04G0004850-1A	21.8884	3.36897	0.871943	3.86375	0.000111661	0.000812242
Sspon.03G0023830-2B	9.48465	-3.73318	1.18464	28.937	2.30875e-06	1.64053e-05		Sspon.03G0024590-2B	23.6901	2.91869	0.755547	3.86301	0.000111997	0.000813503
Sspon.02G0004750-2B	28.5755	-2.54239	0.625321	28.8868	2.36546e-06	1.67906e-05		Sspon.07G0025340-1B	6.22239	-7.24548	1.87666	-3.86084	0.000112997	0.000820083
Sspon.03G0023900-1A	10.8251	4.70792	1.12031	28.8346	2.42599e-06	1.71877e-05		Sspon.05G0016520-3D	28.2546	-2.33665	0.605237	-3.86073	0.000113051	0.000820304
Sspon.03G0001220-3C	10.5546	-4.24977	1.28174	28.8282	2.43347e-06	1.72334e-05		Sspon.07G0004140-3D	40.1296	2.47459	0.641037	3.8603	0.000113249	0.000821225
Sspon.02G0013430-2B	12.4552	-3.94956	1.01229	28.8133	2.45111e-06	1.73511e-05		Sspon.02G0014420-2B	18.0053	-3.48794	0.903678	-3.85971	0.00011352	0.000823019
Sspon.07G0009860-1A	34.6799	-2.29843	0.559344	28.7995	2.46757e-06	1.74566e-05		Sspon.01G0041120-1B	23.4846	-2.90376	0.752534	-3.85864	0.000114021	0.000826481
Sspon.05G0011640-1A	43.1349	3.02687	0.6294	28.784	2.48606e-06	1.75801e-05		Sspon.04G0003700-2B	12.5987	-4.45842	1.1555	-3.85845	0.00011411	0.000826951
Sspon.08G0010650-1A	32.6641	3.33932	0.63606	28.7422	2.53687e-06	1.79131e-05		Sspon.06G0013620-1A	9.69604	-5.34385	1.38651	-3.85416	0.000116129	0.000839831
Sspon.02G0006900-2B	30.9844	-2.09797	0.759607	28.7391	2.54075e-06	1.79367e-05		Sspon.01G0059640-1D	28.6676	-2.70458	0.701854	-3.85348	0.000116451	0.000841811
Sspon.08G0010510-1A	6.53689	-5.66175	1.74799	28.7192	2.5653e-06	1.80949e-05		Sspon.02G0010010-1A	13.3504	-3.59032	0.931962	-3.85243	0.000116949	0.00084524
Sspon.06G0001470-4D	19.975	-3.18756	0.771905	28.7066	2.58093e-06	1.81937e-05		Sspon.04G0018710-2B	13.0871	-6.12283	1.59002	-3.8508	0.000117732	0.000850545
Sspon.03G0012700-2B	23.0078	4.08677	0.772888	28.6881	2.60418e-06	1.835e-05		Sspon.01G0063480-1D	30.7397	2.48709	0.645916	3.85049	0.00011788	0.00085108
Sspon.03G0017430-3C	12.8509	-3.71605	1.08844	28.6777	2.6173e-06	1.84347e-05		Sspon.02G0013260-2C	583.618	2.30551	0.598779	3.85036	0.000117946	0.000851383
Sspon.01G0036230-1B	26.0351	3.91576	0.751714	28.6732	2.62294e-06	1.84668e-05		Sspon.02G0039550-1B	6.47316	-7.1964	1.86915	-3.85009	0.000118077	0.000851971
Sspon.01G0005840-1P	30.6061	-2.08706	0.590222	28.6716	2.62503e-06	1.84738e-05		Sspon.02G0023140-1A	17.3998	-2.97354	0.772351	-3.84999	0.000118124	0.000852103
Sspon.01G0010730-1A	131.1	-2.35363	0.45915	28.6516	2.65057e-06	1.8634e-05		Sspon.01G0024610-2B	26.1338	2.47255	0.642443	3.84867	0.000118763	0.000856031
Sspon.06G0030380-1C	8.63032	-2.78629	1.84823	28.646	2.65775e-06	1.86807e-05		Sspon.02G0018310-4D	23.1934	-2.60474	0.676914	-3.84797	0.000119101	0.000858289
Sspon.02G0006610-1A	18.3275	-3.21395	0.85969	28.6391	2.66657e-06	1.87387e-05		Sspon.05G0021470-2D	17.8934	3.21965	0.836877	3.84722	0.000119467	0.00086022
Sspon.06G0017650-2D	18.4378	-2.83163	0.896849	28.6381	2.66792e-06	1.87421e-05		Sspon.06G0024130-2D	9.51846	-6.32917	1.64525	-3.84693	0.000119606	0.000861041
Sspon.06G0036100-1D	18.3946	4.35902	0.875896	28.6247	2.68521e-06	1.88501e-05		Sspon.03G0004640-3D	24.8173	-2.64859	0.688808	-3.84518	0.000120463	0.000867026
Sspon.07G0007360-2B	108.644	-2.24896	0.448505	28.621	2.69009e-06	1.88805e-05		Sspon.07G0028550-2C	13.4482	-3.96113	1.03041	-3.84424	0.000120929	0.000870022
Sspon.07G0017100-1A	23.6864	-3.38003	0.780584	28.6102	2.70407e-06	1.89713e-05		Sspon.07G0036000-1D	22.9845	-2.62874	0.683894	-3.84378	0.000121154	0.000871463
Sspon.06G0009150-1A	59.9749	-2.17167	0.520113	28.5726	2.75381e-06	1.92995e-05		Sspon.02G0027350-2B	11.9984	5.89107	1.53404	3.84024	0.000122916	0.000882856
Sspon.05G0023610-2D	41.7066	-2.05817	0.555115	28.5713	2.75544e-06	1.9307e-05		Sspon.05G0032850-1C	14.957	-3.31519	0.863427	-3.83957	0.000123248	0.000884877
Sspon.06G0008590-1A	18.957	4.35975	0.845468	28.5245	2.81854e-06	1.97368e-05		Sspon.01G0040030-2D	48.8187	-2.00319	0.521741	-3.83944	0.000123315	0.000885171
Sspon.02G0040900-2C	17.5197	4.67685	1.09573	28.4813	2.87802e-06	2.01282e-05		Sspon.06G0008640-1A	11.5167	-4.08734	1.06486	-3.83837	0.000123855	0.000888682
Sspon.04G0016940-1T	58.67	2.29635	0.441718	28.4763	2.88498e-06	2.01674e-05		Sspon.01G0049600-1B	37.1383	-2.18295	0.569169	-3.83533	0.000125396	0.000898813
Sspon.02G0010050-1A	33.2611	-2.47782	0.639665	28.476	2.88542e-06	2.01674e-05		Sspon.03G0025150-1A	38.2683	-2.69675	0.703354	-3.83412	0.000126012	0.000902858
Sspon.06G0008640-1A	10.9114	-5.14944	1.35284	28.4742	2.88791e-06	2.01765e-05		Sspon.05G0009050-1A	22.1378	-2.57202	0.671444	-3.83058	0.00012784	0.000914631
Sspon.08G0012440-1A	110.579	2.08171	0.416891	28.4734	2.88904e-06	2.01802e-05		Sspon.01G0053950-2D	23.3531	-2.7066	0.706746	-3.82966	0.00012832	0.000917877
Sspon.07G0021430-1B	15.6205	5.74554	1.61948	28.419	2.96613e-06	2.07015e-05		Sspon.05G0029050-3D	16.6332	-3.10024	0.8098	-3.82839	0.000128982	0.000921666
Sspon.03G0004640-3D	24.9794	-2.56332	0.676693	28.4031	2.98901e-06	2.08526e-05		Sspon.02G0037830-1B	26.2437	-2.58629	0.67569	-3.82763	0.000129384	0.000924347
Sspon.05G0013560-2B	40.7597	-2.41562	0.557748	28.2892	3.15822e-06	2.1965e-05		Sspon.03G0018070-2B	30.6434	-2.39954	0.626976	-3.82716	0.000129632	0.000925932
Sspon.08G0026340-1P	96.9459	2.43343	0.4498	28.2816	3.16984e-06	2.20412e-05		Sspon.01G0021130-1A	43.6687	-2.02347	0.528809	-3.82646	0.000130001	0.000928376
Sspon.06G0024890-2C	29.0953	2.16277	0.697611	28.2802	3.172e-06	2.20517e-05		Sspon.07G0026410-1P	11.1556	4.3315	1.13208	3.82616	0.000130159	0.000929314
Sspon.05G0021240-2D	112.461	2.05827	0.456966	28.2783	3.17487e-06	2.20671e-05		Sspon.01G0014690-3D	11.4083	4.71662	1.23325	3.82454	0.000131017	0.00093467
Sspon.04G0007150-2B	19.4738	4.90195	1.00566	28.2478	3.22211e-06	2.23771e-05		Sspon.02G0050070-1C	20.9408	-3.44462	0.900711	-3.82433	0.000131128	0.000935077
Sspon.06G0020400-1B	31.8463	3.11256	0.714918	28.2446	3.22702e-06	2.2402e-05		Sspon.02G0019710-1A	6.07781	-7.21081	1.88559	-3.82417	0.000131215	0.00093551
Sspon.01G0029290-2B	24.9148	-2.5103	0.651182	28.239	3.23577e-06	2.24535e-05		Sspon.02G0025310-1A	23.0976	-2.67199	0.69881	-3.82363	0.0001315	0.000937348
Sspon.07G0032840-2D	37.5465	3.1259	0.622557	28.226	3.25617e-06	2.25764e-05		Sspon.01G0006310-4D	11.1901	-6.40681	1.67573	-3.82329	0.000131682	0.000938456
Sspon.07G0009860-2B	50.8636	-2.31709	0.524406	28.1906	3.31234e-06	2.29425e-05		Sspon.02G0059030-1D	23.062	-2.60023	0.680845	-3.81912	0.000133928	0.00095348
Sspon.07G0015140-3D	68.7013	-2.29882	0.47667	28.1899	3.31348e-06	2.29455e-05		Sspon.06G0008660-1A	10.1595	-6.19131	1.62171	-3.81776	0.00013467	0.000958175
Sspon.05G0011660-1A	18.0279	-3.74772	0.893047	28.1517	3.37524e-06	2.33445e-05		Sspon.04G0020890-2B	7.50539	6.86076	1.79778	3.81623	0.000135504	0.000963521
Sspon.04G0014420-1A	37.689	-2.80491	0.662781	28.1228	3.42279e-06	2.36587e-05		Sspon.06G0010920-1A	33.6989	2.39918	0.629266	3.81266	0.000137481	0.000976381
Sspon.04G0007260-1A	18.8274	-3.47067	0.969852	28.0928	3.47271e-06	2.39596e-05		Sspon.01G0042670-1B	25.1273	2.8255	0.741137	3.81239	0.000137631	0.000977248
Sspon.02G0021500-3C	17.3093	6.2895	1.60264	27.9979	3.63566e-06	2.50123e-05		Sspon.02G0050040-1C	35.1578	-2.25473	0.591439	-3.81227	0.000137694	0.000977493
Sspon.07G0023250-1B	110.732	2.01636	0.382477	27.9703	3.68463e-06	2.53389e-05		Sspon.02G0055840-1D	33.2108	-2.32569	0.610177	-3.8115	0.000138126	0.000980161
Sspon.04G0002260-1A	48.9762	-6.62565	1.72941	27.9669	3.69055e-06	2.53744e-05		Sspon.06G0011070-1A	16.7816	3.9304	1.03132	3.81103	0.000138391	0.000981636
Sspon.07G0007360-3C	109.462	-2.38263	0.4907	27.958	3.70651e-06	2.54789e-05		Sspon.01G0025350-3D	38.8396	2.26637	0.594915	3.80956	0.000139215	0.00098668
Sspon.04G0020170-3D	262.566	2.13272	0.418862	27.8773	3.85393e-06	2.64492e-05		Sspon.02G0005440-1A	24.7944	2.53235	0.664812	3.80912	0.00013946	0.000988216
Sspon.07G0024180-2C	62.3788	2.1285	0.458877	27.8614	3.88365e-06	2.66369e-05		Sspon.03G0014640-1A	21.8914	-2.6796	0.703663	-3.80807	0.000140055	0.000991621
Sspon.07G0022880-1B	57.2674	2.60175	0.481413	27.845	3.91452e-06	2.68378e-05		Sspon.08G0017550-3D	9.61422	-5.28235	1.38847	-3.80443	0.000142133	0.00100511
Sspon.08G0017110-1A	35.383	-2.8275	0.585751	27.8097	3.98181e-06	2.72825e-05		Sspon.02G0006760-3D	9.81515	-4.77593	1.25539	-3.80434	0.000142182	0.00100525
Sspon.01G0012800-4D	8.70785	-4.14252	1.27539	27.7672	4.06451e-06	2.78208e-05		Sspon.05G0029570-1B	9.63839	-6.36258	1.67252	-3.8042	0.000142266	0.00100563
Sspon.06G0004600-1A	26.2092	2.52494	0.728675	27.7609	4.07692e-06	2.78945e-05		Sspon.01G0010430-1A	31.2925	-2.20489	0.579734	-3.80328	0.000142793	0.00100895
Sspon.02G0006530-2C	9.15693	-4.61068	1.3136	27.752	4.09445e-06	2.80087e-05		Sspon.08G0029390-1D	9.64971	-5.42882	1.42758	-3.80281	0.000143067	0.00101057
Sspon.01G0044030-1B	66.9545	-2.81752	0.596378	27.727	4.1442e-06	2.83319e-05		Sspon.01G0042440-2P	2591.68	2.2318	0.587031	3.80185	0.000143619	0.00101396
Sspon.02G0000940-1A	17.3642	-4.54911	1.01492	27.6925	4.21382e-06	2.87786e-05		Sspon.03G0044080-1C	28.1607	2.64398	0.695709	3.80042	0.000144452	0.00101943
Sspon.08G0010510-1P	6.09059	-6.86637	1.87042	27.6771	4.24533e-06	2.89821e-05		Sspon.02G0059560-1D	41.7961	-2.39358	0.629955	-3.79961	0.000144922	0.00102254
Sspon.05G0006090-1T	15.5883	-2.69158	0.844507	27.6367	4.32891e-06	2.94931e-05		Sspon.06G0018690-1A	6.23383	-7.24551	1.90726	-3.79891	0.000145332	0.00102523
Sspon.06G0033770-1D	12.8308	-2.26736	0.888859	27.6341	4.33448e-06	2.9525e-05		Sspon.01G0053780-2D	9.43947	-6.32522	1.66621	-3.79616	0.000146953	0.00103561
Sspon.07G0022620-1B	14.8897	-2.66064	0.907103	27.6054	4.39498e-06	2.9925e-05		Sspon.05G0024050-2C	19.7301	5.55841	1.46539	3.79313	0.000148758	0.00104755
Sspon.01G0022970-3C	69.3446	2.62322	0.510513	27.5813	4.44651e-06	3.02637e-05		Sspon.03G0011810-2B	19.3687	-2.75182	0.725502	-3.79298	0.000148847	0.0010479
Sspon.07G0002860-3D	19.5379	-2.46171	0.74996	27.5596	4.49326e-06	3.05394e-05		Sspon.02G0021930-1A	9.90484	-5.27978	1.39214	-3.79257	0.000149097	0.00104902
Sspon.03G0033730-1B	9.75821	-4.60206	1.28474	27.5596	4.49335e-06	3.05394e-05		Sspon.02G0045700-1P	7.37257	7.04878	1.85959	3.7905	0.000150342	0.00105692
Sspon.03G0025500-4D	108.123	-2.0352	0.405127	27.5591	4.49434e-06	3.054e-05		Sspon.03G0013240-2B	22.8083	2.79317	0.736934	3.79026	0.000150489	0.00105774
Sspon.04G0020340-1P	21.5651	-3.50286	0.771609	27.5563	4.50055e-06	3.0576e-05		Sspon.04G0025420-2D	25.5827	-2.34051	0.617758	-3.78872	0.000151423	0.00106302
Sspon.07G0023050-2C	19.6475	-2.211	0.727125	27.5245	4.5702e-06	3.09993e-05		Sspon.02G0024850-4D	18.7969	-3.15125	0.831883	-3.78809	0.000151811	0.00106552
Sspon.02G0024540-2B	43.031	-2.51983	0.55329	27.4797	4.67014e-06	3.16327e-05		Sspon.06G0014570-3C	6.06935	-7.05421	1.86227	-3.78796	0.000151888	0.00106585
Sspon.07G0008130-2C	20.8423	-2.31114	0.730867	27.4779	4.67425e-06	3.16541e-05		Sspon.02G0004310-2B	21.1236	-3.00597	0.793577	-3.78788	0.00015194	0.001066
Sspon.07G0007550-1A	6.38253	-6.93504	1.86174	27.4608	4.71284e-06	3.19027e-05		Sspon.07G0011380-1A	17.5506	-2.94072	0.777367	-3.78292	0.000154998	0.0010868
Sspon.01G0007610-1A	235.441	2.40601	0.455387	27.4341	4.77408e-06	3.22848e-05		Sspon.01G0022500-1A	38.7425	-2.10222	0.555795	-3.78238	0.000155338	0.00108896
Sspon.02G0016340-1A	7.33649	-6.82528	1.80167	27.3786	4.90382e-06	3.30959e-05		Sspon.01G0047060-1B	18.7051	3.5484	0.938657	3.7803	0.000156642	0.00109722
Sspon.02G0028080-1A	5.8082	-6.84076	1.91529	27.3668	4.93186e-06	3.32718e-05		Sspon.04G0008290-3C	14.2324	-3.75944	0.995173	-3.77767	0.0001583	0.00110794
Sspon.01G0051180-2D	36.6687	-2.58994	0.682602	27.3663	4.93301e-06	3.32729e-05		Sspon.06G0017650-2D	21.1464	-2.68884	0.712052	-3.77619	0.000159248	0.00111345
Sspon.01G0014590-1A	33.4969	3.08179	0.626889	27.3588	4.95095e-06	3.33794e-05		Sspon.04G0017460-3C	22.1296	-2.74745	0.727646	-3.77581	0.000159489	0.00111491
Sspon.06G0035780-1D	7.3596	7.74756	1.77146	27.3396	4.99704e-06	3.36644e-05		Sspon.03G0022350-2B	44.329	2.14773	0.568831	3.77569	0.000159564	0.00111522
Sspon.03G0024750-1A	28.4266	-2.09659	0.715308	27.3185	5.0483e-06	3.39962e-05		Sspon.08G0011190-2C	25.2137	-2.41929	0.641153	-3.77334	0.000161079	0.0011249
Sspon.06G0036120-1D	32.0652	3.26825	0.615319	27.3175	5.05061e-06	3.40049e-05		Sspon.07G0017920-1A	15.7551	-3.1834	0.843721	-3.77305	0.000161265	0.00112597
Sspon.01G0042730-1B	69.0083	-4.0658	1.46915	27.3163	5.05362e-06	3.40185e-05		Sspon.08G0011150-1A	14.6467	4.18233	1.10867	3.77237	0.000161702	0.00112857
Sspon.03G0032300-1B	17.5712	-2.6233	0.788588	27.2817	5.13879e-06	3.45435e-05		Sspon.04G0026910-1B	28.0616	-2.49057	0.660293	-3.77192	0.000161998	0.00113019
Sspon.01G0019690-1A	17.1459	-2.89852	0.805657	27.2149	5.30728e-06	3.56194e-05		Sspon.06G0031980-1C	13.788	-3.9619	1.05151	-3.76784	0.000164668	0.00114789
Sspon.03G0042730-1C	46.5782	-2.52818	0.526653	27.2095	5.32108e-06	3.56836e-05		Sspon.05G0017820-1A	6.48969	-7.00049	1.85807	-3.7676	0.000164822	0.00114873
Sspon.01G0011000-4D	38.1101	-2.91394	0.573371	27.1733	5.41486e-06	3.62548e-05		Sspon.07G0008920-1A	40.094	-2.21853	0.589037	-3.76638	0.000165633	0.00115415
Sspon.08G0011190-2C	23.6322	-2.77305	0.720217	27.1537	5.46644e-06	3.65712e-05		Sspon.02G0055100-1C	30.1422	-2.45401	0.651636	-3.76592	0.00016594	0.00115606
Sspon.01G0051120-1C	6.80003	6.43357	1.78715	27.1383	5.50722e-06	3.68148e-05		Sspon.03G0036690-1B	21.1001	-2.56743	0.681894	-3.76514	0.000166454	0.00115941
Sspon.03G0024150-2B	34.2015	-3.5677	0.714692	27.1258	5.54041e-06	3.70293e-05		Sspon.01G0036640-1B	32.3772	2.22706	0.591726	3.76368	0.000167433	0.00116553
Sspon.05G0016520-3D	19.8301	-2.6619	0.799899	27.097	5.61805e-06	3.75111e-05		Sspon.07G0033880-2P	32.2156	-2.30641	0.613242	-3.76102	0.000169225	0.00117659
Sspon.03G0021730-2C	14.4325	3.63425	1.08433	27.0688	5.69501e-06	3.79949e-05		Sspon.07G0002590-4D	10.241	-4.34707	1.15671	-3.75813	0.000171187	0.00118809
Sspon.01G0029870-2B	11.157	-4.40697	1.18298	27.0638	5.70868e-06	3.80786e-05		Sspon.08G0024010-1B	9.59581	-4.65051	1.23853	-3.75485	0.000173446	0.00120281
Sspon.07G0028550-2C	6.55215	-5.59258	1.70144	27.039	5.77742e-06	3.8499e-05		Sspon.04G0008250-1A	5.96158	-7.12587	1.89802	-3.75437	0.000173776	0.00120438
Sspon.06G0003660-4D	40.4991	2.23524	0.634544	26.9692	5.97568e-06	3.97417e-05		Sspon.06G0019460-1B	11.5228	-4.13	1.10004	-3.75442	0.000173746	0.00120438
Sspon.01G0032830-2B	10.9118	-3.84814	1.19419	26.9677	5.97995e-06	3.97622e-05		Sspon.02G0007220-2C	16.4349	-3.43192	0.914399	-3.75319	0.000174596	0.0012091
Sspon.01G0042280-2D	11.6695	-3.8146	1.07502	26.9666	5.9829e-06	3.9774e-05		Sspon.02G0002650-1A	10.7721	-4.29658	1.14491	-3.75277	0.000174893	0.00121091
Sspon.03G0019020-3D	30.748	2.7395	0.643593	26.9588	6.00571e-06	3.99178e-05		Sspon.04G0022320-1B	14.7046	-3.58152	0.954902	-3.75067	0.000176362	0.00122035
Sspon.03G0019770-2B	18.8346	4.51317	0.903023	26.885	6.22334e-06	4.12506e-05		Sspon.03G0022980-3C	15.757	-2.98161	0.794966	-3.75061	0.000176403	0.0012204
Sspon.01G0016010-2B	23.2474	-2.87902	0.718175	26.882	6.23253e-06	4.13034e-05		Sspon.02G0046970-1C	16.1728	6.17784	1.64767	3.74944	0.000177231	0.00122588
Sspon.02G0007440-4D	29.3021	-2.02306	0.616881	26.8706	6.26681e-06	4.15061e-05		Sspon.08G0015420-2B	11.9244	-3.96082	1.05651	-3.74897	0.000177562	0.00122792
Sspon.01G0036610-2D	14.3163	-3.90932	1.01644	26.869	6.27165e-06	4.15218e-05		Sspon.04G0002380-1A	15.8945	-3.26673	0.872142	-3.74564	0.000179933	0.00124273
Sspon.02G0006330-3D	46.5882	2.75904	0.601703	26.8655	6.28238e-06	4.15684e-05		Sspon.08G0009880-2B	13.808	-3.47742	0.928947	-3.7434	0.000181546	0.00125174
Sspon.07G0000150-1A	18.7013	2.11113	1.01894	26.8462	6.34117e-06	4.19492e-05		Sspon.03G0023160-1A	20.3249	-2.78042	0.742785	-3.74323	0.000181669	0.00125234
Sspon.08G0008730-2C	44.5359	2.76105	0.536679	26.8444	6.34648e-06	4.19679e-05		Sspon.07G0013660-3D	17.5018	5.61605	1.50036	3.74313	0.00018174	0.00125258
Sspon.01G0002330-3D	162.963	2.05022	0.400583	26.8307	6.38861e-06	4.22134e-05		Sspon.04G0014320-3C	14.4714	-3.64666	0.974591	-3.74173	0.000182755	0.00125908
Sspon.01G0023240-1A	5.95997	-6.86236	1.92039	26.8256	6.40429e-06	4.23004e-05		Sspon.08G0006600-1P	27.1236	-2.38706	0.638021	-3.74136	0.000183027	0.00126071
Sspon.05G0023420-1B	110.544	-2.27364	0.431553	26.8139	6.44067e-06	4.2524e-05		Sspon.03G0038620-1P	45.8311	2.07177	0.553759	3.74129	0.000183081	0.00126082
Sspon.02G0015470-2B	55.6539	2.03161	0.458395	26.7808	6.54422e-06	4.31908e-05		Sspon.01G0039810-1B	23.5121	2.75799	0.737244	3.74095	0.000183329	0.00126228
Sspon.08G0000770-2C	39.7841	-2.25631	0.538323	26.7626	6.60213e-06	4.3539e-05		Sspon.03G0038290-1C	9.51116	-5.09878	1.36326	-3.74015	0.000183912	0.0012658
Sspon.04G0005620-1A	10.2312	-4.4889	1.20546	26.7585	6.61503e-06	4.36155e-05		Sspon.04G0027440-1B	5.94998	-7.20547	1.9285	-3.7363	0.000186745	0.00128377
Sspon.07G0012390-2B	14.6807	-2.6377	0.828393	26.7325	6.69866e-06	4.40908e-05		Sspon.03G0040080-1C	20.3644	-2.63423	0.705369	-3.73454	0.000188058	0.00129254
Sspon.08G0011880-2B	26.7563	-2.29651	0.638804	26.7131	6.76175e-06	4.44786e-05		Sspon.06G0014160-1P	10.4192	-4.35427	1.16601	-3.73435	0.000188204	0.00129329
Sspon.08G0012550-2B	55.2598	-2.4752	0.562308	26.7131	6.7616e-06	4.44786e-05		Sspon.07G0017860-1A	25.7523	-2.41479	0.646695	-3.73404	0.000188429	0.00129458
Sspon.08G0015170-1A	14.6888	3.45932	0.959717	26.6957	6.81878e-06	4.48275e-05		Sspon.04G0000720-1A	12.3486	-4.0025	1.07208	-3.73341	0.000188908	0.00129736
Sspon.07G0007600-2B	9.72596	3.82994	1.17922	26.6889	6.84124e-06	4.49576e-05		Sspon.05G0018490-1A	24.8226	-2.58344	0.692391	-3.73118	0.000190582	0.00130705
Sspon.04G0032840-1T	11.8517	-4.6555	1.21957	26.679	6.87376e-06	4.51626e-05		Sspon.05G0031040-2D	22.9958	5.9462	1.59408	3.73019	0.000191338	0.00131146
Sspon.04G0003540-2C	109.628	-2.03144	0.403559	26.6764	6.88267e-06	4.52123e-05		Sspon.03G0002350-1A	10.9642	-4.0971	1.09848	-3.72979	0.000191642	0.00131328
Sspon.07G0014190-2P	26.3719	3.04929	0.794728	26.6741	6.89028e-06	4.52535e-05		Sspon.01G0016750-1A	16.5619	4.0538	1.08751	3.72758	0.000193325	0.00132351
Sspon.07G0020330-4D	11.6584	-3.98168	1.17533	26.6584	6.94256e-06	4.55791e-05		Sspon.04G0035380-1D	8.69907	-6.20654	1.66517	-3.72727	0.000193563	0.00132436
Sspon.04G0016280-1P	44.4472	3.55621	0.710087	26.6238	7.05936e-06	4.63092e-05		Sspon.02G0030000-2B	27.7114	-2.23	0.598508	-3.72592	0.0001946	0.00133067
Sspon.04G0018710-4D	12.42	-3.8513	1.08834	26.6235	7.06062e-06	4.63092e-05		Sspon.06G0022740-1B	52.8709	-2.28041	0.612169	-3.72514	0.00019521	0.00133411
Sspon.01G0008740-2B	30.3452	-2.53995	0.657769	26.606	7.12047e-06	4.66926e-05		Sspon.08G0014210-1A	12.3322	-3.83606	1.03008	-3.72405	0.000196049	0.00133899
Sspon.04G0024440-3D	63.4124	2.33214	0.460702	26.59	7.17563e-06	4.70452e-05		Sspon.07G0011470-2C	13.0536	4.34278	1.16654	3.72279	0.000197033	0.00134519
Sspon.04G0035580-1D	13.7938	2.65123	1.21652	26.5807	7.20769e-06	4.72371e-05		Sspon.01G0006300-2B	10.7996	-4.73949	1.27377	-3.72084	0.000198559	0.00135454
Sspon.04G0015620-4D	93.6381	2.2195	0.440067	26.5434	7.3386e-06	4.80297e-05		Sspon.07G0004430-1A	35.1686	-2.1797	0.585903	-3.72024	0.000199034	0.00135699
Sspon.04G0024080-2D	20.4814	3.52174	0.83753	26.4498	7.67756e-06	5.01023e-05		Sspon.05G0029030-3D	40.4813	2.15226	0.578938	3.7176	0.000201125	0.00136963
Sspon.05G0033260-1C	26.7168	-3.60462	0.761071	26.4494	7.67925e-06	5.01037e-05		Sspon.03G0018660-2B	11.3761	-3.75681	1.01069	-3.71707	0.000201544	0.00137194
Sspon.02G0008910-4D	91.0855	2.29854	0.456822	26.4488	7.68138e-06	5.01079e-05		Sspon.08G0011390-1A	20.1915	4.17878	1.12443	3.71636	0.00020211	0.00137552
Sspon.06G0027510-1B	18.9295	-4.53526	1.05702	26.438	7.72148e-06	5.03306e-05		Sspon.04G0009200-2D	30.903	-2.08416	0.560985	-3.71517	0.000203066	0.00138176
Sspon.01G0014160-3C	31.4994	-4.25418	0.864498	26.4367	7.72641e-06	5.0353e-05		Sspon.02G0044070-1B	10.9111	-3.92569	1.05678	-3.71475	0.000203401	0.0013835
Sspon.03G0016450-1A	106.225	-2.00754	0.46024	26.4329	7.74048e-06	5.04252e-05		Sspon.03G0008360-1A	30.3407	-2.23209	0.600882	-3.71468	0.00020346	0.00138363
Sspon.07G0023840-2C	97.0465	2.03666	0.388647	26.4113	7.82147e-06	5.0917e-05		Sspon.05G0035550-2D	15.776	-3.3498	0.901865	-3.7143	0.000203766	0.00138544
Sspon.08G0008950-1A	22.4285	-2.45648	0.791952	26.4112	7.822e-06	5.0917e-05		Sspon.07G0013030-2B	798.025	2.31202	0.622719	3.71278	0.000204997	0.00139297
Sspon.03G0009100-1A	25.092	3.61157	0.699587	26.3311	8.13004e-06	5.28406e-05		Sspon.01G0028790-1P	12.3499	-3.73244	1.00539	-3.71242	0.000205284	0.00139413
Sspon.04G0006080-2D	12.9177	-4.27456	1.10899	26.29	8.29269e-06	5.38355e-05		Sspon.01G0023240-1A	8.90032	-6.19425	1.66866	-3.71211	0.000205539	0.00139477
Sspon.01G0004600-1T	39.9624	-6.316	1.71935	26.2798	8.3338e-06	5.40712e-05		Sspon.01G0025220-1A	32.0017	-2.11355	0.569359	-3.71215	0.000205506	0.00139477
Sspon.08G0020150-1B	54.2586	-2.23987	0.470293	26.263	8.40166e-06	5.44486e-05		Sspon.01G0056580-1C	9.59154	-4.35487	1.17315	-3.71211	0.000205536	0.00139477
Sspon.01G0009450-1A	30.0291	3.54771	0.679609	26.2602	8.41292e-06	5.45112e-05		Sspon.03G0020950-1A	15.2067	3.22886	0.869885	3.71182	0.000205773	0.00139581
Sspon.07G0019870-3C	201.828	-2.172	0.423752	26.2357	8.51263e-06	5.50832e-05		Sspon.01G0001000-2B	31.4278	-2.26411	0.610064	-3.71126	0.000206229	0.00139863
Sspon.07G0024680-1B	7.65592	-6.95148	1.76558	26.1712	8.7816e-06	5.66823e-05		Sspon.01G0063500-1D	16.7521	-2.93532	0.79094	-3.71118	0.000206299	0.00139883
Sspon.03G0004080-2B	47.0824	2.34863	0.484973	26.1694	8.78955e-06	5.67228e-05		Sspon.05G0017630-2B	12.8124	-3.47822	0.937404	-3.71048	0.000206864	0.00140212
Sspon.01G0049190-2D	10.9755	-2.28767	0.94585	26.149	8.87619e-06	5.72162e-05		Sspon.02G0004270-1A	10.1835	-6.27561	1.69146	-3.71018	0.000207115	0.00140327
Sspon.02G0020750-3D	84.6597	2.47697	0.470076	26.1401	8.91434e-06	5.74293e-05		Sspon.02G0054680-2D	12.3886	-3.58125	0.965244	-3.7102	0.000207095	0.00140327
Sspon.02G0028450-2C	49.6804	-2.64713	0.60503	26.1233	8.98716e-06	5.78652e-05		Sspon.05G0008180-2B	24.6696	-2.45146	0.660857	-3.70951	0.000207661	0.00140643
Sspon.02G0006460-3C	76.9013	-2.2297	0.516565	26.0956	9.108e-06	5.86209e-05		Sspon.02G0048210-1C	47.8878	-2.19549	0.592588	-3.70491	0.000211465	0.00143078
Sspon.07G0006660-3C	82.7702	2.00031	0.396948	26.0158	9.4652e-06	6.07924e-05		Sspon.06G0006560-1A	9.64234	-5.11106	1.38048	-3.70238	0.000213591	0.00144321
Sspon.03G0005090-3D	34.7227	-2.41117	0.628203	26.0117	9.48375e-06	6.08884e-05		Sspon.05G0020690-1A	10.9695	-4.37874	1.18282	-3.70196	0.000213943	0.00144503
Sspon.02G0024540-1A	28.3339	-3.14119	0.723475	26.0051	9.51377e-06	6.10462e-05		Sspon.04G0022010-3D	16.3391	-3.38337	0.913964	-3.70186	0.000214024	0.0014453
Sspon.04G0014090-1A	159.237	2.05948	0.397389	25.9707	9.67326e-06	6.20107e-05		Sspon.03G0000830-2B	29.2804	-2.49642	0.674513	-3.70107	0.000214688	0.00144894
Sspon.02G0038130-1B	15.3428	5.40565	1.13684	25.969	9.68092e-06	6.2048e-05		Sspon.01G0052320-1C	43.9242	2.08635	0.563983	3.69931	0.000216182	0.00145761
Sspon.03G0010080-1A	29.2073	2.98183	0.610912	25.915	9.9364e-06	6.35767e-05		Sspon.01G0043770-2D	33.6986	2.45627	0.664331	3.69735	0.000217859	0.00146805
Sspon.01G0006300-2B	17.1074	-3.70809	1.02567	25.9057	9.98109e-06	6.38506e-05		Sspon.05G0018890-4D	22.5064	-2.47942	0.670612	-3.69726	0.000217942	0.00146833
Sspon.06G0027470-1B	11.0105	-5.24667	1.46673	25.8853	1.00795e-05	6.4431e-05		Sspon.01G0015950-2B	6.53403	-7.03585	1.90303	-3.69719	0.000218	0.00146844
Sspon.03G0014060-1A	58.5788	2.5862	0.508979	25.8829	1.00912e-05	6.44937e-05		Sspon.02G0048240-1C	20.7021	2.95435	0.799631	3.69464	0.000220202	0.00148298
Sspon.03G0016350-4D	153.596	2.14977	0.430493	25.8747	1.01314e-05	6.47265e-05		Sspon.01G0019630-4D	19.1803	-2.91102	0.788399	-3.69231	0.000222225	0.00149545
Sspon.08G0011900-1P	19.8351	3.05284	0.887372	25.8705	1.01516e-05	6.48306e-05		Sspon.04G0037620-1D	35.03	2.21753	0.600742	3.69132	0.00022309	0.0015004
Sspon.01G0001380-2P	7.63871	-5.03551	1.61763	25.8619	1.01941e-05	6.50651e-05		Sspon.08G0011910-1A	22.8508	-2.49395	0.675987	-3.68935	0.000224829	0.00151064
Sspon.04G0020000-1A	11.7789	-7.35861	1.80819	25.8316	1.0344e-05	6.59968e-05		Sspon.03G0019060-1A	6.28196	-6.89409	1.86983	-3.68702	0.000226892	0.00152248
Sspon.01G0046880-2D	13.5498	5.33428	1.15046	25.8064	1.04701e-05	6.67513e-05		Sspon.04G0018040-1A	19.3744	-2.75871	0.748222	-3.68702	0.000226899	0.00152248
Sspon.03G0015110-2B	12.1212	-4.6834	1.20156	25.7832	1.05882e-05	6.7453e-05		Sspon.08G0001240-1A	53.172	-2.28542	0.620025	-3.68601	0.0002278	0.00152735
Sspon.08G0013390-1A	24.049	4.13997	0.82132	25.7297	1.08645e-05	6.90827e-05		Sspon.08G0007520-3D	19.1252	-2.79288	0.757868	-3.68518	0.000228541	0.00153143
Sspon.04G0003420-4D	17.7952	-2.36679	0.757662	25.7071	1.09837e-05	6.97884e-05		Sspon.06G0003880-3C	35.1242	-2.07311	0.562577	-3.68502	0.000228681	0.00153208
Sspon.01G0029490-1A	11.6874	-2.55905	1.61826	25.6931	1.10581e-05	7.02343e-05		Sspon.08G0026810-1T	26.1304	2.74259	0.744266	3.68496	0.000228738	0.00153216
Sspon.08G0012470-2B	21.373	2.37058	0.817047	25.6922	1.10628e-05	7.0251e-05		Sspon.02G0001280-1A	32.1724	-2.09773	0.569454	-3.68376	0.000229818	0.0015388
Sspon.04G0023970-3D	8.88448	-4.33388	1.27331	25.6756	1.11515e-05	7.0801e-05		Sspon.03G0019060-4D	6.17857	-6.76733	1.83747	-3.68296	0.000230543	0.00154277
Sspon.04G0024930-1B	102.364	2.05257	0.397149	25.6678	1.11936e-05	7.10551e-05		Sspon.02G0057600-1D	8.77381	-6.19652	1.68274	-3.68239	0.000231058	0.00154591
Sspon.04G0028530-1B	47.6372	-2.57171	0.662608	25.658	1.12464e-05	7.13767e-05		Sspon.04G0011720-1A	16.7232	-2.98621	0.81135	-3.68054	0.000232743	0.00155629
Sspon.02G0043230-1B	18.2325	4.76666	0.972971	25.6463	1.131e-05	7.17397e-05		Sspon.02G0011730-2B	30.7279	-2.46968	0.671093	-3.68009	0.000233156	0.00155845
Sspon.04G0008250-2B	5.84548	-6.77265	1.8743	25.6294	1.14024e-05	7.22985e-05		Sspon.08G0010510-1P	5.86844	-6.96881	1.89409	-3.67924	0.000233931	0.00156303
Sspon.02G0041920-2C	31.8951	-3.72961	0.846402	25.603	1.15489e-05	7.32e-05		Sspon.01G0019510-3D	8.88476	-4.58028	1.24505	-3.67881	0.000234329	0.00156539
Sspon.02G0014080-3D	31.0277	-2.46057	0.646542	25.5856	1.16458e-05	7.37589e-05		Sspon.05G0020840-1A	21.7875	-2.64794	0.719877	-3.67832	0.000234773	0.00156806
Sspon.07G0003240-3D	111.271	2.45484	0.472635	25.5852	1.1648e-05	7.37593e-05		Sspon.01G0040610-1B	16.427	-3.06331	0.832895	-3.67791	0.000235151	0.00157027
Sspon.05G0016610-2B	11.8956	-5.33672	1.3839	25.5847	1.16512e-05	7.37652e-05		Sspon.01G0040010-1B	8.68968	-6.08812	1.65585	-3.67674	0.000236237	0.00157662
Sspon.02G0016360-2P	26.6076	-2.16852	0.656264	25.5629	1.17741e-05	7.44738e-05		Sspon.02G0006170-3C	25.4044	-2.51139	0.683302	-3.67537	0.000237507	0.00158388
Sspon.04G0009310-1A	32.0981	3.3486	0.726151	25.5568	1.18084e-05	7.46768e-05		Sspon.02G0013350-1A	23.9805	-2.52989	0.688484	-3.67459	0.000238234	0.00158781
Sspon.07G0031450-1C	9.04196	7.69052	1.72515	25.5375	1.19189e-05	7.53189e-05		Sspon.06G0008560-1A	20.5257	-2.63126	0.716191	-3.67397	0.000238813	0.00159106
Sspon.03G0039620-1C	19.6382	-3.79183	0.917839	25.5354	1.1931e-05	7.5367e-05		Sspon.07G0004480-1T	11.9662	-4.37558	1.19164	-3.67192	0.000240738	0.00160205
Sspon.07G0004450-2D	16.5543	-3.76196	0.908124	25.4982	1.21466e-05	7.66715e-05		Sspon.03G0032300-1B	18.548	-2.80602	0.764214	-3.67177	0.000240873	0.00160264
Sspon.03G0038320-2D	63.1582	2.2874	0.514061	25.4788	1.22606e-05	7.73335e-05		Sspon.08G0013920-2B	30.7784	-2.43383	0.662958	-3.67117	0.000241441	0.0016055
Sspon.04G0022800-1B	39.3534	-2.17426	0.585835	25.4634	1.23521e-05	7.78667e-05		Sspon.01G0049690-1B	25.2226	2.64915	0.721703	3.67069	0.0002419	0.00160793
Sspon.01G0011200-1A	25.1881	3.42753	0.829389	25.4628	1.23556e-05	7.78744e-05		Sspon.01G0028970-1P	13.8004	-6.27725	1.71018	-3.67052	0.000242053	0.00160859
Sspon.03G0022240-2C	9.26478	-2.83167	1.07351	25.4612	1.2365e-05	7.79193e-05		Sspon.02G0004900-1A	11.9556	-3.69617	1.00715	-3.66994	0.000242606	0.00161139
Sspon.05G0028190-2C	24.6645	-2.21323	0.686688	25.4582	1.23831e-05	7.80188e-05		Sspon.06G0000020-1A	8.48311	-5.19189	1.4149	-3.66945	0.000243075	0.0016139
Sspon.02G0017140-1P	24.6126	3.12367	0.682218	25.4453	1.24604e-05	7.84909e-05		Sspon.01G0021500-3C	8.56016	-6.18039	1.68508	-3.66772	0.000244726	0.00162424
Sspon.01G0017980-1A	53.4007	2.50359	0.580067	25.4001	1.27346e-05	8.0173e-05		Sspon.08G0012280-1A	25.3845	2.52774	0.689425	3.66644	0.000245951	0.0016313
Sspon.06G0006020-3D	12.5186	4.85956	1.63878	25.388	1.28091e-05	8.06275e-05		Sspon.06G0028550-1C	30.6692	-2.91949	0.797006	-3.66308	0.000249205	0.00165142
Sspon.03G0040950-1C	15.309	-4.45863	1.48918	25.3827	1.28419e-05	8.08188e-05		Sspon.07G0027430-1B	18.2957	3.0349	0.828522	3.66303	0.000249249	0.00165142
Sspon.06G0021480-2C	11.4336	-3.88646	1.116	25.3719	1.29086e-05	8.1208e-05		Sspon.02G0038980-1B	20.4851	-2.97394	0.811934	-3.66278	0.000249489	0.00165263
Sspon.04G0002970-2P	40.4519	2.43947	0.605242	25.3706	1.29166e-05	8.12431e-05		Sspon.02G0026360-1A	27.4716	-2.34579	0.640562	-3.66208	0.00025018	0.00165632
Sspon.01G0023720-1A	119.583	-2.08248	0.434153	25.3449	1.30777e-05	8.22257e-05		Sspon.02G0030910-4D	14.2934	-3.21831	0.878852	-3.66195	0.000250305	0.00165652
Sspon.07G0023500-2C	25.3778	-2.24411	0.679986	25.3379	1.31215e-05	8.2471e-05		Sspon.08G0003450-4D	12.5636	-3.48637	0.952603	-3.65983	0.000252383	0.00166837
Sspon.05G0009770-1P	49.1315	-2.13026	0.494402	25.3262	1.31963e-05	8.28852e-05		Sspon.03G0037870-1C	24.185	2.71241	0.74141	3.65844	0.000253755	0.00167553
Sspon.01G0030920-2B	129.519	2.02802	0.424844	25.3248	1.32051e-05	8.2919e-05		Sspon.07G0017860-2P	13.2729	-3.52939	0.965173	-3.65674	0.000255444	0.00168572
Sspon.01G0027640-1A	27.5488	-2.44421	0.717262	25.2647	1.35928e-05	8.52104e-05		Sspon.06G0017940-2B	5.54926	6.98212	1.90986	3.65582	0.000256356	0.0016911
Sspon.07G0025040-1B	87.4514	2.16163	0.445756	25.2617	1.36123e-05	8.5317e-05		Sspon.01G0054180-1C	5.71291	-6.99816	1.91449	-3.65536	0.000256826	0.00169323
Sspon.06G0008040-1A	5.07275	-6.67292	2.00712	25.2562	1.36482e-05	8.55264e-05		Sspon.02G0016010-1A	34.0483	-2.09881	0.574364	-3.65415	0.000258038	0.00170025
Sspon.01G0009220-3P	14.8076	-4.55367	1.20767	25.2494	1.36933e-05	8.57612e-05		Sspon.01G0009250-3D	21.3389	-3.35144	0.917828	-3.65149	0.000260724	0.0017173
Sspon.04G0016270-1A	32.022	-2.07294	0.610434	25.2118	1.39438e-05	8.72163e-05		Sspon.07G0007950-2B	19.9112	-3.00605	0.823667	-3.64959	0.00026266	0.00172939
Sspon.04G0017930-3D	20.4696	-2.3385	0.696215	25.1621	1.4281e-05	8.92097e-05		Sspon.06G0026440-1B	19.0302	-2.71842	0.744975	-3.64901	0.000263256	0.00173234
Sspon.06G0008500-4D	63.1025	2.36307	0.508931	25.1438	1.44075e-05	8.98963e-05		Sspon.01G0023630-2B	13.1158	3.85712	1.05757	3.64714	0.000265176	0.00174332
Sspon.02G0013350-1A	23.7541	-2.81984	0.706385	25.1435	1.44095e-05	8.98963e-05		Sspon.01G0020080-1A	15.0647	3.53811	0.970142	3.647	0.000265319	0.00174394
Sspon.03G0041250-1C	55.7426	-2.1431	0.556296	25.1426	1.44159e-05	8.9903e-05		Sspon.02G0023640-2B	26.8088	-2.22425	0.610111	-3.64565	0.000266717	0.00175246
Sspon.04G0006880-2B	13.37	-4.30787	1.16173	25.1361	1.44608e-05	9.01498e-05		Sspon.03G0034910-3D	12.3575	-3.63111	0.996236	-3.64483	0.000267568	0.00175706
Sspon.02G0056070-1D	12.9158	-3.63197	0.975547	25.1314	1.44939e-05	9.03057e-05		Sspon.05G0003660-2C	11.6934	-3.66866	1.00684	-3.64372	0.000268721	0.00176396
Sspon.04G0037570-1D	13.816	-3.73915	0.962176	25.1263	1.45294e-05	9.05102e-05		Sspon.01G0020920-2B	12.5118	-3.59721	0.98773	-3.6419	0.000270635	0.00177485
Sspon.01G0014230-3D	15.5689	-2.92304	0.834974	25.1233	1.45504e-05	9.06079e-05		Sspon.03G0034050-1B	18.1563	-3.46286	0.951282	-3.6402	0.000272428	0.00178459
Sspon.06G0018240-1A	77.6643	-2.22064	0.454016	25.1188	1.45821e-05	9.07717e-05		Sspon.01G0040400-2C	13.2538	3.59778	0.988364	3.64014	0.000272495	0.00178469
Sspon.05G0036740-1D	67.0117	2.20764	0.43211	25.1181	1.45873e-05	9.07875e-05		Sspon.07G0031010-1C	10.5393	-5.01	1.37656	-3.63952	0.000273149	0.0017883
Sspon.02G0010660-1A	8.96813	-5.04314	1.42183	25.0904	1.47832e-05	9.18877e-05		Sspon.03G0018690-3C	29.0107	-2.36505	0.650072	-3.63814	0.000274614	0.00179688
Sspon.03G0004310-2P	11.9996	-2.37958	0.91682	25.0882	1.47983e-05	9.19531e-05		Sspon.01G0000150-2B	37.8481	-2.03733	0.560007	-3.63804	0.000274716	0.00179721
Sspon.05G0006760-3C	17.8684	-3.07379	0.873581	25.0703	1.49263e-05	9.26747e-05		Sspon.07G0031960-1C	30.6882	-2.3102	0.635171	-3.63714	0.000275687	0.00180254
Sspon.01G0025930-1A	72.0498	-2.04767	0.431597	25.0495	1.50768e-05	9.35922e-05		Sspon.01G0013610-4D	27.0684	-2.28214	0.627807	-3.63509	0.000277883	0.00181438
Sspon.08G0023710-1B	34.5017	2.33933	0.612671	24.9904	1.55119e-05	9.60456e-05		Sspon.07G0017100-3D	35.5768	-2.25165	0.619467	-3.63482	0.00027817	0.00181502
Sspon.04G0007930-1A	12.0469	-3.96649	1.07585	24.9779	1.5606e-05	9.65754e-05		Sspon.02G0033420-1B	11.3383	4.30702	1.18534	3.63359	0.00027951	0.00182135
Sspon.03G0022280-2B	30.951	2.61015	0.565907	24.9736	1.56378e-05	9.67543e-05		Sspon.06G0027360-2C	15.2256	3.67807	1.01236	3.63315	0.000279984	0.00182377
Sspon.03G0014500-2B	17.5241	-3.14433	0.805398	24.9576	1.57592e-05	9.74695e-05		Sspon.02G0037100-1B	26.5016	2.26859	0.624598	3.63208	0.000281146	0.00183061
Sspon.04G0028460-2D	14.5593	4.71599	1.34696	24.9507	1.58111e-05	9.77369e-05		Sspon.03G0002300-3C	18.5619	3.26608	0.899484	3.63106	0.000282262	0.0018369
Sspon.03G0001220-2B	5.81632	-4.14771	1.56965	24.9432	1.58684e-05	9.80732e-05		Sspon.05G0019170-2B	26.7641	2.71501	0.747878	3.63028	0.000283116	0.00184176
Sspon.06G0008030-1A	16.6486	-3.65784	0.968389	24.9326	1.59494e-05	9.85559e-05		Sspon.02G0047280-1C	45.3796	2.03339	0.560295	3.62913	0.000284373	0.00184816
Sspon.06G0026140-1B	35.3631	-2.22287	0.580885	24.9048	1.61647e-05	9.98367e-05		Sspon.03G0036460-2C	22.6418	-2.63192	0.725378	-3.62835	0.00028524	0.00185211
Sspon.03G0040160-2P	21.5468	-2.817	0.750267	24.8948	1.62422e-05	0.0001002		Sspon.05G0026100-1B	9.53405	-4.42958	1.22094	-3.628	0.000285626	0.00185341
Sspon.02G0059900-1D	5.32494	-5.39182	1.8546	24.8951	1.62403e-05	0.0001002		Sspon.08G0017100-1A	10.7984	-3.92705	1.08353	-3.6243	0.00028974	0.00187713
Sspon.03G0045210-1D	43.5638	2.5961	0.549358	24.8848	1.63209e-05	0.000100667		Sspon.02G0032890-1B	29.2597	-2.45714	0.678087	-3.62364	0.000290486	0.00188056
Sspon.05G0019880-2C	5.3097	-6.70817	1.94934	24.8702	1.64359e-05	0.000101358		Sspon.05G0019490-1T	12.108	-3.48704	0.963203	-3.62025	0.000294317	0.00190359
Sspon.05G0012740-3C	391.235	2.01521	0.427921	24.8691	1.64446e-05	0.000101393		Sspon.04G0021430-1B	28.1676	-2.48406	0.686201	-3.62003	0.000294574	0.00190455
Sspon.01G0063500-1D	19.5147	-2.71322	0.749061	24.8653	1.64748e-05	0.000101542		Sspon.01G0022690-3D	8.79459	-5.32518	1.47109	-3.61988	0.00029474	0.00190526
Sspon.07G0017760-4D	8.22149	-4.9219	1.45299	24.8535	1.65686e-05	0.000102045		Sspon.02G0016460-1A	24.6444	-2.68587	0.742036	-3.61959	0.000295071	0.00190705
Sspon.05G0016870-2B	7.49662	-4.07654	1.34004	24.8481	1.6612e-05	0.000102294		Sspon.03G0032370-1T	16.026	3.51661	0.971737	3.61889	0.000295872	0.00191151
Sspon.05G0016680-4D	21.7561	-2.70961	0.706204	24.8279	1.67739e-05	0.000103216		Sspon.04G0008290-2P	18.9171	3.44322	0.95166	3.61812	0.000296751	0.00191648
Sspon.03G0043360-1C	68.1921	-2.4604	0.507807	24.7703	1.72453e-05	0.000105981		Sspon.06G0018590-2D	21.1415	-2.89219	0.799671	-3.61673	0.000298352	0.00192646
Sspon.01G0047890-2D	10.2921	-4.86623	1.34027	24.6928	1.79013e-05	0.000109753		Sspon.03G0025760-1B	23.1065	-2.52118	0.697153	-3.61639	0.000298744	0.00192864
Sspon.04G0022860-1B	14.4094	-2.58372	0.878378	24.6878	1.79442e-05	0.00010997		Sspon.08G0020660-2C	25.8499	2.39548	0.6625	3.61581	0.000299405	0.00193254
Sspon.06G0008650-1A	12.8055	-3.65996	0.993852	24.6748	1.80567e-05	0.000110625		Sspon.07G0036140-1D	16.8793	3.47325	0.960621	3.61563	0.000299614	0.00193353
Sspon.02G0030530-2C	11.8424	-4.04566	1.12497	24.6522	1.82541e-05	0.000111754		Sspon.02G0029640-2B	38.6531	2.01134	0.556392	3.61498	0.000300374	0.00193808
Sspon.08G0017090-3D	8.2253	-5.03339	1.50651	24.6342	1.84128e-05	0.000112541		Sspon.01G0034600-2D	67.0442	5.00531	1.38533	3.61307	0.000302588	0.00195092
Sspon.06G0016980-3C	63.5022	2.28609	0.471585	24.6202	1.8537e-05	0.000113218		Sspon.01G0028720-1A	13.08	-3.48692	0.965141	-3.61286	0.000302839	0.00195217
Sspon.03G0007460-1A	12.2568	3.37247	0.968263	24.6197	1.85416e-05	0.000113226		Sspon.04G0001160-4D	27.0408	-2.313	0.640264	-3.61258	0.00030317	0.00195394
Sspon.03G0000940-3C	19.3191	-3.87533	0.97449	24.6188	1.85502e-05	0.000113258		Sspon.08G0009190-2B	5.47164	-7.02191	1.94418	-3.61176	0.000304131	0.00195846
Sspon.01G0001770-3C	82.4947	-2.10967	0.45561	24.6128	1.86034e-05	0.000113521		Sspon.03G0026240-1B	1027.91	2.25692	0.624873	3.61181	0.000304067	0.00195846
Sspon.07G0003830-3C	38.3175	2.78897	0.557346	24.5574	1.91063e-05	0.000116321		Sspon.02G0022400-1A	41.4642	2.11202	0.585278	3.60857	0.000307884	0.00198029
Sspon.03G0022210-2B	14.4562	-2.2071	0.842339	24.5542	1.91354e-05	0.000116473		Sspon.05G0000900-2C	15.2815	-3.44805	0.955545	-3.60847	0.00030801	0.00198073
Sspon.04G0020370-3D	57.7675	-2.44563	0.547139	24.5444	1.92259e-05	0.000117002		Sspon.06G0023680-2C	11.4172	3.79655	1.05226	3.60801	0.000308554	0.00198386
Sspon.02G0032780-1T	18.0885	-3.33113	0.8185	24.5245	1.94113e-05	0.000118024		Sspon.05G0009750-1A	20.4128	2.7955	0.775092	3.60666	0.000310162	0.00199383
Sspon.06G0015100-3D	16.8254	-2.7805	0.840413	24.5224	1.94303e-05	0.000118097		Sspon.01G0049030-1B	25.9578	2.28493	0.633683	3.6058	0.000311197	0.00199938
Sspon.03G0005360-3D	18.2407	3.82887	0.829943	24.5187	1.94649e-05	0.000118286		Sspon.05G0022180-1B	9.30908	-4.63643	1.28631	-3.60446	0.000312808	0.00200862
Sspon.07G0005930-2B	16.0687	-2.54829	0.778558	24.5176	1.94752e-05	0.000118328		Sspon.01G0010150-2C	6.52312	-6.50877	1.80663	-3.60272	0.000314908	0.0020206
Sspon.02G0027720-2B	65.3322	2.49403	0.547347	24.4987	1.96531e-05	0.000119258		Sspon.02G0025780-1A	23.3223	-2.3511	0.652668	-3.60229	0.000315421	0.0020226
Sspon.08G0013020-2B	20.0995	3.94708	0.822713	24.4856	1.97772e-05	0.000119968		Sspon.04G0024260-2C	54.0069	2.10817	0.585545	3.60036	0.000317782	0.00203567
Sspon.01G0012660-1A	47.4958	2.73663	0.551591	24.4661	1.99641e-05	0.000121037		Sspon.06G0019470-2C	85.7295	2.1379	0.593936	3.59954	0.000318778	0.00204129
Sspon.08G0011110-3C	24.1239	-2.6166	0.714265	24.4532	2.00884e-05	0.000121724		Sspon.05G0016680-1T	7.9515	-6.07625	1.68865	-3.59828	0.000320329	0.00205009
Sspon.08G0017740-1P	21.2815	-2.52954	0.705151	24.4514	2.01054e-05	0.000121805		Sspon.03G0014320-1A	18.5696	-2.62959	0.731033	-3.59708	0.000321808	0.00205729
Sspon.05G0002280-1P	11.412	4.68419	1.21708	24.445	2.01681e-05	0.000122142		Sspon.04G0025090-3D	17.3507	-3.03185	0.843916	-3.5926	0.000327394	0.00209185
Sspon.01G0001310-3P	27.3294	-2.34318	0.631369	24.443	2.01876e-05	0.000122237		Sspon.05G0016680-2B	16.9299	-3.0764	0.857185	-3.58896	0.000332001	0.00211739
Sspon.08G0009060-1A	9.87012	7.99618	1.80479	24.4418	2.01992e-05	0.000122286		Sspon.02G0045800-1B	31.7981	-2.30356	0.642972	-3.58268	0.00034009	0.00216461
Sspon.07G0013500-1A	7.40776	-5.6683	1.63898	24.418	2.04309e-05	0.000123445		Sspon.06G0007060-1A	20.8887	-2.63515	0.735615	-3.58224	0.000340664	0.00216747
Sspon.05G0009160-2C	9.94844	7.78418	1.7223	24.4077	2.05331e-05	0.000123996		Sspon.06G0030700-1C	22.1201	-3.04118	0.849282	-3.58088	0.000342434	0.00217732
Sspon.02G0013660-2C	30.5859	-2.03408	0.689551	24.3926	2.06825e-05	0.00012487		Sspon.06G0026440-2C	34.914	-2.02511	0.565759	-3.57946	0.000344303	0.00218822
Sspon.01G0050850-1C	12.7788	-2.75577	0.912176	24.3605	2.10045e-05	0.000126684		Sspon.08G0022810-1B	23.6235	-2.56108	0.715546	-3.5792	0.000344645	0.0021892
Sspon.06G0033730-1D	9.95491	-2.28067	1.01561	24.3474	2.11376e-05	0.000127464		Sspon.01G0041930-2D	8.21926	-6.21897	1.73774	-3.57878	0.000345205	0.00219195
Sspon.02G0055380-1D	14.9424	-3.02242	0.892422	24.3268	2.13471e-05	0.000128635		Sspon.08G0010700-2B	12.9652	-3.30149	0.922518	-3.57878	0.000345199	0.00219195
Sspon.02G0056820-1D	24.2543	-3.11554	0.825172	24.3055	2.15677e-05	0.000129846		Sspon.05G0021020-3P	12.4404	-3.69486	1.03257	-3.57831	0.000345827	0.0021955
Sspon.04G0000260-1A	60.3699	2.57923	0.508237	24.2787	2.1847e-05	0.00013139		Sspon.02G0024400-2D	26.2913	-2.36967	0.662299	-3.57794	0.000346314	0.00219711
Sspon.05G0026280-2C	10.7063	2.07097	1.30885	24.2789	2.18451e-05	0.00013139		Sspon.03G0046390-1D	22.2174	5.19532	1.45201	3.57801	0.000346219	0.00219711
Sspon.07G0001550-3C	20.66	3.70206	0.7664	24.2489	2.21628e-05	0.000133241		Sspon.03G0014870-2C	14.2545	-3.05056	0.853232	-3.57529	0.000349834	0.00221811
Sspon.03G0022240-1A	5.69309	-6.75076	1.93094	24.2465	2.21881e-05	0.00013337		Sspon.06G0020950-1B	13.1397	-3.75394	1.05077	-3.57256	0.000353504	0.00223811
Sspon.06G0012630-1A	10.4788	-4.28188	1.21461	24.2381	2.22777e-05	0.000133813		Sspon.03G0003990-1A	24.5027	-2.31438	0.648901	-3.56661	0.000361623	0.0022841
Sspon.02G0037240-2C	57.1352	2.16521	0.480136	24.2225	2.24457e-05	0.000134774		Sspon.01G0041790-3D	34.9665	-2.0659	0.579247	-3.56653	0.000361739	0.00228442
Sspon.03G0004470-2B	8.34924	-4.24509	1.33401	24.181	2.28978e-05	0.000137269		Sspon.02G0035230-2C	8.26477	-6.00189	1.68334	-3.56546	0.000363217	0.00229251
Sspon.04G0010560-1A	17.6518	4.06283	0.875524	24.1557	2.31786e-05	0.000138903		Sspon.06G0031820-1C	20.0196	-2.53897	0.712278	-3.56458	0.000364438	0.00229854
Sspon.08G0016300-1A	11.3318	-3.01798	0.960488	24.1326	2.34377e-05	0.000140356		Sspon.06G0007890-3C	17.0213	-2.93524	0.823863	-3.56278	0.000366949	0.0023127
Sspon.03G0028660-3D	26.0643	-2.83701	0.761485	24.1281	2.34879e-05	0.000140631		Sspon.04G0016960-2B	41.6915	2.07038	0.58117	3.56244	0.000367426	0.00231529
Sspon.02G0017460-2C	71.6291	2.17044	0.455279	24.114	2.36474e-05	0.000141511		Sspon.02G0021800-3D	21.1461	2.5083	0.704299	3.56141	0.000368868	0.00232395
Sspon.04G0024190-2D	11.5753	3.13931	1.07588	24.0774	2.40671e-05	0.000143895		Sspon.07G0018620-1A	28.5128	-2.23117	0.626578	-3.56089	0.0003696	0.00232815
Sspon.01G0051510-2D	69.2522	-2.05167	0.512142	24.0674	2.41833e-05	0.000144564		Sspon.01G0002530-2C	14.7989	-3.04742	0.856124	-3.55955	0.000371485	0.00233706
Sspon.02G0045340-1B	24.94	2.74923	0.679164	24.0581	2.4292e-05	0.000145163		Sspon.02G0009880-1A	5.62778	-6.63479	1.86412	-3.55921	0.000371976	0.00233972
Sspon.07G0025930-2D	5.14292	-6.66071	1.9613	24.0532	2.43495e-05	0.000145455		Sspon.04G0025650-1B	8.07215	-6.15251	1.72936	-3.55768	0.000374146	0.00235082
Sspon.01G0049460-1B	17.6469	2.41443	0.943216	24.0315	2.46051e-05	0.000146904		Sspon.02G0023650-2B	27.6913	2.82507	0.794365	3.55639	0.000375986	0.00236107
Sspon.08G0008730-1T	45.1591	3.19791	0.670057	24	2.49801e-05	0.000148958		Sspon.04G0033070-1T	36.0748	2.26899	0.638002	3.55641	0.000375961	0.00236107
Sspon.02G0020750-1A	97.7014	2.30518	0.476704	23.9989	2.49937e-05	0.000149013		Sspon.01G0049610-3P	23.2811	-2.44049	0.686346	-3.55577	0.00037687	0.00236537
Sspon.06G0021340-2C	7.61748	-5.73013	1.66392	23.9887	2.51158e-05	0.000149635		Sspon.02G0006200-1A	24.1897	2.50945	0.706157	3.55367	0.000379897	0.00238179
Sspon.04G0008250-3C	5.12091	-6.65392	1.96178	23.9773	2.52535e-05	0.000150402		Sspon.01G0052150-1P	20.0453	-2.61953	0.737433	-3.55222	0.000381991	0.00239362
Sspon.07G0009470-1A	9.70443	2.39386	1.91384	23.9687	2.53583e-05	0.000151		Sspon.07G0013960-1A	9.08282	-5.93964	1.67223	-3.55193	0.000382415	0.00239584
Sspon.03G0022210-1A	27.1451	-2.51103	0.753581	23.9663	2.53884e-05	0.000151153		Sspon.05G0023400-3D	16.7557	-3.03626	0.854916	-3.55153	0.000382993	0.00239823
Sspon.02G0018980-2P	31.5503	-2.90703	0.721417	23.9447	2.56532e-05	0.00015254		Sspon.08G0002060-3D	17.107	3.32327	0.936016	3.55045	0.000384579	0.00240724
Sspon.03G0021320-1A	9.41095	-3.12371	1.056	23.9165	2.60035e-05	0.000154406		Sspon.05G0011400-4D	23.8708	2.96388	0.834859	3.55016	0.000384998	0.00240856
Sspon.02G0015530-3C	14.9746	-2.33469	0.808831	23.8961	2.62594e-05	0.000155843		Sspon.08G0007410-1A	34.401	-2.10085	0.591867	-3.54952	0.000385933	0.00241354
Sspon.05G0018270-1P	14.887	-3.52955	0.909925	23.8953	2.62687e-05	0.000155871		Sspon.06G0000540-1P	8.78984	-4.28788	1.20842	-3.54834	0.000387669	0.00242396
Sspon.04G0001130-1A	39.6155	-2.42018	0.599017	23.8922	2.63083e-05	0.000156051		Sspon.07G0019870-1A	15.8105	-3.22147	0.908204	-3.54708	0.000389524	0.00243337
Sspon.05G0013760-1A	77.1373	2.04552	0.459418	23.8274	2.71401e-05	0.000160592		Sspon.06G0029440-2D	17.247	-2.77279	0.781865	-3.54638	0.000390557	0.00243928
Sspon.06G0028380-1C	33.6934	-2.06153	0.570793	23.8274	2.71404e-05	0.000160592		Sspon.07G0002470-2B	32.8984	-2.3097	0.651481	-3.5453	0.000392165	0.00244679
Sspon.01G0040420-2D	14.9059	4.90428	1.04755	23.8268	2.71489e-05	0.000160613		Sspon.05G0017070-1T	19.0858	2.76752	0.780815	3.5444	0.000393509	0.00245385
Sspon.01G0013800-1P	30.603	-2.56161	0.619621	23.82	2.72379e-05	0.000161083		Sspon.03G0018990-1A	20.0562	-2.65311	0.748645	-3.54388	0.000394287	0.00245739
Sspon.08G0015280-1A	52.2978	-2.03078	0.501672	23.8122	2.73392e-05	0.000161569		Sspon.02G0009110-2C	5.64395	-6.8173	1.92387	-3.54353	0.000394803	0.00246016
Sspon.07G0016760-2B	7.25378	-4.85098	1.57091	23.7957	2.75569e-05	0.000162828		Sspon.04G0001180-2C	10.6091	-4.36336	1.23183	-3.54217	0.000396855	0.00247206
Sspon.03G0013290-1A	29.0186	3.34204	0.689615	23.7875	2.76657e-05	0.00016327		Sspon.03G0014920-1A	34.8364	-2.07011	0.584564	-3.54129	0.000398182	0.00247765
Sspon.02G0008960-4D	92.4604	-2.12173	0.5118	23.784	2.77126e-05	0.000163518		Sspon.04G0018500-1P	33.5577	-2.00926	0.567365	-3.54138	0.000398033	0.00247765
Sspon.08G0002280-1A	56.5201	-2.06045	0.509147	23.7772	2.78034e-05	0.000164025		Sspon.02G0013240-1P	18.0576	3.85383	1.08894	3.53905	0.000401565	0.00249648
Sspon.05G0007690-3D	12.9747	-3.06593	1.41772	23.7543	2.81112e-05	0.000165552		Sspon.03G0007930-1A	7.67285	-5.97821	1.68924	-3.53899	0.000401661	0.00249663
Sspon.02G0013860-4D	14.9227	-3.89809	1.06475	23.7312	2.84254e-05	0.000167227		Sspon.05G0014030-2P	5.2788	-7.04039	1.99004	-3.53781	0.000403454	0.00250599
Sspon.05G0010210-4D	46.4038	-2.09647	0.559805	23.6442	2.96384e-05	0.000173818		Sspon.08G0020070-3D	30.173	-2.19246	0.619998	-3.53624	0.000405869	0.00251964
Sspon.06G0009950-2B	16.7122	4.59033	1.04505	23.6355	2.97626e-05	0.000174455		Sspon.03G0013450-2B	22.1829	-3.25003	0.919109	-3.53607	0.00040613	0.00252036
Sspon.01G0037780-2C	5.42203	-6.70818	1.94474	23.5758	3.06278e-05	0.000179153		Sspon.03G0029730-1B	12.5243	-3.24796	0.918672	-3.53549	0.000407018	0.00252496
Sspon.06G0004920-1A	11.0747	5.17677	1.242	23.5598	3.08647e-05	0.000180476		Sspon.06G0013290-3D	11.0551	-3.77844	1.06882	-3.53515	0.00040754	0.00252775
Sspon.01G0014160-4D	12.1536	-7.22304	1.70236	23.5474	3.10491e-05	0.00018146		Sspon.03G0009360-1A	5.65965	-6.85264	1.93931	-3.53355	0.000410015	0.0025422
Sspon.03G0009100-3D	25.238	3.91631	0.784732	23.5402	3.11571e-05	0.00018206		Sspon.01G0050940-2D	247.004	-6.4991	1.83985	-3.53241	0.000411793	0.00255231
Sspon.07G0011960-2B	26.7424	3.36261	0.689561	23.5299	3.13105e-05	0.000182893		Sspon.05G0019650-1A	15.8426	-3.08714	0.874077	-3.53189	0.000412605	0.00255689
Sspon.03G0008060-1A	59.963	2.50192	0.528324	23.5281	3.13387e-05	0.000183026		Sspon.01G0022600-2D	9.85306	-4.06702	1.15209	-3.53013	0.000415358	0.00257257
Sspon.04G0007930-2B	14.6663	-3.75243	0.982219	23.5214	3.14393e-05	0.000183518		Sspon.06G0013870-3C	24.5652	-2.35249	0.666435	-3.52996	0.000415618	0.00257373
Sspon.03G0011810-2B	15.7399	-2.86798	0.850606	23.504	3.17039e-05	0.000184935		Sspon.05G0021130-1A	8.36732	-5.24522	1.48699	-3.52742	0.000419633	0.00259673
Sspon.02G0014980-1A	86.818	2.03253	0.442906	23.4762	3.21296e-05	0.000187224		Sspon.07G0027810-1B	27.7356	2.50252	0.709936	3.52499	0.000423499	0.00261787
Sspon.04G0007650-1P	95.9042	-2.04353	0.420885	23.4321	3.28164e-05	0.000190864		Sspon.02G0018180-2B	7.99587	-5.9369	1.68496	-3.52347	0.00042593	0.00263056
Sspon.01G0038870-1B	18.3226	-3.04016	0.854642	23.4235	3.29537e-05	0.000191596		Sspon.02G0045300-2C	31.0633	2.22387	0.631186	3.52331	0.000426185	0.00263166
Sspon.05G0002630-2D	24.2401	2.65431	0.762762	23.4228	3.29642e-05	0.000191624		Sspon.01G0016800-1A	21.9287	-2.91949	0.828977	-3.52179	0.000428636	0.00264445
Sspon.07G0027720-1B	139.532	2.80399	0.559693	23.4171	3.30541e-05	0.000192114		Sspon.05G0027250-1B	9.78354	5.56352	1.58047	3.52017	0.000431268	0.0026588
Sspon.02G0020680-1P	6.68273	7.70412	1.84018	23.3645	3.38994e-05	0.000196891		Sspon.04G0027430-1B	18.5861	-2.57431	0.731368	-3.51985	0.000431786	0.00266152
Sspon.04G0007810-1A	24.0979	-3.2301	0.738551	23.355	3.40551e-05	0.000197693		Sspon.06G0021990-1B	9.74128	-5.79773	1.64725	-3.51963	0.000432148	0.00266328
Sspon.07G0033210-1C	39.0201	2.32917	0.585895	23.3454	3.42132e-05	0.00019844		Sspon.05G0010370-3C	8.68507	-6.09355	1.73181	-3.51861	0.000433822	0.00267265
Sspon.02G0037190-1B	37.2413	2.46061	0.559359	23.3439	3.42371e-05	0.000198444		Sspon.02G0006330-3D	41.311	2.14183	0.608808	3.51806	0.000434707	0.00267763
Sspon.01G0025990-1A	120.509	2.02506	0.414549	23.3312	3.44468e-05	0.000199487		Sspon.03G0005410-2B	21.8567	-2.43426	0.691971	-3.51787	0.000435025	0.00267911
Sspon.05G0006560-2D	23.8216	-2.45549	0.69816	23.2797	3.53094e-05	0.000204061		Sspon.01G0015970-2B	8.09629	-5.05729	1.43797	-3.51697	0.000436498	0.00268581
Sspon.04G0018620-1P	46.6069	-2.49468	0.546057	23.2676	3.55142e-05	0.000205116		Sspon.02G0009600-3D	7.44241	-6.10559	1.73668	-3.51568	0.000438633	0.00269703
Sspon.04G0008700-1A	47.0628	-2.40721	0.53473	23.2582	3.56759e-05	0.000205968		Sspon.06G0020960-1B	34.211	2.0397	0.580237	3.51528	0.00043929	0.00270059
Sspon.02G0000170-2C	7.50382	-4.92882	1.5484	23.2457	3.58899e-05	0.000206991		Sspon.02G0022670-2B	18.3326	-2.91477	0.829195	-3.51518	0.000439457	0.00270114
Sspon.08G0020120-1B	14.7964	-2.31905	0.829138	23.203	3.6633e-05	0.000210952		Sspon.03G0039190-1C	9.53784	-4.09481	1.165	-3.51485	0.000440009	0.00270406
Sspon.06G0004940-3C	312.936	-2.01257	0.419724	23.1944	3.67857e-05	0.000211759		Sspon.06G0022060-2C	23.5531	-2.3981	0.682601	-3.51318	0.000442775	0.00271769
Sspon.02G0029020-1A	11.9571	6.23771	1.61328	23.192	3.68273e-05	0.000211963		Sspon.03G0007460-1A	7.67835	6.81507	1.94149	3.51022	0.000447734	0.00274571
Sspon.03G0029100-1B	30.5306	-2.90135	0.638934	23.1885	3.68891e-05	0.000212174		Sspon.08G0023480-1B	15.8151	3.13417	0.893463	3.50789	0.000451684	0.00276648
Sspon.03G0023630-4D	17.0345	3.81351	0.84968	23.1829	3.69887e-05	0.00021271		Sspon.05G0010840-1A	22.5704	-2.79221	0.796073	-3.50748	0.000452375	0.00276977
Sspon.05G0014830-1A	6.54412	-6.82034	1.8011	23.1739	3.71492e-05	0.000213561		Sspon.01G0024240-3D	19.6164	5.32798	1.51939	3.50665	0.000453785	0.00277596
Sspon.07G0014200-4D	21.5926	3.98066	0.896613	23.1587	3.74218e-05	0.000214871		Sspon.08G0005490-1A	21.2532	2.57362	0.733949	3.50654	0.000453972	0.00277642
Sspon.05G0032800-2D	6.28228	-5.54587	1.80873	23.1569	3.74533e-05	0.000215016		Sspon.01G0039560-1B	17.9966	-2.78355	0.793853	-3.50638	0.000454244	0.00277683
Sspon.02G0055940-1D	22.9649	3.24249	0.686468	23.1199	3.81237e-05	0.000218567		Sspon.06G0008160-1A	13.1145	-3.37377	0.962306	-3.50593	0.000455022	0.00278108
Sspon.01G0028790-1P	7.92198	-5.6762	1.61228	23.0499	3.94282e-05	0.000225357		Sspon.08G0006720-1A	13.0037	-3.44563	0.983251	-3.50432	0.000457772	0.00279494
Sspon.07G0016230-2C	22.5776	3.63375	0.79654	23.049	3.94438e-05	0.000225369		Sspon.03G0022010-3C	29.4129	2.12044	0.605452	3.50224	0.00046137	0.00281296
Sspon.02G0024910-1A	5.88	-6.72186	1.8554	23.0177	4.00405e-05	0.000228662		Sspon.06G0002810-4D	29.2878	-2.30019	0.656861	-3.50179	0.000462151	0.00281723
Sspon.05G0008630-4D	43.9674	-2.44773	0.591077	23.0035	4.03161e-05	0.000230042		Sspon.01G0014170-1A	24.3547	-2.48237	0.709664	-3.49795	0.000468843	0.00285402
Sspon.01G0004850-1A	255.662	-2.51492	0.803946	22.9916	4.05464e-05	0.000231121		Sspon.01G0017280-2C	30.46	-2.69877	0.771756	-3.49693	0.000470648	0.00286342
Sspon.01G0043310-1B	21.39	2.83197	0.808911	22.9692	4.0985e-05	0.000233425		Sspon.03G0002010-2B	5.80291	-6.63261	1.89679	-3.49676	0.000470951	0.00286384
Sspon.02G0004810-2P	34.9516	-3.24363	0.742671	22.9692	4.09851e-05	0.000233425		Sspon.06G0010400-2C	5.15948	-6.83185	1.95375	-3.49678	0.000470905	0.00286384
Sspon.06G0018260-1A	65.5404	-2.06642	0.445086	22.936	4.16419e-05	0.000237045		Sspon.05G0005750-2C	8.48294	-6.59295	1.88595	-3.49582	0.000472607	0.0028729
Sspon.03G0002350-1A	8.71596	-2.51515	1.10422	22.9236	4.18913e-05	0.000238304		Sspon.06G0016320-1A	10.2972	-3.97936	1.139	-3.49373	0.000476331	0.00289402
Sspon.01G0051530-1C	44.1961	-2.95689	0.68807	22.9068	4.22311e-05	0.000240156		Sspon.02G0034060-1B	26.5624	-2.21437	0.633901	-3.49324	0.000477191	0.00289824
Sspon.04G0018150-3C	24.395	-2.31581	0.720186	22.9007	4.2355e-05	0.000240739		Sspon.04G0025290-2D	45.2744	2.08434	0.597417	3.48892	0.000484976	0.00294039
Sspon.05G0012180-1P	16.0532	-2.70623	0.832202	22.8789	4.27987e-05	0.000243138		Sspon.07G0038250-1D	7.0692	6.41539	1.83904	3.48844	0.000485846	0.00294463
Sspon.02G0004410-1A	16.2985	-2.4668	0.766301	22.8572	4.32469e-05	0.00024552		Sspon.02G0050060-1P	25.4125	-2.18447	0.626511	-3.48672	0.000488977	0.00296105
Sspon.06G0028770-1C	25.9336	-2.38828	0.641902	22.854	4.33138e-05	0.000245858		Sspon.01G0045100-1B	13.2033	3.95129	1.13349	3.48595	0.000490399	0.0029686
Sspon.04G0018710-4P	5.68426	-4.62635	1.66747	22.8317	4.37804e-05	0.000248381		Sspon.06G0022440-1T	11.3555	-3.51519	1.00889	-3.48424	0.000493546	0.00298505
Sspon.07G0012240-3C	51.2873	2.4203	0.493794	22.8149	4.41336e-05	0.000250217		Sspon.08G0009660-1A	19.2143	-2.51764	0.722574	-3.48426	0.000493497	0.00298505
Sspon.05G0016620-2C	11.041	-3.50664	1.13474	22.8123	4.41885e-05	0.000250486		Sspon.03G0029070-1B	25.4353	2.31612	0.665189	3.48189	0.00049788	0.00300918
Sspon.01G0043300-1B	25.8565	2.76561	0.812921	22.7913	4.46374e-05	0.000252745		Sspon.08G0013020-2B	22.8775	2.3156	0.665247	3.48081	0.000499907	0.00301985
Sspon.05G0001590-1A	5.35642	-5.34803	1.81802	22.7798	4.48831e-05	0.000253911		Sspon.02G0008270-1A	12.5641	-3.36883	0.967914	-3.4805	0.000500475	0.00302171
Sspon.04G0022480-1B	27.6278	2.97452	0.624117	22.7699	4.5097e-05	0.00025495		Sspon.05G0022520-1B	10.8843	-4.81746	1.3847	-3.47907	0.000503161	0.00303687
Sspon.03G0001400-2P	9.26707	-4.37287	1.32999	22.7433	4.5677e-05	0.000257884		Sspon.02G0008660-1A	8.87392	-5.82743	1.67567	-3.47767	0.000505794	0.00304996
Sspon.03G0006350-4D	9.06484	-2.9163	1.06931	22.7196	4.61978e-05	0.000260519		Sspon.04G0000590-1A	35.6836	-2.10898	0.606919	-3.4749	0.000511037	0.00307828
Sspon.03G0028870-1B	5.94404	-5.46113	1.77933	22.7169	4.62591e-05	0.000260724		Sspon.01G0015240-2C	24.3633	2.33977	0.673402	3.47455	0.000511706	0.00308149
Sspon.07G0007520-1A	22.6013	-2.46281	0.783771	22.7091	4.64321e-05	0.000261534		Sspon.08G0002940-2B	31.3181	-2.01422	0.579883	-3.4735	0.000513714	0.0030909
Sspon.08G0017300-1B	25.376	-3.35117	0.780492	22.7024	4.65813e-05	0.000262331		Sspon.03G0021140-3C	18.6082	-2.79342	0.804439	-3.47251	0.000515611	0.00310125
Sspon.08G0022650-1B	14.729	4.40454	0.957407	22.7001	4.66325e-05	0.000262562		Sspon.02G0011000-1P	9.60742	-3.9284	1.13197	-3.47039	0.000519697	0.00312312
Sspon.03G0041390-1C	10.8812	-3.93405	1.1063	22.6889	4.68847e-05	0.000263907		Sspon.07G0005790-2B	369.341	2.54965	0.734748	3.4701	0.000520269	0.00312548
Sspon.01G0013230-3C	5.18823	-4.19636	1.64584	22.6836	4.7004e-05	0.000264491		Sspon.01G0015270-1A	12.8804	-3.60467	1.03882	-3.46997	0.000520524	0.00312619
Sspon.04G0014110-1A	11.0622	-5.1068	1.41291	22.6556	4.76398e-05	0.000267711		Sspon.06G0012640-2B	26.1876	-2.25034	0.648607	-3.46949	0.000521442	0.00313025
Sspon.01G0011960-1A	43.0333	2.35533	0.49037	22.6323	4.81754e-05	0.000270541		Sspon.03G0011610-3D	10.6631	5.9922	1.7274	3.46891	0.000522565	0.00313602
Sspon.05G0011380-2D	31.8175	2.95497	0.639692	22.588	4.92082e-05	0.000275744		Sspon.07G0013440-1A	32.1527	-2.04603	0.589857	-3.46868	0.000523017	0.00313819
Sspon.08G0002270-3D	19.2174	-2.82419	0.761547	22.5873	4.92257e-05	0.000275796		Sspon.06G0033960-1D	26.8672	-2.13857	0.616611	-3.46826	0.000523839	0.00314247
Sspon.03G0011350-1A	39.8992	-2.54206	0.581051	22.5706	4.96202e-05	0.000277822		Sspon.06G0012460-2B	23.3334	-2.25109	0.649343	-3.46672	0.000526859	0.00315798
Sspon.02G0042170-2D	59.0195	-2.08181	0.53576	22.5588	4.99032e-05	0.000279175		Sspon.05G0006960-1A	14.8256	3.15716	0.910752	3.46654	0.0005272	0.00315947
Sspon.08G0016770-2B	6.64852	-6.75203	1.82973	22.5448	5.02392e-05	0.000280636		Sspon.03G0005230-2C	14.8374	-3.01741	0.870739	-3.46535	0.000529547	0.00317081
Sspon.08G0026300-1C	21.1667	-2.43541	0.747797	22.5269	5.06724e-05	0.000282775		Sspon.04G0017050-2B	13.7333	-3.01608	0.870463	-3.46492	0.00053039	0.00317479
Sspon.08G0003440-1A	12.8611	-3.88777	1.05661	22.4978	5.13855e-05	0.00028647		Sspon.08G0008000-2B	26.9675	-2.34295	0.676828	-3.46165	0.000536866	0.00321021
Sspon.01G0010370-3C	11.0123	-3.29055	0.98538	22.4771	5.18972e-05	0.000288988		Sspon.05G0030160-1B	15.8658	-2.93406	0.84765	-3.4614	0.000537369	0.00321224
Sspon.02G0000350-1P	25.1062	-2.10957	0.63299	22.4713	5.20422e-05	0.000289748		Sspon.01G0028620-2B	11.1326	-3.69774	1.06895	-3.45921	0.000541759	0.00323724
Sspon.02G0048070-2D	9.32275	-4.9405	1.40408	22.457	5.24004e-05	0.000291575		Sspon.07G0032760-1C	10.9516	4.12816	1.19447	3.45606	0.000548143	0.00327201
Sspon.01G0057720-1D	30.6899	2.72025	0.603003	22.4466	5.26608e-05	0.000292951		Sspon.07G0008770-2B	16.0592	2.93958	0.850925	3.45457	0.000551173	0.00328784
Sspon.07G0019050-2D	25.0611	3.06613	0.700905	22.4393	5.28449e-05	0.000293878		Sspon.01G0009060-1P	19.1475	-2.53425	0.733658	-3.45426	0.000551802	0.00329046
Sspon.01G0004540-4D	65.2066	2.05994	0.442861	22.4244	5.32238e-05	0.00029579		Sspon.03G0009350-4D	23.5244	-2.5343	0.734645	-3.44969	0.000561222	0.00333748
Sspon.03G0022210-1P	11.5734	-2.21414	0.907447	22.4184	5.33793e-05	0.000296556		Sspon.01G0035670-1B	11.1992	5.55735	1.61196	3.44758	0.000565626	0.00336137
Sspon.04G0031320-1P	47.7014	2.08524	0.59109	22.4117	5.35494e-05	0.000297453		Sspon.07G0014090-1A	6.01828	6.45322	1.87363	3.44424	0.000572661	0.00340027
Sspon.07G0028680-2D	22.871	-2.6273	0.716765	22.4064	5.36861e-05	0.000298163		Sspon.06G0018240-1A	21.4292	-2.48947	0.723161	-3.44248	0.000576397	0.00341837
Sspon.06G0009750-1A	108.068	-5.46404	1.30974	22.4044	5.3739e-05	0.000298408		Sspon.01G0013330-3C	15.3001	2.95356	0.858173	3.44169	0.000578096	0.00342727
Sspon.02G0014890-1A	10.0206	-2.77992	1.096	22.4003	5.38425e-05	0.000298933		Sspon.02G0018360-1A	6.86846	6.18155	1.79699	3.43994	0.00058184	0.00344536
Sspon.05G0022010-2D	14.7428	-3.89953	1.01325	22.3991	5.38749e-05	0.000299064		Sspon.02G0028080-1A	5.05616	-7.0059	2.03717	-3.43903	0.000583796	0.00345518
Sspon.03G0037640-3D	26.9676	3.34345	0.699902	22.3974	5.39185e-05	0.00029925		Sspon.07G0017760-4D	10.3242	-4.20649	1.22338	-3.43842	0.000585113	0.00346171
Sspon.03G0015670-1A	35.2167	2.72881	0.582157	22.3096	5.62371e-05	0.000311102		Sspon.02G0041210-1B	4.85574	-6.76286	1.9695	-3.43379	0.000595205	0.00351373
Sspon.05G0016620-1A	13.0371	-3.65418	1.0231	22.2933	5.6678e-05	0.000313335		Sspon.03G0012560-2B	18.0677	-2.97864	0.868578	-3.42933	0.000605082	0.00356457
Sspon.02G0035230-2C	19.938	-3.45753	0.853045	22.275	5.71757e-05	0.000315932		Sspon.06G0033540-1D	30.5627	2.00048	0.583373	3.42916	0.000605447	0.00356572
Sspon.05G0007130-4D	9.21369	7.84526	1.82095	22.2313	5.83883e-05	0.000321842		Sspon.01G0037400-1B	6.42654	-6.39763	1.86635	-3.42788	0.000608307	0.00358065
Sspon.04G0001500-1A	45.9658	-2.10187	0.548408	22.2284	5.84673e-05	0.000322224		Sspon.01G0017610-1P	20.9243	-2.51419	0.733697	-3.42675	0.000610861	0.00359395
Sspon.02G0031650-2C	18.1298	3.9688	0.842491	22.18	5.98399e-05	0.000329466		Sspon.08G0012480-2B	7.16129	-6.06425	1.77039	-3.42538	0.000613936	0.00361021
Sspon.01G0039640-1B	45.1561	2.5885	0.539597	22.1527	6.06277e-05	0.000333586		Sspon.03G0022730-1A	17.8011	-2.7117	0.791903	-3.42429	0.000616419	0.00362359
Sspon.01G0023160-1P	50.5135	2.40717	0.542001	22.1423	6.09309e-05	0.000334927		Sspon.03G0014870-1A	11.5285	-3.63587	1.0619	-3.42393	0.000617221	0.00362769
Sspon.01G0029060-1A	10.5341	-3.4283	1.04398	22.1412	6.09631e-05	0.000335049		Sspon.05G0013030-2B	8.58258	-4.31158	1.25929	-3.42383	0.00061745	0.00362842
Sspon.05G0005090-1A	5.72713	-4.09242	1.55178	22.0892	6.25006e-05	0.000343107		Sspon.07G0009670-1A	14.4577	-2.88487	0.842764	-3.4231	0.000619107	0.00363693
Sspon.08G0013020-1P	7.1044	5.38819	1.55546	22.0822	6.27131e-05	0.000344162		Sspon.03G0001280-4D	24.6748	-2.30546	0.673542	-3.42289	0.000619596	0.00363918
Sspon.01G0016190-1A	6.38476	-4.6629	1.6006	22.027	6.43918e-05	0.000352687		Sspon.05G0012430-3C	18.5992	-2.81999	0.823887	-3.42279	0.000619815	0.00363986
Sspon.06G0004740-4D	11.694	-2.91551	0.955284	22.0088	6.49552e-05	0.000355542		Sspon.07G0028820-1B	26.2236	-2.17011	0.634172	-3.42197	0.000621697	0.00364844
Sspon.01G0028570-2P	29.2575	-2.55992	0.639172	21.9698	6.61825e-05	0.000361907		Sspon.06G0019650-1B	17.7776	-2.81305	0.822186	-3.42143	0.000622935	0.00365509
Sspon.02G0027630-1A	39.2525	-2.56919	0.637361	21.9628	6.64038e-05	0.000362941		Sspon.01G0027910-1P	25.643	-3.06755	0.896599	-3.42132	0.000623176	0.00365589
Sspon.02G0026250-2B	11.4922	-2.9859	1.07069	21.9454	6.69607e-05	0.000365689		Sspon.06G0035820-1D	32.4014	-5.43417	1.59044	-3.41678	0.000633672	0.00371245
Sspon.01G0049520-2D	43.107	-2.69481	0.667714	21.9417	6.70799e-05	0.000366162		Sspon.02G0038030-1B	16.3187	-2.70813	0.792923	-3.41537	0.000636945	0.00372975
Sspon.06G0028670-1C	10.8134	-4.56619	1.23177	21.9402	6.71258e-05	0.000366293		Sspon.04G0008270-2B	12.0627	-3.47292	1.01771	-3.4125	0.000643706	0.0037649
Sspon.08G0027040-1C	117.454	-2.037	0.44163	21.9248	6.76252e-05	0.000368601		Sspon.08G0009690-1A	4.68652	-6.81358	1.99732	-3.41135	0.000646411	0.00377818
Sspon.05G0002590-1A	29.6145	-3.0148	0.695797	21.901	6.83999e-05	0.000372343		Sspon.03G0001550-2B	8.74504	4.14193	1.21444	3.41058	0.000648256	0.00378687
Sspon.08G0002060-2B	19.0628	4.02824	0.968206	21.8964	6.855e-05	0.00037304		Sspon.02G0014500-4D	15.4541	-2.85046	0.835831	-3.41034	0.000648829	0.00378912
Sspon.05G0009050-1A	6.87163	-5.54366	1.68219	21.8965	6.85482e-05	0.00037304		Sspon.03G0021960-3C	8.13568	-4.78274	1.40338	-3.40801	0.000654393	0.00381841
Sspon.02G0003620-1A	29.0071	2.6438	0.682986	21.8712	6.93816e-05	0.000377201		Sspon.08G0007960-1A	38.9722	2.0611	0.604845	3.40765	0.000655253	0.00382279
Sspon.07G0030420-1C	28.9592	-2.15354	0.624745	21.8508	7.00642e-05	0.000380462		Sspon.06G0014980-2B	10.3653	-4.46314	1.31008	-3.40677	0.000657353	0.00383375
Sspon.05G0018490-2B	24.3731	-2.29134	0.668143	21.8445	7.02757e-05	0.000381263		Sspon.04G0027360-3D	27.3061	-2.04993	0.601747	-3.40663	0.000657703	0.00383451
Sspon.08G0004580-2B	57.6725	-2.17146	0.500587	21.813	7.1345e-05	0.000386617		Sspon.08G0005930-2P	11.5596	5.21513	1.53094	3.40649	0.000658051	0.00383525
Sspon.08G0017530-2D	6.86357	-5.43032	1.67869	21.7989	7.18289e-05	0.000388877		Sspon.01G0044100-2C	15.872	3.06121	0.89916	3.40453	0.00066279	0.00385935
Sspon.01G0003390-1A	5.55284	7.44521	1.97185	21.7902	7.21261e-05	0.000390423		Sspon.07G0019870-3C	15.6061	-2.92237	0.858814	-3.40279	0.000667003	0.00388092
Sspon.03G0026580-1B	5.96108	6.47558	1.93291	21.7721	7.2755e-05	0.000393449		Sspon.04G0013880-1A	11.6863	-3.41042	1.00232	-3.40251	0.000667704	0.00388304
Sspon.05G0010260-1A	23.2107	-2.23723	0.704392	21.7559	7.33209e-05	0.000396382		Sspon.03G0024600-2D	14.9013	3.1298	0.919843	3.40254	0.000667619	0.00388304
Sspon.05G0013120-1A	19.4646	3.81278	0.847469	21.7489	7.35694e-05	0.000397661		Sspon.06G0006530-2B	30.2455	2.4173	0.710839	3.40062	0.000672328	0.00390537
Sspon.01G0013360-3C	38.2933	2.0108	0.562477	21.7213	7.45479e-05	0.00040237		Sspon.02G0013530-1A	13.1273	-3.23499	0.95133	-3.40049	0.000672648	0.00390657
Sspon.05G0032020-1C	25.3962	2.87769	0.701232	21.7161	7.47317e-05	0.000403233		Sspon.05G0009820-3D	5.27887	-7.00748	2.0609	-3.40021	0.000673348	0.00390998
Sspon.02G0027140-2B	33.7601	-2.76859	0.721877	21.7127	7.48532e-05	0.000403825		Sspon.08G0009650-2C	21.1881	-2.54134	0.747608	-3.3993	0.000675586	0.00392167
Sspon.03G0011790-3C	11.4028	5.1155	1.31736	21.7057	7.51057e-05	0.000404993		Sspon.02G0044610-2C	13.9865	3.03137	0.891791	3.39919	0.000675858	0.00392259
Sspon.03G0004330-1A	8.79441	-2.23385	1.0176	21.6313	7.78303e-05	0.000418147		Sspon.03G0014150-3C	39.2754	-2.0637	0.607164	-3.39892	0.000676514	0.00392575
Sspon.02G0005040-2D	5.2942	5.85258	1.94413	21.6047	7.88263e-05	0.000423094		Sspon.06G0026380-2P	10.9283	-3.56192	1.0482	-3.39814	0.000678467	0.00393511
Sspon.05G0001680-2D	31.9517	-2.08992	0.649492	21.6022	7.89204e-05	0.000423532		Sspon.07G0019680-1A	17.8318	-2.93496	0.863864	-3.39748	0.000680088	0.00394319
Sspon.03G0037420-2C	944.266	3.66426	0.717487	21.5798	7.97714e-05	0.000427759		Sspon.07G0011020-2B	31.1965	-2.36964	0.698027	-3.39476	0.00068688	0.00397528
Sspon.07G0000970-2D	22.7473	3.12023	0.716577	21.5514	8.0865e-05	0.000433073		Sspon.01G0028660-1P	24.2374	4.92451	1.45082	3.39429	0.000688072	0.00398152
Sspon.01G0044090-1B	11.9772	4.4651	1.03105	21.5384	8.13672e-05	0.000435279		Sspon.01G0000830-2C	26.4012	-2.39783	0.70649	-3.394	0.0006888	0.00398507
Sspon.05G0021940-1B	5.66221	-6.74157	1.95353	21.5154	8.22689e-05	0.000439893		Sspon.07G0003980-4D	17.8773	-2.91111	0.858166	-3.39225	0.000693217	0.00400729
Sspon.01G0034890-2C	20.5121	2.64257	0.863274	21.5103	8.24725e-05	0.000440842		Sspon.02G0020690-3C	22.6462	2.2881	0.67474	3.39109	0.00069615	0.00402224
Sspon.01G0028720-1A	10.874	-4.79868	1.34143	21.5072	8.25937e-05	0.00044121		Sspon.07G0002360-3C	25.4677	-2.20302	0.64989	-3.38984	0.000699343	0.00404002
Sspon.07G0007670-1A	6.62089	-2.38062	1.24742	21.4986	8.29356e-05	0.000442826		Sspon.02G0010580-1A	16.8764	-2.68459	0.793281	-3.38416	0.000713961	0.00411762
Sspon.07G0009560-3D	10.349	-4.22438	1.22347	21.4857	8.34493e-05	0.000445358		Sspon.01G0011080-2C	5.85742	6.27747	1.85506	3.38397	0.000714451	0.00411965
Sspon.06G0003750-2P	10.1259	-3.67999	1.12303	21.4747	8.38872e-05	0.000447553		Sspon.03G0027820-1B	21.8888	-2.2559	0.667444	-3.37991	0.000725107	0.00417498
Sspon.03G0011230-1P	25.1413	2.31599	0.669531	21.427	8.58272e-05	0.000457181		Sspon.05G0005760-3D	11.6493	-4.68059	1.38487	-3.37979	0.000725408	0.00417587
Sspon.05G0007130-3C	12.4114	5.04564	1.25005	21.4125	8.64239e-05	0.000460069		Sspon.05G0023420-2C	30.546	-2.01476	0.596217	-3.37924	0.000726874	0.00418307
Sspon.06G0027360-2C	10.4634	5.58831	1.39848	21.4042	8.67678e-05	0.000461608		Sspon.01G0052850-1C	14.228	3.88858	1.15089	3.37876	0.000728123	0.00418818
Sspon.04G0017010-2B	41.5773	2.19416	0.562609	21.4019	8.68612e-05	0.000462032		Sspon.03G0028450-1B	49.6191	-2.36177	0.699275	-3.37745	0.000731604	0.00420681
Sspon.02G0031540-2B	6.37398	-4.63319	1.57993	21.3951	8.71471e-05	0.000463407		Sspon.01G0048000-1B	13.4878	-3.06907	0.908738	-3.37729	0.00073203	0.00420857
Sspon.07G0014650-1A	47.1078	2.50894	0.530633	21.3852	8.75601e-05	0.000465163		Sspon.02G0024590-1A	5.19768	-6.56935	1.94556	-3.37658	0.00073393	0.0042174
Sspon.07G0019310-3C	47.3913	2.39537	0.523339	21.375	8.79865e-05	0.000467281		Sspon.06G0018220-2C	4.80963	-6.62486	1.96228	-3.37611	0.000735195	0.00422397
Sspon.03G0001990-1A	24.2321	-2.04764	0.822558	21.3649	8.84147e-05	0.000469334		Sspon.07G0019210-4D	8.9887	-4.38093	1.29776	-3.37576	0.000736119	0.00422858
Sspon.03G0010570-2B	68.5359	2.16992	0.47549	21.3633	8.84825e-05	0.000469557		Sspon.01G0006470-2B	21.2447	-2.55072	0.755816	-3.37478	0.000738735	0.00424221
Sspon.07G0027770-2D	27.2209	-3.56633	0.825512	21.2619	9.28793e-05	0.000490794		Sspon.05G0011450-2C	41.0231	2.28792	0.679005	3.36952	0.000753001	0.00431629
Sspon.02G0036150-2D	19.552	3.56201	0.793128	21.2358	9.40483e-05	0.000496505		Sspon.03G0019950-1P	25.669	2.11942	0.629078	3.36908	0.000754193	0.0043217
Sspon.02G0012000-2B	18.2142	-3.39979	0.86874	21.2259	9.44922e-05	0.000498459		Sspon.01G0037850-1P	24.9773	-2.37392	0.704757	-3.36842	0.000756005	0.00432994
Sspon.05G0002900-2B	8.17688	-3.19691	1.16244	21.2203	9.47483e-05	0.000499497		Sspon.04G0015340-3C	18.2845	3.42122	1.01594	3.36754	0.000758418	0.00434161
Sspon.06G0030800-1C	21.3702	3.37115	0.7381	21.2149	9.49933e-05	0.000500711		Sspon.05G0019430-4D	5.1891	-6.33607	1.88173	-3.36715	0.000759507	0.00434642
Sspon.04G0016040-1A	6.74074	-6.90286	1.87692	21.2078	9.53158e-05	0.000502254		Sspon.04G0018000-2B	10.8287	4.63686	1.3775	3.36613	0.000762295	0.00435878
Sspon.06G0032400-1C	7.1175	-3.62018	1.32969	21.1115	9.98094e-05	0.000524621		Sspon.04G0002500-3D	32.7016	2.06861	0.614572	3.36594	0.00076283	0.00436112
Sspon.04G0020430-1A	12.6895	4.40702	1.11866	21.1099	9.98844e-05	0.000524852		Sspon.01G0007330-1A	28.3569	-2.2235	0.660777	-3.36497	0.00076552	0.00437363
Sspon.01G0047580-1B	5.5888	6.12899	1.81425	21.0862	0.000101023	0.000530589		Sspon.08G0029890-1D	8.25438	-4.71917	1.40345	-3.36254	0.00077228	0.00440501
Sspon.02G0045340-2C	54.3313	2.44675	0.571109	21.0855	0.000101059	0.000530693		Sspon.05G0004040-2C	31.1194	-2.14354	0.637862	-3.3605	0.000778013	0.00443553
Sspon.03G0024560-1A	27.8216	2.36779	0.764874	21.082	0.000101228	0.000531498		Sspon.05G0010630-1A	12.3573	3.4794	1.03621	3.35782	0.000785595	0.00447069
Sspon.02G0035250-1B	8.05155	-4.33756	1.37048	21.078	0.000101424	0.000532442		Sspon.07G0016130-1A	11.5114	-3.69997	1.10193	-3.35771	0.000785917	0.00447106
Sspon.01G0024610-3C	29.071	2.58031	0.654441	21.0602	0.000102291	0.000536578		Sspon.04G0016080-1A	8.51757	-3.96789	1.18204	-3.35682	0.000788442	0.00448249
Sspon.01G0037770-3D	27.382	3.82467	0.839595	21.0244	0.000104056	0.000545072		Sspon.06G0023440-2C	14.3067	-2.87844	0.857801	-3.35561	0.000791901	0.00449995
Sspon.08G0011390-2B	24.7287	3.13807	0.705551	21.0005	0.000105251	0.000550819		Sspon.02G0008540-2B	8.43575	-4.10185	1.22279	-3.35449	0.000795101	0.00451518
Sspon.01G0037780-1B	81.4689	-4.13541	1.40873	20.997	0.000105429	0.000551583		Sspon.04G0021460-1B	4.5637	-6.62976	1.97637	-3.35452	0.00079504	0.00451518
Sspon.08G0002700-1A	8.75018	6.25674	1.71378	20.9815	0.000106213	0.000555338		Sspon.05G0024790-3D	12.1194	-3.40135	1.01431	-3.35335	0.000798385	0.00453131
Sspon.01G0024600-1A	29.4417	-2.39663	0.665114	20.9501	0.00010782	0.000563216		Sspon.06G0029990-1C	9.84843	3.90853	1.16563	3.35314	0.000799007	0.00453366
Sspon.02G0000760-2B	25.5448	2.57345	0.667726	20.946	0.000108031	0.000564051		Sspon.04G0028410-1B	8.79237	-4.24154	1.26523	-3.35238	0.00080121	0.00454359
Sspon.07G0022570-3D	12.1521	4.34194	1.18838	20.8961	0.000110636	0.00057659		Sspon.05G0037920-1D	14.1921	-3.19408	0.952899	-3.35196	0.000802423	0.00454933
Sspon.03G0046390-1D	5.23321	7.1176	1.93255	20.8875	0.000111096	0.000578825		Sspon.08G0023870-1B	42.8008	-2.07299	0.618722	-3.35043	0.000806849	0.00457219
Sspon.02G0017300-2B	10.0583	-3.74882	1.13535	20.8831	0.000111326	0.000579827		Sspon.06G0024100-2C	14.3529	4.45881	1.33133	3.34915	0.000810594	0.00459117
Sspon.04G0024990-1B	21.2616	-2.10711	0.808962	20.8439	0.000113436	0.000590177		Sspon.07G0011420-4D	495.999	2.26979	0.678233	3.34662	0.00081803	0.004628
Sspon.03G0014180-2B	31.761	-2.81144	0.65678	20.8241	0.000114514	0.000595422		Sspon.05G0023420-1B	21.0221	-2.2991	0.687	-3.34658	0.000818163	0.00462801
Sspon.03G0035800-2C	15.8867	3.71971	0.848145	20.806	0.000115509	0.000600224		Sspon.08G0016510-1A	16.9713	-2.53535	0.757761	-3.34585	0.000820312	0.00463941
Sspon.07G0013960-1A	6.76045	-4.76597	1.63452	20.797	0.000116008	0.000602537		Sspon.02G0024470-2B	5.4141	6.28385	1.87842	3.34529	0.00082198	0.00464808
Sspon.05G0029980-2C	32.7064	2.87226	0.621593	20.7687	0.000117586	0.000609981		Sspon.06G0022750-1B	27.3354	5.39156	1.61195	3.34474	0.000823592	0.00465493
Sspon.01G0003730-3C	8.29793	-3.32129	1.15656	20.7665	0.000117711	0.000610538		Sspon.04G0020940-1A	10.0769	4.39348	1.31415	3.34321	0.00082815	0.00467884
Sspon.03G0034790-2D	6.05832	-5.34797	1.74779	20.7613	0.000118	0.000611847		Sspon.05G0022280-1B	5.27374	-6.53914	1.95646	-3.34234	0.000830749	0.00469233
Sspon.08G0009090-2B	7.58062	5.54359	1.80364	20.7587	0.000118146	0.000612512		Sspon.07G0001580-3C	27.0339	2.76826	0.82868	3.34056	0.000836083	0.00471862
Sspon.06G0021780-1B	10.6576	6.93109	1.75917	20.7464	0.000118848	0.000615773		Sspon.02G0036340-2C	25.2895	-2.23784	0.670091	-3.33961	0.000838975	0.00473341
Sspon.05G0008320-4D	10.2264	-6.91493	1.69806	20.7402	0.0001192	0.000617408		Sspon.05G0001870-1A	25.8212	-2.19525	0.657532	-3.33862	0.000841949	0.00474942
Sspon.01G0022690-3D	7.11785	-6.72984	1.78882	20.739	0.000119268	0.000617663		Sspon.04G0011440-1A	13.6361	-3.25051	0.973645	-3.33849	0.000842339	0.00475008
Sspon.04G0016850-1A	9.70811	-3.28177	1.13656	20.7037	0.000121296	0.000627395		Sspon.02G0052010-1C	7.45806	5.66479	1.69679	3.33854	0.000842212	0.00475008
Sspon.07G0014090-4D	4.55826	7.31686	2.00423	20.6979	0.000121634	0.00062895		Sspon.04G0023630-2C	31.2655	-2.12849	0.637728	-3.33762	0.000845003	0.00476432
Sspon.01G0001970-1A	46.9049	-2.358	0.608163	20.687	0.00012227	0.000631949		Sspon.08G0009150-2B	24.3039	2.21005	0.662292	3.33697	0.000846982	0.00477394
Sspon.05G0019710-2B	43.9439	2.32605	0.561558	20.6608	0.000123809	0.000639218		Sspon.02G0006280-1A	28.0121	2.21603	0.664117	3.3368	0.000847476	0.00477517
Sspon.06G0006400-1A	23.4888	2.14572	0.671752	20.658	0.000123975	0.000639978		Sspon.01G0022910-1A	12.2975	-3.1375	0.940454	-3.33615	0.000849465	0.00478251
Sspon.03G0035320-2C	13.0946	-2.7103	0.896004	20.6573	0.000124014	0.000640083		Sspon.06G0000660-2B	19.313	-2.42204	0.726211	-3.33517	0.00085246	0.00479393
Sspon.08G0009610-3D	16.2373	-2.82433	0.814779	20.6531	0.000124263	0.000640973		Sspon.01G0012010-1A	26.6309	-2.25289	0.675641	-3.33445	0.000854695	0.00480402
Sspon.05G0009930-2C	72.1929	-2.27441	0.606417	20.6174	0.000126403	0.000651415		Sspon.04G0024410-1B	26.3533	-2.2038	0.660914	-3.33447	0.000854634	0.00480402
Sspon.06G0002780-3C	11.1979	-2.93989	0.994308	20.6104	0.000126823	0.000652982		Sspon.02G0021680-4D	27.4073	2.02897	0.608885	3.33226	0.000861431	0.00483891
Sspon.06G0028550-1C	40.2787	-3.19187	0.755469	20.6066	0.000127054	0.000653954		Sspon.07G0007550-1A	8.59298	-5.57822	1.67413	-3.33202	0.00086218	0.00484077
Sspon.03G0016600-2D	4.6113	-6.4791	2.02366	20.5986	0.000127541	0.000655879		Sspon.05G0025160-1B	18.0836	-2.57545	0.773082	-3.33141	0.000864088	0.00484991
Sspon.02G0020690-3C	13.834	4.21683	1.00524	20.5846	0.000128402	0.000659702		Sspon.07G0019780-1A	31.2682	-2.11509	0.634967	-3.33102	0.000865287	0.00485586
Sspon.03G0018610-1A	13.2255	-3.30293	1.00555	20.5741	0.000129044	0.000662495		Sspon.08G0003600-1A	34.253	-2.00469	0.601846	-3.3309	0.000865642	0.00485707
Sspon.05G0018640-1A	35.2897	-2.03443	0.566949	20.5651	0.000129598	0.000665139		Sspon.03G0012310-2C	8.20225	5.5149	1.65578	3.3307	0.000866289	0.00485991
Sspon.04G0028990-1B	5.64732	5.29447	1.70564	20.5617	0.000129812	0.000665829		Sspon.02G0006990-1T	14.8288	-3.138	0.942931	-3.32792	0.000874966	0.00490148
Sspon.02G0006190-1A	46.9319	2.28958	0.500631	20.5622	0.000129782	0.000665829		Sspon.03G0026780-1B	9.24756	4.19844	1.26274	3.32488	0.000884565	0.00495046
Sspon.08G0012430-2B	59.2951	2.56661	0.57867	20.56	0.000129917	0.000666269		Sspon.03G0024860-2B	8.28015	-4.39167	1.32178	-3.32254	0.000892007	0.0049881
Sspon.01G0012950-3C	10.0206	-3.2413	1.12231	20.5578	0.000130055	0.000666876		Sspon.01G0016340-3C	4.75299	-6.49625	1.95716	-3.31922	0.000902686	0.00504132
Sspon.04G0017200-1P	62.2324	-2.1415	0.487673	20.5456	0.000130811	0.000670243		Sspon.02G0002520-1A	13.3665	-3.00183	0.904566	-3.31853	0.000904914	0.00505204
Sspon.04G0009450-2B	6.81644	-3.48643	1.34743	20.5421	0.000131032	0.000671173		Sspon.05G0006480-4D	27.2108	2.40597	0.725047	3.31837	0.00090544	0.00505346
Sspon.05G0020680-2B	84.0555	2.064	0.480931	20.5355	0.000131448	0.000673097		Sspon.01G0043130-2C	15.8028	2.89272	0.871969	3.31746	0.000908405	0.00506351
Sspon.07G0004620-3C	11.0196	-2.87854	1.01138	20.5153	0.000132723	0.000678697		Sspon.04G0018160-3C	16.6613	-2.51283	0.757487	-3.31733	0.000908835	0.00506509
Sspon.07G0022480-1B	9.40972	-3.71341	1.17499	20.4641	0.000136009	0.000694347		Sspon.01G0032020-2B	38.278	-2.1735	0.655328	-3.31665	0.000911023	0.00507566
Sspon.04G0015400-1A	11.5809	-4.4548	1.19036	20.4615	0.000136177	0.000695099		Sspon.07G0020970-3D	7.93305	-4.70513	1.41885	-3.31616	0.000912637	0.00508292
Sspon.03G0026820-3D	32.1535	2.63022	0.685931	20.4533	0.000136709	0.000697227		Sspon.08G0022340-3D	17.9683	-3.02305	0.911769	-3.31559	0.00091449	0.00509171
Sspon.02G0006330-2C	62.2932	2.20593	0.506203	20.4491	0.000136987	0.000698493		Sspon.01G0055180-1C	27.1881	-2.03173	0.612806	-3.31545	0.00091495	0.00509345
Sspon.01G0006200-2B	8.20758	-3.43925	1.242	20.4193	0.000138949	0.000707746		Sspon.07G0017200-2B	10.8182	-3.28327	0.990523	-3.31469	0.000917459	0.00510579
Sspon.05G0028190-1B	15.0977	-2.70451	0.869118	20.4134	0.000139339	0.000709628		Sspon.01G0038870-1B	16.7299	-2.73665	0.82574	-3.31417	0.000919143	0.00511434
Sspon.08G0014580-1A	10.3639	5.14539	1.44773	20.3906	0.000140864	0.000717072		Sspon.02G0007060-1A	4.62149	-6.82084	2.05887	-3.31291	0.000923308	0.00513669
Sspon.07G0003680-3D	8.24718	-4.14174	1.26078	20.3838	0.000141323	0.000719188		Sspon.04G0007810-1A	9.62315	-5.48238	1.65504	-3.31254	0.00092453	0.00514103
Sspon.05G0020680-4D	19.9459	4.24	0.963517	20.3796	0.000141612	0.00072033		Sspon.03G0045480-1D	26.8324	-2.18578	0.659903	-3.31227	0.000925405	0.00514507
Sspon.03G0017820-3D	17.7969	-2.64158	0.867857	20.3792	0.000141633	0.00072033		Sspon.08G0011390-2B	24.6244	3.56573	1.07658	3.31208	0.000926057	0.00514787
Sspon.02G0042530-1B	7.70607	-3.02053	1.25565	20.3763	0.000141835	0.000721072		Sspon.06G0000130-1A	37.6688	-2.25983	0.682398	-3.3116	0.000927654	0.00515345
Sspon.03G0021610-2B	19.5304	-2.29747	0.74927	20.374	0.000141991	0.000721718		Sspon.01G0042230-2D	4.87231	6.46363	1.95228	3.31082	0.000930237	0.00516372
Sspon.02G0055310-1D	7.5002	-3.10893	1.24784	20.3648	0.000142612	0.000724546		Sspon.03G0035910-1B	16.0851	-2.63672	0.796658	-3.30972	0.000933879	0.00518059
Sspon.06G0012630-3D	11.177	-2.82071	1.08146	20.3627	0.000142759	0.000725077		Sspon.01G0003540-1A	11.5906	-3.5156	1.06239	-3.30915	0.000935799	0.00518889
Sspon.07G0001100-2B	11.9935	-2.57564	0.897479	20.3441	0.000144032	0.000731102		Sspon.07G0035080-1C	18.2856	2.54822	0.770054	3.30914	0.000935823	0.00518889
Sspon.04G0018620-2D	63.6818	-2.21348	0.511021	20.3396	0.00014434	0.000732553		Sspon.07G0026460-2C	15.5773	3.45727	1.04521	3.30773	0.000940547	0.00521087
Sspon.01G0009130-1A	23.096	3.42843	0.96362	20.3371	0.000144514	0.000733329		Sspon.04G0011670-3D	4.69475	-6.71034	2.02901	-3.30719	0.000942357	0.00521846
Sspon.04G0021530-2C	16.4402	-3.06753	0.867019	20.3323	0.000144842	0.000734661		Sspon.02G0049040-1C	4.45845	-6.74063	2.03862	-3.30647	0.000944798	0.00522865
Sspon.04G0002850-2B	20.6207	-2.06791	0.708711	20.3071	0.000146598	0.000742895		Sspon.05G0020700-2P	20.6513	-2.48413	0.751455	-3.30576	0.000947182	0.00523767
Sspon.04G0002460-1A	17.0375	-2.0363	0.738313	20.3056	0.000146699	0.000743184		Sspon.07G0013110-1A	16.1208	2.58583	0.782531	3.30445	0.000951631	0.00525976
Sspon.06G0017020-1A	37.5024	2.25301	0.541291	20.2751	0.000148857	0.000753667		Sspon.05G0019440-1A	10.6458	-3.27419	0.990896	-3.30427	0.000952245	0.00526148
Sspon.02G0002520-1A	11.2931	-3.00806	0.988179	20.2717	0.000149099	0.000754549		Sspon.07G0021320-1B	24.5759	2.18362	0.661113	3.30295	0.000956746	0.00528132
Sspon.08G0001060-2B	41.7205	-2.06094	0.578676	20.2391	0.000151438	0.000765582		Sspon.04G0006640-1A	10.403	-3.55103	1.07521	-3.30262	0.000957844	0.00528654
Sspon.02G0023530-1A	15.5959	3.67558	0.864321	20.2348	0.000151745	0.000766905		Sspon.02G0012300-1A	27.1742	-2.05974	0.623777	-3.30205	0.000959801	0.00529482
Sspon.01G0032020-1A	12.6091	-3.29557	0.976436	20.2261	0.000152379	0.000769764		Sspon.05G0022530-1B	5.18967	-6.39696	1.93841	-3.30011	0.000966458	0.00532383
Sspon.02G0045300-2C	12.3696	4.47437	1.12286	20.2203	0.000152799	0.000771424		Sspon.05G0015440-1A	19.4588	-2.35289	0.713157	-3.29926	0.0009694	0.00533509
Sspon.01G0015470-1A	16.7969	-2.56961	0.778828	20.21	0.000153557	0.000775019		Sspon.01G0032660-1A	27.9603	-2.00725	0.608403	-3.29921	0.000969568	0.00533515
Sspon.06G0001380-1P	36.983	-5.38865	1.72607	20.2093	0.000153606	0.000775149		Sspon.08G0020220-1B	12.6244	-3.93628	1.19377	-3.29737	0.000975951	0.00536603
Sspon.03G0010280-3D	36.3254	2.48163	0.579737	20.1931	0.0001548	0.000780826		Sspon.01G0000440-2B	10.7905	-3.45641	1.04857	-3.2963	0.000979685	0.00538231
Sspon.02G0011240-1P	22.8286	-2.3652	0.714495	20.1703	0.000156492	0.000788535		Sspon.06G0002550-3C	17.7131	-2.82125	0.856741	-3.293	0.000991234	0.00543867
Sspon.01G0036540-1B	41.4109	2.25361	0.516118	20.1687	0.000156614	0.000789034		Sspon.05G0001610-1P	20.9389	-2.31516	0.703721	-3.28988	0.00100229	0.0054874
Sspon.07G0005020-1A	8.44583	-2.77621	1.11927	20.1561	0.000157553	0.00079329		Sspon.01G0013140-1A	6.81006	-6.03782	1.83583	-3.28888	0.00100586	0.00550612
Sspon.01G0013140-2B	4.89803	-5.21219	1.85715	20.1404	0.000158739	0.000798785		Sspon.02G0054680-1C	6.60184	-5.72918	1.74211	-3.28864	0.00100672	0.00550996
Sspon.07G0006210-1T	10.4647	-5.18519	1.6932	20.1372	0.000158987	0.000799675		Sspon.08G0010280-1P	12.4581	-3.03061	0.921944	-3.2872	0.00101189	0.00553304
Sspon.04G0004850-1A	18.212	2.51371	0.822503	20.1297	0.000159552	0.000802278		Sspon.05G0002780-1A	29.8694	-2.27368	0.692461	-3.28347	0.00102537	0.0056029
Sspon.05G0006290-2B	16.2219	-2.13296	0.762368	20.0897	0.000162626	0.000816762		Sspon.05G0010840-3C	26.7102	-2.21041	0.673338	-3.28276	0.00102794	0.00561461
Sspon.02G0018280-2B	16.9943	-3.92287	0.942789	20.0821	0.000163224	0.000819643		Sspon.01G0016810-1A	12.8962	-3.08391	0.939487	-3.28255	0.00102873	0.00561617
Sspon.04G0023980-3D	9.16381	5.09847	1.42025	20.0774	0.000163588	0.000821223		Sspon.03G0021730-2C	28.0356	2.63346	0.8028	3.28034	0.00103681	0.0056577
Sspon.03G0030390-1B	15.1906	-2.40547	0.859053	20.0759	0.000163705	0.00082169		Sspon.04G0018060-1A	12.8283	-2.97864	0.908041	-3.28029	0.00103702	0.00565794
Sspon.04G0026140-1B	9.39144	-4.8124	1.78339	20.0685	0.000164282	0.000824464		Sspon.01G0037780-1P	16.2852	-2.58392	0.787869	-3.27963	0.00103942	0.00566838
Sspon.02G0030440-1P	15.4159	-2.76582	0.843108	20.0188	0.000168225	0.000843124		Sspon.07G0007470-2P	12.7946	-3.18833	0.972345	-3.27901	0.00104173	0.00567921
Sspon.01G0034600-2D	16.4012	3.4877	0.839294	20.0018	0.000169597	0.00084912		Sspon.03G0019810-1A	4.83007	6.4145	1.95637	3.27878	0.00104258	0.0056821
Sspon.01G0061720-1D	64.1767	2.10287	0.46893	19.9768	0.000171634	0.000857918		Sspon.04G0002950-2B	8.79794	-4.10894	1.25365	-3.27758	0.00104701	0.0057044
Sspon.08G0003480-1A	1063.81	-2.62125	0.720232	19.9449	0.000174265	0.000870163		Sspon.01G0025310-2C	25.7313	2.27807	0.695325	3.27626	0.0010519	0.00572926
Sspon.02G0032790-1B	21.5699	-2.50036	0.699867	19.9001	0.000178027	0.000887901		Sspon.02G0024850-1A	12.6683	-3.2185	0.982602	-3.27549	0.0010548	0.00573877
Sspon.01G0028010-1A	20.227	3.21749	0.829354	19.8932	0.00017862	0.000890725		Sspon.07G0011960-2B	19.1306	2.86516	0.874727	3.27549	0.00105479	0.00573877
Sspon.07G0023380-2C	11.1347	3.43666	1.19666	19.8735	0.000180301	0.000898442		Sspon.04G0006880-2B	13.7518	-3.06234	0.935003	-3.27522	0.00105579	0.00574325
Sspon.03G0038710-1C	7.01791	7.33828	1.7946	19.8727	0.000180371	0.000898525		Sspon.05G0015530-1A	10.2347	-3.7485	1.14477	-3.27447	0.00105859	0.00575635
Sspon.08G0014600-3D	11.5	4.72797	1.12285	19.8586	0.000181591	0.00090407		Sspon.08G0013390-1A	30.2618	2.05787	0.628487	3.27432	0.00105915	0.00575795
Sspon.06G0020860-1B	41.8902	-2.68531	0.652862	19.8105	0.000185806	0.000923766		Sspon.04G0013890-1A	26.7664	-2.13168	0.651391	-3.27251	0.00106598	0.00578963
Sspon.02G0030510-3D	130.88	2.16411	0.474037	19.7917	0.00018748	0.000931466		Sspon.02G0014490-3D	12.9941	-3.07015	0.938269	-3.27215	0.00106735	0.00579614
Sspon.02G0006430-2B	1871.61	3.81751	0.844466	19.7888	0.000187739	0.000932617		Sspon.01G0034420-2C	16.3341	-2.9079	0.888736	-3.27196	0.00106806	0.0057982
Sspon.07G0026120-1P	12.32	-3.73679	1.1193	19.7649	0.000189885	0.000942302		Sspon.01G0009240-3D	8.15455	-4.29564	1.31343	-3.27054	0.00107342	0.00582365
Sspon.06G0015100-2C	32.7255	-2.13123	0.644873	19.7636	0.000190005	0.000942763		Sspon.02G0007000-2B	10.912	-4.42852	1.35488	-3.26857	0.00108092	0.00586039
Sspon.03G0038160-1C	22.3176	-2.50675	0.694735	19.7587	0.000190449	0.000944689		Sspon.01G0010440-1A	14.3388	-3.30677	1.01209	-3.26726	0.00108594	0.00588424
Sspon.07G0001540-1A	14.8248	4.1479	0.943021	19.7457	0.000191638	0.000949886		Sspon.05G0001200-1A	15.4355	-2.77948	0.85073	-3.26717	0.00108628	0.0058852
Sspon.08G0024260-1P	28.8171	2.16126	0.653643	19.7284	0.000193227	0.000956777		Sspon.07G0017140-2B	7.94115	-4.01051	1.22858	-3.26434	0.00109719	0.00593968
Sspon.03G0003160-1A	28.2852	-2.40457	0.656506	19.719	0.000194095	0.00096051		Sspon.04G0006750-1A	12.1739	-2.97119	0.910299	-3.26397	0.00109862	0.00594553
Sspon.03G0003750-1A	13.3743	-3.6718	1.02377	19.7023	0.000195643	0.000967464		Sspon.04G0037290-1D	24.8331	2.8785	0.881968	3.26372	0.00109958	0.00594796
Sspon.07G0016730-1A	88.46	-2.06116	0.486014	19.6877	0.000197015	0.000973534		Sspon.06G0028800-1C	16.3846	3.18608	0.976987	3.26113	0.00110969	0.005998
Sspon.04G0015890-1A	26.2129	-2.68025	0.661957	19.6707	0.000198614	0.000981294		Sspon.03G0009170-1A	26.7829	-2.12767	0.652707	-3.25975	0.00111509	0.00602061
Sspon.01G0038550-1B	14.7347	-2.71833	0.918116	19.6679	0.000198876	0.000982445		Sspon.07G0006450-1A	6.85896	-5.92156	1.81709	-3.25882	0.00111877	0.00603593
Sspon.05G0031730-2D	24.1219	-2.10187	0.794241	19.6409	0.000201452	0.000993857		Sspon.04G0037590-1D	14.8056	3.06072	0.939215	3.25881	0.00111882	0.00603593
Sspon.07G0026650-1B	19.766	3.3828	0.778578	19.6324	0.000202279	0.000997208		Sspon.01G0048530-2D	18.4278	-2.42957	0.745843	-3.25748	0.00112404	0.00606143
Sspon.03G0040760-2D	63.7945	-2.1636	0.516091	19.6241	0.00020308	0.00100031		Sspon.04G0019940-2D	21.6585	-2.28734	0.70228	-3.25702	0.0011259	0.00607049
Sspon.06G0013670-1A	21.6836	-2.82247	0.771243	19.6245	0.000203037	0.00100031		Sspon.07G0014410-1A	15.4811	-2.86994	0.882414	-3.25238	0.00114443	0.0061618
Sspon.08G0001120-2B	78.9681	2.32715	0.518249	19.62	0.000203469	0.00100191		Sspon.05G0008680-3C	16.8725	-2.70208	0.830902	-3.25199	0.00114602	0.00616941
Sspon.07G0001940-4D	11.8218	-4.87193	1.32668	19.6122	0.000204229	0.00100506		Sspon.04G0010680-2B	10.9265	3.44453	1.06043	3.24824	0.00116119	0.00623951
Sspon.08G0007280-2B	30.0763	-2.82318	0.679908	19.604	0.000205034	0.00100858		Sspon.07G0004450-2D	24.7131	-2.07688	0.639651	-3.2469	0.00116671	0.0062643
Sspon.03G0018660-2B	8.6186	-3.42793	1.1811	19.5828	0.000207113	0.00101836		Sspon.02G0023640-1A	17.2079	-2.47829	0.763398	-3.24639	0.00116877	0.00627439
Sspon.01G0045110-1P	31.2205	-2.66128	0.673502	19.5782	0.000207565	0.00102044		Sspon.05G0004510-1A	221.305	-2.51025	0.773586	-3.24496	0.00117468	0.00630421
Sspon.02G0033510-1B	44.332	2.14136	0.505443	19.5776	0.000207625	0.00102058		Sspon.03G0026700-1B	19.5366	2.5267	0.778668	3.24491	0.00117489	0.00630435
Sspon.03G0002850-1A	14.5929	-2.28947	0.894654	19.569	0.000208486	0.0010241		Sspon.08G0003700-2D	11.8197	-3.14507	0.969269	-3.24479	0.00117539	0.00630497
Sspon.03G0015420-1P	18.7419	-2.97646	0.862599	19.568	0.000208578	0.00102437		Sspon.02G0013210-3D	18.7994	-2.7617	0.851325	-3.244	0.00117864	0.00631861
Sspon.03G0009970-2B	22.0103	-3.20236	0.793681	19.539	0.000211485	0.00103729		Sspon.02G0013840-2B	16.7142	2.75612	0.849601	3.24402	0.00117857	0.00631861
Sspon.04G0001810-1A	7.99515	-4.41399	1.39933	19.5346	0.000211929	0.00103917		Sspon.08G0018970-1B	24.4599	-2.0684	0.637836	-3.24284	0.00118345	0.00634242
Sspon.02G0008820-1A	12.6034	3.4856	1.23007	19.5247	0.000212927	0.00104375		Sspon.04G0000990-1A	10.1541	5.10071	1.57342	3.24181	0.00118774	0.0063615
Sspon.02G0008010-1A	15.9931	-2.69048	0.844644	19.5021	0.000215235	0.00105461		Sspon.03G0028130-1B	21.371	-2.29407	0.708007	-3.24019	0.00119451	0.00639677
Sspon.01G0017610-4D	8.16456	-3.26343	1.15082	19.4855	0.000216943	0.00106192		Sspon.02G0047050-1C	7.57818	-4.64945	1.43523	-3.23952	0.00119731	0.00640982
Sspon.04G0009020-1A	14.7857	-2.47455	1.00669	19.4838	0.000217126	0.00106264		Sspon.01G0031880-2B	22.6079	-2.25853	0.697285	-3.23903	0.00119935	0.00641874
Sspon.05G0008500-1T	27.9412	-2.31104	0.646145	19.4681	0.000218753	0.00107014		Sspon.01G0003340-1A	6.99948	-4.6571	1.43799	-3.23862	0.00120109	0.00642708
Sspon.04G0006640-1A	18.3883	-3.23581	0.886134	19.4668	0.000218891	0.00107066		Sspon.06G0031090-1C	4.35088	-6.73905	2.08106	-3.23827	0.00120255	0.0064339
Sspon.07G0015980-2B	15.8592	-3.10226	0.847331	19.4383	0.000221887	0.00108453		Sspon.07G0005100-1A	22.6444	2.24257	0.69266	3.23763	0.00120527	0.0064445
Sspon.06G0019460-1B	13.4271	-3.47675	0.969112	19.4188	0.000223956	0.00109369		Sspon.06G0004510-3C	22.7082	-2.16257	0.668162	-3.23659	0.00120967	0.00646602
Sspon.01G0032960-1P	30.3561	-2.7418	0.721094	19.4142	0.000224443	0.00109591		Sspon.01G0041060-3D	12.3291	3.74826	1.15855	3.23529	0.00121519	0.0064945
Sspon.05G0024090-1B	6.32168	-4.70364	1.69513	19.3897	0.000227083	0.00110752		Sspon.03G0031110-1B	13.9024	-2.94747	0.911554	-3.23346	0.00122302	0.00652833
Sspon.01G0019950-1P	57.3554	2.38893	0.549065	19.3628	0.000230016	0.00112053		Sspon.03G0025700-1B	10.7499	-3.54933	1.09846	-3.23119	0.00123276	0.00657327
Sspon.01G0051860-1C	21.0378	2.55413	0.730106	19.3509	0.000231316	0.00112605		Sspon.03G0013570-1A	11.4216	-3.46701	1.07326	-3.23035	0.00123641	0.00659014
Sspon.01G0011360-2B	30.2853	3.50229	0.790553	19.3377	0.000232782	0.00113269		Sspon.02G0046970-1P	11.9813	5.56943	1.72411	3.23033	0.00123649	0.00659014
Sspon.02G0008110-1A	12.225	3.33138	0.912409	19.3205	0.000234691	0.00114116		Sspon.04G0031280-1C	24.2746	-2.05034	0.63475	-3.23016	0.00123721	0.00659296
Sspon.07G0025120-3D	26.2261	-2.18236	0.670888	19.2879	0.000238365	0.00115652		Sspon.07G0038490-1D	6.5329	-5.82302	1.80273	-3.2301	0.00123746	0.00659326
Sspon.03G0040440-1C	10.1221	6.29476	1.71352	19.2784	0.000239452	0.00116163		Sspon.08G0003730-4D	26.3639	2.03891	0.631437	3.229	0.00124225	0.0066138
Sspon.05G0024440-2C	52.0115	2.41802	0.546063	19.2275	0.000245329	0.00118673		Sspon.08G0021570-2C	23.9092	-2.40091	0.744525	-3.22476	0.0012608	0.00670151
Sspon.08G0009250-2B	12.5848	2.86479	1.10197	19.2169	0.000246573	0.00119224		Sspon.04G0010070-2B	23.1865	2.69216	0.834918	3.22446	0.00126212	0.00670616
Sspon.01G0031390-1A	68.1359	-2.106	0.551605	19.2119	0.000247161	0.00119473		Sspon.03G0007270-2D	7.84449	-3.9373	1.22159	-3.2231	0.00126811	0.00673285
Sspon.06G0032570-1C	19.1727	2.4535	0.7321	19.2033	0.000248165	0.00119908		Sspon.03G0036080-1B	25.9344	-2.51727	0.78149	-3.22111	0.00127694	0.00677354
Sspon.06G0013110-4D	8.19434	-2.00267	1.04238	19.2015	0.000248383	0.00119995		Sspon.07G0015310-1A	20.8199	2.72505	0.846489	3.21924	0.00128532	0.00681172
Sspon.03G0000800-1A	9.39925	-3.49544	1.13465	19.1902	0.000249724	0.00120522		Sspon.01G0023230-3C	7.26479	-4.50563	1.39995	-3.21842	0.001289	0.00682812
Sspon.01G0004050-1A	12.4182	-2.55681	1.05509	19.1695	0.000252204	0.0012158		Sspon.06G0002640-1A	4.34101	-6.39657	1.98812	-3.21739	0.00129362	0.00684946
Sspon.08G0009660-1A	10.7769	-2.74201	0.963427	19.1501	0.000254544	0.00122638		Sspon.02G0038840-1B	8.29594	-4.11071	1.27823	-3.21593	0.00130023	0.00687811
Sspon.07G0008710-3C	35.242	-2.33315	0.564285	19.1361	0.000256237	0.00123383		Sspon.07G0035910-1D	22.5435	-2.30793	0.717664	-3.21589	0.00130041	0.00687811
Sspon.01G0012770-1A	17.1861	-2.78622	0.836462	19.1256	0.00025753	0.00123971		Sspon.01G0016320-1A	32.9639	-6.76516	2.10415	-3.21515	0.00130376	0.00689162
Sspon.01G0039760-2C	30.2439	-2.14653	0.652194	19.1109	0.000259336	0.00124733		Sspon.04G0018160-4D	11.9818	-3.00997	0.936273	-3.21485	0.00130515	0.00689791
Sspon.01G0016460-2B	20.3042	3.30258	0.759681	19.1026	0.000260362	0.00125209		Sspon.06G0015670-3C	4.06774	-6.41514	1.99635	-3.21343	0.00131161	0.00692678
Sspon.02G0029270-2C	34.3529	-2.19711	0.600003	19.0954	0.000261256	0.00125603		Sspon.08G0009680-1A	17.119	-2.77198	0.862992	-3.21205	0.0013179	0.00695472
Sspon.08G0000800-2B	6.13439	-4.64498	1.61117	19.0869	0.000262312	0.00126075		Sspon.08G0016300-2B	11.1596	-3.3852	1.05413	-3.21138	0.001321	0.00696688
Sspon.02G0046600-2D	12.2977	3.77952	0.958791	19.0671	0.000264808	0.00127202		Sspon.06G0020380-1B	12.4111	-2.93713	0.914834	-3.21056	0.00132476	0.00698032
Sspon.06G0029450-1C	9.11602	2.97802	1.03287	19.063	0.000265319	0.00127411		Sspon.02G0004810-2P	29.4788	-2.46039	0.766365	-3.21046	0.00132521	0.00698074
Sspon.02G0015770-3C	26.2663	-2.09575	0.64351	19.0615	0.000265504	0.00127482		Sspon.05G0004260-2D	5.85181	6.02392	1.87634	3.21046	0.00132524	0.00698074
Sspon.02G0013260-1A	18.3009	2.35912	0.875298	19.0431	0.00026784	0.00128531		Sspon.05G0020150-1A	4.1082	-6.61584	2.06087	-3.21022	0.00132632	0.0069854
Sspon.08G0004440-1A	10.9495	-3.67638	1.08512	19.0414	0.000268062	0.00128619		Sspon.08G0028120-1D	16.778	2.68637	0.836871	3.21002	0.00132727	0.0069893
Sspon.07G0012320-1A	24.3349	-2.68405	0.686668	19.0256	0.000270092	0.00129482		Sspon.01G0012860-1A	148.511	2.59529	0.808632	3.20948	0.00132976	0.00700066
Sspon.01G0029460-3D	4.38015	-6.39959	2.05171	19.0256	0.000270089	0.00129482		Sspon.03G0025310-1P	423.131	-2.22462	0.693238	-3.20903	0.00133184	0.00700808
Sspon.08G0009880-2B	9.31246	-3.5167	1.20396	19.0241	0.000270276	0.00129534		Sspon.05G0019950-1P	18.7377	-2.48852	0.775682	-3.20816	0.00133586	0.00702498
Sspon.05G0033280-1C	6.49429	-3.49866	1.30363	19.019	0.000270937	0.00129795		Sspon.01G0022150-1A	9.58868	-4.12188	1.28522	-3.20715	0.00134059	0.00704559
Sspon.06G0014420-1A	24.2185	-2.14013	0.687486	19.0022	0.00027311	0.0013078		Sspon.03G0013750-1A	6.93761	-4.84443	1.51074	-3.20667	0.00134281	0.00705608
Sspon.06G0008270-1A	14.2417	4.2822	1.05399	18.9836	0.000275546	0.00131835		Sspon.07G0028540-1B	4.37636	-6.76668	2.11034	-3.20644	0.00134387	0.00705962
Sspon.08G0007230-4D	4.84215	-5.18169	1.85793	18.9746	0.000276726	0.00132343		Sspon.07G0000840-1A	19.6824	-2.35984	0.73604	-3.20612	0.00134536	0.00706532
Sspon.07G0037530-1D	28.138	-2.64811	0.684679	18.9427	0.000280954	0.00134156		Sspon.05G0015390-3C	27.3982	2.03437	0.634655	3.20547	0.00134842	0.00707606
Sspon.02G0001270-1A	39.7044	2.20382	0.668457	18.9326	0.000282314	0.00134748		Sspon.01G0037850-3D	15.7385	-3.02047	0.942302	-3.20542	0.00134865	0.00707621
Sspon.08G0021680-1B	34.5941	2.24963	0.543976	18.9323	0.000282359	0.00134751		Sspon.04G0027010-2C	6.56737	-5.96335	1.86061	-3.20505	0.00135039	0.00708427
Sspon.01G0025350-3D	26.0736	3.08408	0.776984	18.9293	0.000282764	0.00134901		Sspon.05G0013780-1A	91.3938	-3.42631	1.06924	-3.20443	0.00135329	0.00709733
Sspon.05G0023600-2C	14.7784	-2.22241	0.862007	18.929	0.000282794	0.00134901		Sspon.08G0010700-1A	10.7189	-3.10455	0.969146	-3.20339	0.00135821	0.00711924
Sspon.01G0010080-2C	41.2863	-2.25288	0.531654	18.9136	0.000284882	0.00135801		Sspon.02G0031650-2C	24.8818	2.06999	0.646191	3.20337	0.00135829	0.00711924
Sspon.06G0013290-3D	5.73655	-4.56877	1.62916	18.8961	0.000287268	0.00136857		Sspon.02G0021230-1P	30.2827	2.06911	0.646123	3.20236	0.00136308	0.00714222
Sspon.03G0029220-2P	5.98427	-3.43681	1.42295	18.8911	0.000287949	0.00137108		Sspon.04G0010560-1A	19.2275	2.84091	0.887281	3.20181	0.00136565	0.00715244
Sspon.06G0006340-2B	25.8017	2.07513	0.662051	18.8886	0.000288283	0.00137228		Sspon.05G0014090-2B	24.7341	-2.07764	0.649173	-3.20044	0.0013722	0.00718134
Sspon.07G0009560-2C	18.5859	-3.25161	0.829566	18.8815	0.000289259	0.00137615		Sspon.01G0054670-1C	28.6722	-2.06797	0.646365	-3.19938	0.00137724	0.00720119
Sspon.06G0003000-2B	33.0314	2.50582	0.586992	18.8792	0.000289588	0.00137733		Sspon.06G0031660-1C	15.8355	2.97678	0.93127	3.19647	0.00139121	0.00726767
Sspon.07G0021990-2C	93.7901	5.26401	1.05336	18.8676	0.000291186	0.00138376		Sspon.01G0004480-1A	27.2814	-2.97875	0.931981	-3.19615	0.00139274	0.00727352
Sspon.02G0040800-1B	21.6138	-3.30437	0.821292	18.8544	0.000293018	0.00139105		Sspon.02G0059900-1D	4.35815	-6.79394	2.12566	-3.19615	0.00139273	0.00727352
Sspon.01G0038330-2D	29.2421	2.56058	0.619208	18.8488	0.000293803	0.00139384		Sspon.03G0021380-1A	13.8743	-2.97733	0.931548	-3.1961	0.00139296	0.00727358
Sspon.04G0008980-4D	6.96346	-3.92414	1.34325	18.84	0.000295034	0.0013987		Sspon.02G0013540-1A	8.5905	-3.94427	1.23413	-3.19599	0.00139351	0.00727536
Sspon.02G0021390-3D	10.4008	-2.29951	0.970285	18.8376	0.000295368	0.00140009		Sspon.02G0021800-2C	13.0023	3.11148	0.973818	3.19513	0.00139766	0.00729261
Sspon.01G0026170-2B	17.9356	-3.78702	0.95059	18.8323	0.000296114	0.00140342		Sspon.06G0018250-2C	8.95025	-3.63338	1.13738	-3.19452	0.00140061	0.00730584
Sspon.01G0021970-3C	6.39467	-4.02785	1.50869	18.8224	0.000297509	0.00140944		Sspon.02G0006290-1A	13.1074	3.55391	1.11296	3.19321	0.00140702	0.00733484
Sspon.04G0021830-2C	7.75103	-2.84116	1.12778	18.81	0.000299271	0.00141719		Sspon.06G0034610-1D	6.62206	-4.91965	1.54095	-3.1926	0.00141	0.0073482
Sspon.02G0010040-2D	6.43584	-4.6907	1.60725	18.7547	0.000307255	0.00145133		Sspon.01G0008130-2D	9.00582	-3.57263	1.11912	-3.19234	0.00141123	0.00735239
Sspon.05G0000900-2C	10.3868	-2.26065	1.08892	18.7501	0.000307933	0.00145433		Sspon.07G0016760-4D	12.3524	-3.36179	1.05314	-3.19218	0.00141205	0.00735558
Sspon.05G0025700-1B	6.03175	-5.33959	1.69353	18.7435	0.000308893	0.0014582		Sspon.04G0025960-1B	19.741	-2.40199	0.752713	-3.19111	0.00141726	0.0073805
Sspon.05G0007220-3D	10.2245	-3.9252	1.20315	18.7386	0.000309613	0.00146043		Sspon.03G0022190-1A	6.27273	-6.20486	1.94446	-3.19105	0.00141757	0.00738099
Sspon.02G0009770-3C	41.83	2.04028	0.532177	18.7304	0.000310831	0.00146597		Sspon.07G0029950-1B	12.5972	-3.07206	0.964426	-3.18538	0.00144566	0.00750928
Sspon.02G0008480-2C	45.5721	2.2656	0.571196	18.7134	0.00031336	0.00147686		Sspon.02G0015870-1A	10.227	-3.23028	1.01441	-3.18439	0.0014506	0.00753157
Sspon.08G0001120-1A	29.5479	2.05549	0.609125	18.7103	0.000313819	0.00147882		Sspon.07G0002180-2B	7.15338	-4.76907	1.49781	-3.18403	0.00145241	0.00753984
Sspon.04G0006450-2B	8.3438	-3.23846	1.1671	18.6939	0.000316269	0.00148912		Sspon.01G0036900-1P	18.6066	-2.51064	0.788573	-3.18377	0.00145368	0.00754305
Sspon.08G0009700-1A	29.7522	2.34326	0.651766	18.6756	0.000319044	0.00150113		Sspon.02G0041370-1B	20.9234	-2.39239	0.751465	-3.18363	0.00145439	0.00754332
Sspon.07G0022440-1B	7.60394	-2.0325	1.13566	18.6654	0.000320584	0.00150754		Sspon.05G0020820-3C	7.96462	5.13572	1.61315	3.18367	0.00145422	0.00754332
Sspon.03G0000040-2B	30.4873	2.29855	0.674795	18.6478	0.000323293	0.0015188		Sspon.07G0009130-3D	6.2998	-5.6538	1.77705	-3.18156	0.00146484	0.00758961
Sspon.02G0001110-2B	15.2713	-2.648	0.931925	18.6288	0.000326216	0.00153061		Sspon.06G0008200-2B	22.4403	-2.17539	0.684186	-3.17953	0.00147515	0.00763965
Sspon.03G0010020-4D	6.42435	-3.64601	1.38622	18.617	0.000328057	0.00153818		Sspon.03G0022900-3C	9.91286	-3.92486	1.23447	-3.17939	0.00147584	0.00764123
Sspon.03G0005230-2C	14.4503	-2.58133	0.912664	18.615	0.000328374	0.00153945		Sspon.02G0005170-1A	9.21247	5.74484	1.80691	3.17938	0.0014759	0.00764123
Sspon.03G0009080-1P	29.0071	-2.6431	0.703042	18.6047	0.000329984	0.00154593		Sspon.08G0007230-4D	6.71949	-5.00503	1.57456	-3.17869	0.00147943	0.00765607
Sspon.03G0025900-2C	37.1278	2.39242	0.553733	18.6015	0.000330489	0.00154786		Sspon.03G0000940-1A	12.8619	-3.28743	1.03473	-3.17708	0.00148767	0.00769301
Sspon.05G0005170-1A	17.1361	3.76185	1.15625	18.5909	0.000332148	0.00155499		Sspon.05G0022860-1B	4.66927	-6.3139	1.98873	-3.17485	0.00149916	0.00774437
Sspon.03G0027530-2C	36.9108	2.20026	0.56133	18.5877	0.000332656	0.0015565		Sspon.01G0039760-2C	4.0107	-6.32182	1.99187	-3.17381	0.00150454	0.00776751
Sspon.03G0010170-1A	14.9461	-3.77361	0.975223	18.5879	0.00033263	0.0015565		Sspon.02G0019490-2C	5.38693	5.96712	1.88072	3.17278	0.00150985	0.00779261
Sspon.02G0050050-1C	66.5762	2.0061	0.482522	18.5685	0.000335707	0.00156991		Sspon.01G0026320-2B	18.2943	-2.30758	0.727333	-3.17265	0.00151053	0.00779499
Sspon.02G0011330-4D	18.27	3.51819	0.829688	18.5487	0.000338889	0.00158347		Sspon.05G0020310-1A	12.3603	-2.86861	0.904325	-3.1721	0.0015134	0.00780748
Sspon.07G0007670-3C	4.6342	-5.13167	1.89486	18.5484	0.000338939	0.00158348		Sspon.03G0016450-1A	4.71384	-6.58636	2.07669	-3.17157	0.00151617	0.00781828
Sspon.02G0037550-1T	61.0626	-2.06925	0.486785	18.5279	0.000342255	0.00159765		Sspon.03G0024400-3D	27.901	-2.04419	0.644719	-3.17067	0.00152086	0.0078413
Sspon.01G0011000-2B	24	-3.29029	0.786847	18.5173	0.00034399	0.00160441		Sspon.07G0028750-1B	24.7284	2.32268	0.732684	3.1701	0.00152387	0.00785451
Sspon.01G0008390-4D	4.73277	-4.37978	1.75661	18.5121	0.000344843	0.00160773		Sspon.04G0025580-3D	4.27869	-6.37365	2.01162	-3.16843	0.00153267	0.00789518
Sspon.01G0011900-2B	19.1816	-2.45052	0.782118	18.5036	0.000346232	0.00161331		Sspon.04G0018050-1A	14.0205	-2.70667	0.854451	-3.16773	0.00153632	0.00791166
Sspon.02G0006900-1A	6.96427	-5.46882	1.82343	18.4805	0.000350058	0.00162956		Sspon.04G0003630-1A	12.3188	3.51626	1.11014	3.1674	0.00153808	0.00791951
Sspon.05G0008030-1A	13.449	4.41633	1.04571	18.4679	0.000352162	0.0016385		Sspon.03G0013070-2B	27.8408	2.08429	0.658059	3.16733	0.00153847	0.00792037
Sspon.01G0005850-1A	6.95576	-3.31839	1.29324	18.4679	0.000352172	0.0016385		Sspon.03G0015330-2B	4.17134	-6.67489	2.10828	-3.16603	0.00154535	0.00795343
Sspon.07G0006160-2P	22.2934	3.53415	0.812361	18.421	0.000360108	0.0016722		Sspon.05G0000920-1A	20.9374	-2.27415	0.718563	-3.16485	0.00155161	0.00797738
Sspon.03G0014060-2C	63.1232	2.26319	0.518508	18.3804	0.000367119	0.00170217		Sspon.05G0029250-1B	14.7465	-2.75922	0.872446	-3.16262	0.00156357	0.00803175
Sspon.03G0006880-4D	21.6782	-2.5099	0.730716	18.3759	0.000367913	0.00170539		Sspon.07G0013020-2B	16.2861	-2.55596	0.8084	-3.16175	0.00156826	0.00805467
Sspon.06G0010730-1A	4.43507	-5.06386	1.89493	18.3564	0.000371328	0.00172051		Sspon.02G0056490-1D	26.2314	-2.17982	0.689496	-3.16147	0.00156974	0.00806048
Sspon.06G0009950-1A	10.6112	3.91397	1.16961	18.3541	0.000371744	0.00172173		Sspon.02G0002050-1A	6.73301	-5.84108	1.84823	-3.16037	0.0015757	0.00808449
Sspon.01G0031590-1A	18.4314	3.03592	0.924741	18.3523	0.000372059	0.00172295		Sspon.05G0014830-1A	16.0924	-2.62366	0.83027	-3.16	0.00157766	0.00809219
Sspon.04G0017060-4D	23.7286	-3.07407	0.775556	18.3349	0.00037515	0.00173583		Sspon.05G0002090-1A	9.86213	-3.22082	1.01981	-3.15824	0.00158724	0.00813292
Sspon.02G0012970-1A	31.3994	3.24216	0.821924	18.3092	0.000379754	0.00175569		Sspon.07G0014090-4D	10.3724	3.81674	1.20883	3.15738	0.00159194	0.00815219
Sspon.03G0025190-1A	61.5302	-2.09679	0.497467	18.3004	0.000381351	0.00176139		Sspon.07G0005020-3D	41.9573	-2.09039	0.662261	-3.15645	0.00159701	0.00817456
Sspon.03G0026840-2C	11.5383	3.73881	1.06302	18.2799	0.000385092	0.00177599		Sspon.01G0043640-2C	4.30016	-6.59359	2.08958	-3.15547	0.00160241	0.00819978
Sspon.03G0019800-1A	8.51403	5.99526	1.69107	18.2598	0.000388781	0.00179178		Sspon.02G0005150-3D	26.5719	-2.35299	0.745741	-3.15523	0.00160372	0.00820525
Sspon.07G0007430-1A	24.0208	-2.51732	0.802067	18.24	0.000392459	0.00180676		Sspon.01G0031880-1A	16.455	-2.55663	0.810333	-3.15504	0.00160475	0.00820933
Sspon.07G0013550-1A	29.8156	2.80926	0.64074	18.2018	0.000399648	0.00183735		Sspon.03G0004670-2B	7.96324	-3.84934	1.22022	-3.15464	0.00160698	0.00821831
Sspon.01G0046510-2D	15.6321	-2.37601	0.882272	18.1507	0.00040946	0.00187785		Sspon.08G0009880-3C	4.27688	-6.69686	2.12299	-3.15446	0.00160798	0.00822007
Sspon.02G0013860-1P	9.20169	-2.38085	1.05019	18.1485	0.000409896	0.0018796		Sspon.06G0004890-2B	9.62582	4.29914	1.36337	3.15332	0.00161425	0.00824822
Sspon.07G0020980-1A	16.0768	3.91122	1.09173	18.1477	0.000410049	0.00188004		Sspon.01G0031760-1A	14.7382	-2.6875	0.852976	-3.15074	0.0016286	0.00831541
Sspon.02G0033550-1B	25.5527	2.1344	0.65189	18.1139	0.000416679	0.0019081		Sspon.08G0002880-1P	15.7666	-2.48032	0.787781	-3.14849	0.00164119	0.00837233
Sspon.02G0044070-1B	44.5937	-4.95864	1.48399	18.1096	0.000417547	0.00191182		Sspon.06G0015910-2B	5.80716	-5.65344	1.79601	-3.14778	0.00164515	0.00838886
Sspon.05G0013830-4D	6.60201	-3.12995	1.34605	18.1092	0.00041761	0.00191185		Sspon.01G0046510-2D	19.5772	-2.20061	0.699246	-3.14712	0.00164885	0.00840525
Sspon.07G0011770-2C	4.52077	7.02762	2.0093	18.0861	0.00042223	0.00192934		Sspon.02G0000030-1A	22.5906	-2.0516	0.652361	-3.14488	0.00166155	0.00846256
Sspon.03G0037790-1C	47.6109	2.05325	0.513434	18.0768	0.000424097	0.00193655		Sspon.04G0006290-3P	12.5212	-3.04738	0.969437	-3.14345	0.0016697	0.00849531
Sspon.06G0024810-2C	15.6999	4.06613	1.00346	18.0384	0.000431904	0.00196901		Sspon.08G0000940-2C	9.57407	-3.29817	1.05002	-3.14105	0.00168342	0.00855035
Sspon.01G0044830-1B	12.8387	4.33781	1.06974	18.0234	0.000434981	0.0019825		Sspon.03G0017760-2C	11.574	-3.41159	1.08719	-3.13798	0.00170115	0.00862514
Sspon.03G0015330-1A	6.73088	-3.74905	1.33355	18.0014	0.000439562	0.00200176		Sspon.08G0021270-1B	28.5061	2.13691	0.681344	3.13631	0.00171086	0.00866673
Sspon.05G0008540-2C	24.9747	-2.19642	0.716036	17.9863	0.000442715	0.00201503		Sspon.06G0014640-1A	15.85	-2.51438	0.801737	-3.13617	0.00171172	0.00866982
Sspon.02G0046970-1C	8.62873	7.01093	1.79746	17.9855	0.000442878	0.00201534		Sspon.01G0038850-1B	16.4567	3.25168	1.03711	3.13531	0.0017167	0.00869125
Sspon.03G0011640-2C	7.20202	-3.56876	1.32712	17.9627	0.000447717	0.0020356		Sspon.01G0022000-2B	23.5394	-2.28819	0.730633	-3.13178	0.00173748	0.00878492
Sspon.01G0009250-1A	19.8882	3.96295	0.94399	17.9598	0.000448319	0.00203806		Sspon.06G0008320-1A	7.28674	-4.12335	1.31688	-3.13115	0.00174124	0.00880267
Sspon.01G0037780-2P	6.89132	-3.95653	1.40157	17.9536	0.000449653	0.00204303		Sspon.05G0039050-1D	28.3557	2.02971	0.648321	3.13072	0.00174379	0.008813
Sspon.01G0055630-2D	36.8024	2.69597	0.619583	17.9448	0.000451522	0.00205069		Sspon.04G0013760-2B	13.7553	-2.70406	0.863773	-3.13053	0.00174494	0.00881623
Sspon.02G0023590-1A	15.0408	-2.8879	0.949103	17.9378	0.000453038	0.00205619		Sspon.06G0016650-3D	99.4899	3.30259	1.05495	3.13055	0.00174477	0.00881623
Sspon.05G0003660-2C	9.8297	-2.87129	1.04845	17.9243	0.000455939	0.00206796		Sspon.07G0017810-2B	7.07449	-4.68119	1.49547	-3.13025	0.00174658	0.00882198
Sspon.01G0039100-2C	6.95002	6.61162	1.78748	17.9057	0.000460001	0.00208415		Sspon.04G0020320-2C	6.28314	-5.60316	1.79041	-3.12955	0.00175076	0.00884049
Sspon.02G0047930-2D	43.4905	2.20813	0.527987	17.8991	0.000461443	0.00209012		Sspon.01G0024650-1A	14.8319	-2.78862	0.891397	-3.12837	0.00175778	0.00886851
Sspon.04G0034440-1C	20.4421	2.6477	0.674943	17.889	0.000463655	0.00209986		Sspon.01G0046940-2D	18.8402	2.46516	0.788617	3.12592	0.00177249	0.00892688
Sspon.08G0024110-1B	9.64613	5.43359	1.67455	17.884	0.000464756	0.00210371		Sspon.03G0003750-2B	14.5337	-3.14201	1.00562	-3.12447	0.00178128	0.00896599
Sspon.08G0013590-1A	13.9527	-2.4668	0.872116	17.8517	0.000471941	0.00213322		Sspon.07G0013500-1A	7.70152	-3.91899	1.25456	-3.12379	0.00178538	0.008984
Sspon.07G0017790-2B	13.4262	-2.63273	0.889531	17.834	0.000475919	0.00214963		Sspon.04G0002460-1A	17.8896	-2.90364	0.929788	-3.1229	0.00179079	0.00900862
Sspon.01G0053020-1C	4.11333	7.16879	2.04915	17.825	0.000477952	0.00215795		Sspon.06G0024850-2C	13.6353	-2.92748	0.937553	-3.12247	0.00179341	0.00901918
Sspon.07G0023190-3D	6.15632	7.47521	1.90753	17.8104	0.000481291	0.00217157		Sspon.04G0022010-1P	4.56393	-6.51238	2.08585	-3.12217	0.00179525	0.00902322
Sspon.07G0008570-3D	9.57142	-4.30506	1.26933	17.8087	0.000481672	0.002173		Sspon.07G0007600-2B	11.8338	5.30193	1.69835	3.12182	0.00179737	0.00903257
Sspon.06G0011280-1A	6.9025	4.47273	1.56554	17.8066	0.000482142	0.00217462		Sspon.05G0026420-2P	6.69177	-6.1674	1.97666	-3.12012	0.00180778	0.00907572
Sspon.02G0036320-1B	3.72574	-6.22715	2.1874	17.8058	0.00048233	0.0021748		Sspon.07G0018490-1A	20.2222	-2.4252	0.777268	-3.12016	0.00180753	0.00907572
Sspon.05G0004460-2B	6.05174	-2.94393	1.3079	17.8049	0.000482542	0.00217547		Sspon.07G0001420-2B	4.21565	-6.20966	1.99072	-3.11931	0.00181277	0.00909944
Sspon.02G0014600-1A	4.75746	-2.40876	1.47072	17.7959	0.000484594	0.00218326		Sspon.01G0054170-1C	8.48857	-3.85617	1.23667	-3.11818	0.00181971	0.00912766
Sspon.01G0000260-2P	98.3023	2.17895	0.584925	17.774	0.000489673	0.00220379		Sspon.02G0001480-2C	26.9422	-2.04743	0.656911	-3.11675	0.00182855	0.00916937
Sspon.07G0016230-1A	22.1237	2.65546	0.737608	17.7406	0.000497493	0.00223719		Sspon.01G0037190-1B	7.61427	-4.0224	1.29089	-3.11598	0.00183335	0.00919139
Sspon.02G0029940-1T	6.26178	6.95236	1.82398	17.7304	0.000499912	0.00224747		Sspon.08G0011150-3C	15.7568	3.47422	1.11499	3.11592	0.00183374	0.00919146
Sspon.05G0009270-2B	8.28551	-6.74177	1.76761	17.7295	0.000500115	0.00224779		Sspon.08G0026920-1C	10.5868	-3.19943	1.02715	-3.11485	0.0018404	0.00922217
Sspon.02G0031890-2B	43.4397	2.26253	0.580922	17.7137	0.000503886	0.00226112		Sspon.01G0029520-4D	13.6078	-3.33188	1.07	-3.11392	0.00184622	0.00924601
Sspon.01G0002740-1P	42.3458	2.0692	0.505179	17.7118	0.00050434	0.00226264		Sspon.05G0006420-2B	17.0975	-2.72036	0.873619	-3.1139	0.00184631	0.00924601
Sspon.03G0016100-4D	16.7601	-2.65981	0.793923	17.7117	0.000504359	0.00226264		Sspon.06G0027500-2C	4.01532	-6.62299	2.12836	-3.11177	0.00185968	0.00930669
Sspon.03G0029010-1B	4.28625	-5.01526	1.90983	17.7061	0.000505694	0.00226833		Sspon.04G0017000-1A	11.2917	-3.30707	1.06327	-3.11028	0.00186912	0.00934988
Sspon.02G0006300-2D	8.43374	2.37389	1.09483	17.66	0.00051688	0.00231543		Sspon.04G0029240-1B	4.37941	-6.41776	2.06595	-3.10645	0.00189346	0.00945804
Sspon.01G0022120-2D	19.0667	2.73463	0.788692	17.6395	0.000521944	0.0023347		Sspon.03G0019820-1T	8.13573	3.90276	1.25637	3.10639	0.00189387	0.00945875
Sspon.03G0013780-2B	11.6979	-2.3547	0.963835	17.6343	0.000523235	0.00233955		Sspon.01G0008730-1A	10.749	-3.23782	1.04296	-3.10445	0.00190633	0.00951822
Sspon.04G0025220-2C	23.1949	2.22964	0.710545	17.624	0.00052578	0.00234968		Sspon.01G0006750-1A	7.2116	-4.32738	1.39433	-3.10356	0.00191209	0.0095456
Sspon.05G0032070-1C	40.6339	2.29592	0.543261	17.6019	0.000531335	0.00237231		Sspon.01G0016450-1A	5.10162	5.96077	1.92095	3.10304	0.00191545	0.00956101
Sspon.08G0011550-3P	6.01925	3.25997	1.89121	17.6005	0.000531683	0.00237355		Sspon.06G0008380-1A	19.1305	-2.24529	0.723639	-3.10277	0.00191716	0.00956679
Sspon.02G0038620-1B	6.64266	-6.64096	1.81509	17.5964	0.000532728	0.00237758		Sspon.08G0005880-2B	10.2331	-3.66686	1.18224	-3.10162	0.00192464	0.00959451
Sspon.03G0004310-1P	13.8036	-2.43745	0.865361	17.5932	0.000533517	0.00238079		Sspon.07G0009500-2B	12.3657	-2.88698	0.93091	-3.10124	0.0019271	0.00960127
Sspon.01G0023600-4D	21.5626	-2.65053	0.78231	17.5755	0.000538027	0.00240028		Sspon.03G0007850-2B	12.6745	-2.9355	0.946856	-3.10026	0.0019335	0.00962625
Sspon.05G0025630-1B	20.5926	2.62505	0.818376	17.5569	0.000542782	0.00241894		Sspon.04G0008290-1A	12.2105	-3.53954	1.14168	-3.1003	0.00193326	0.00962625
Sspon.03G0037110-2C	7.97151	-6.68211	1.78585	17.5555	0.000543162	0.00242031		Sspon.03G0033820-1B	27.3891	-2.18179	0.703832	-3.09987	0.00193606	0.00963209
Sspon.08G0030520-1D	5.94549	6.03436	1.79134	17.5476	0.000545188	0.00242812		Sspon.02G0005090-1P	4.99729	-6.22785	2.00918	-3.09969	0.00193721	0.00963443
Sspon.01G0052150-1P	26.8484	-2.32912	0.664986	17.5321	0.000549217	0.00244406		Sspon.02G0030910-2B	4.25894	-6.23106	2.0113	-3.09802	0.00194817	0.00968265
Sspon.02G0030100-3C	23.1698	-3.17056	0.80669	17.5225	0.000551714	0.0024542		Sspon.05G0010960-4D	19.2132	-2.28292	0.737093	-3.09719	0.00195366	0.00970576
Sspon.01G0032030-2B	19.1796	-2.64161	0.847606	17.5211	0.000552084	0.00245553		Sspon.04G0020430-1A	8.74052	3.42819	1.10749	3.09547	0.00196499	0.00975787
Sspon.04G0020650-1A	10.488	4.801	1.21021	17.5125	0.000554355	0.00246433		Sspon.03G0029840-1B	10.312	-3.3276	1.07555	-3.09385	0.00197574	0.00980568
Sspon.07G0000950-2B	4.32082	-6.30155	2.01699	17.5039	0.000556603	0.00247302		Sspon.02G0050520-2D	16.8661	2.86882	0.927326	3.09365	0.00197714	0.00981029
Sspon.04G0033440-1C	35.9815	-5.8586	1.80158	17.4853	0.00056155	0.00249237		Sspon.06G0032400-1C	15.6346	-2.46651	0.797355	-3.09337	0.00197896	0.00981657
Sspon.03G0012860-1A	33.3648	2.33441	0.555443	17.4413	0.000573386	0.00254089		Sspon.03G0014500-2B	16.746	-2.47668	0.800912	-3.09232	0.00198596	0.00984653
Sspon.01G0030340-2D	8.87918	4.52854	1.21858	17.4086	0.000582333	0.00257784		Sspon.02G0034290-2C	9.7935	4.2832	1.38523	3.09205	0.00198782	0.00985295
Sspon.01G0059410-1D	14.2043	-2.58243	0.876285	17.3978	0.000585333	0.00258942		Sspon.01G0032120-2B	14.7197	-2.82908	0.915014	-3.09185	0.00198914	0.00985809
Sspon.01G0063310-1D	15.282	-2.35951	0.906387	17.3913	0.000587147	0.00259642		Sspon.06G0035960-1D	12.9196	-2.88949	0.934799	-3.09103	0.00199463	0.00988108
Sspon.03G0024270-1A	16.4674	-2.52451	0.825028	17.3891	0.000587759	0.00259878		Sspon.04G0020570-3D	12.5699	-2.92393	0.946334	-3.08974	0.0020033	0.00991414
Sspon.01G0008560-2B	20.1608	-2.43386	0.804385	17.3765	0.00059126	0.00261304		Sspon.07G0012760-1A	20.1959	-2.37783	0.769899	-3.0885	0.00201168	0.00994996
Sspon.03G0007690-2P	40.3263	2.52532	0.645815	17.3654	0.000594403	0.00262541		Sspon.04G0012770-4P	10.0366	-3.53929	1.14745	-3.08449	0.00203902	0.010078
Sspon.07G0005000-2C	7.13309	-4.35267	1.5905	17.348	0.000599301	0.00264497		Sspon.03G0031430-1B	20.0103	3.17876	1.03088	3.08354	0.00204552	0.0101087
Sspon.06G0000350-2C	11.3329	3.91576	1.11757	17.3138	0.000609117	0.00268548		Sspon.05G0003880-1A	4.31879	-6.51268	2.11425	-3.08038	0.00206737	0.0101993
Sspon.06G0018090-3C	25.687	2.66084	0.642997	17.3076	0.000610912	0.00269304		Sspon.03G0033900-1B	13.815	4.76316	1.54645	3.08005	0.00206963	0.010209
Sspon.01G0049510-1B	11.8017	3.61154	1.18578	17.3037	0.000612028	0.00269726		Sspon.01G0014230-2C	6.36733	-4.52349	1.47156	-3.07394	0.00211252	0.0103955
Sspon.05G0029910-2C	27.0488	-2.90969	0.713345	17.2869	0.000616914	0.00271595		Sspon.03G0010640-4D	6.75542	-5.60815	1.82458	-3.07367	0.00211444	0.0104005
Sspon.04G0028730-1P	4.69762	-3.98411	1.68336	17.2872	0.00061685	0.00271595		Sspon.05G0019820-2B	3.9332	-6.58511	2.14274	-3.07322	0.00211761	0.0104117
Sspon.02G0021230-1P	23.8665	3.15138	0.758193	17.2827	0.000618158	0.00272036		Sspon.07G0004150-3C	20.0913	-2.22796	0.725193	-3.07223	0.00212469	0.0104361
Sspon.05G0013650-2B	10.2701	-3.56897	1.12274	17.2785	0.000619393	0.00272509		Sspon.08G0004930-4D	15.0208	-2.72711	0.888184	-3.07043	0.00213748	0.0104916
Sspon.04G0023590-1B	11.796	-4.36243	1.23732	17.2453	0.000629199	0.00276499		Sspon.05G0000590-1A	22.2453	-2.08889	0.680392	-3.07013	0.00213966	0.0105005
Sspon.03G0015330-2B	5.6809	-3.99495	1.52829	17.1411	0.000661065	0.0028922		Sspon.01G0009220-3P	6.33166	-4.85176	1.58049	-3.06978	0.00214217	0.0105101
Sspon.05G0014030-2B	52.4923	-2.21669	0.561393	17.1391	0.000661676	0.00289413		Sspon.01G0052950-1C	7.70512	-4.36186	1.42129	-3.06895	0.00214815	0.0105335
Sspon.01G0053150-1C	7.2558	7.24877	1.81031	17.1387	0.000661815	0.00289437		Sspon.03G0014210-2C	6.55277	-4.20134	1.36903	-3.06885	0.00214886	0.0105355
Sspon.02G0042240-1B	21.4571	-2.12243	0.69297	17.1284	0.000665035	0.00290694		Sspon.07G0017970-1A	8.22864	-3.9854	1.29919	-3.06759	0.00215792	0.0105725
Sspon.06G0003680-2D	14.0013	4.27116	1.27567	17.0886	0.000677702	0.00295657		Sspon.01G0003950-3D	19.1781	-2.32209	0.757245	-3.0665	0.00216582	0.0105978
Sspon.07G0002890-3D	42.0003	-2.33226	0.665847	17.0865	0.000678382	0.00295915		Sspon.07G0019870-1P	11.9621	-2.82066	0.91997	-3.06604	0.00216915	0.0106096
Sspon.05G0031040-1C	7.2394	6.08923	1.73703	17.0762	0.000681677	0.00297122		Sspon.08G0003600-3C	19.8926	-2.28947	0.746792	-3.06574	0.00217136	0.0106174
Sspon.02G0039150-2C	26.1936	-2.05782	0.65031	17.0612	0.000686556	0.00298901		Sspon.04G0010880-3C	7.27733	-4.64268	1.51543	-3.0636	0.00218687	0.0106843
Sspon.03G0039630-1C	6.7644	-4.39903	1.47877	17.0455	0.00069168	0.00300938		Sspon.04G0016980-3D	49.4582	-5.16205	1.68534	-3.06292	0.00219188	0.0107042
Sspon.03G0004120-2P	23.7695	-6.60506	2.12266	16.9625	0.000719407	0.00312076		Sspon.06G0002890-3D	22.8784	-2.07193	0.67725	-3.05934	0.00221828	0.0108225
Sspon.01G0047180-1P	34.5045	-2.56869	0.681774	16.9311	0.000730185	0.00316386		Sspon.07G0016540-1A	8.89498	-4.50283	1.47195	-3.05909	0.00222007	0.0108297
Sspon.04G0035130-1D	6.62529	-4.92815	1.7294	16.9155	0.000735595	0.00318484		Sspon.02G0030190-2C	4.36478	-6.32473	2.06954	-3.0561	0.00224235	0.0109246
Sspon.08G0005560-1A	12.4078	-2.2764	0.93059	16.9141	0.000736092	0.00318617		Sspon.01G0014810-1A	4.44219	-6.50406	2.1286	-3.05555	0.00224647	0.01094
Sspon.05G0010500-4D	31.5307	2.7838	0.664936	16.9107	0.000737274	0.00319088		Sspon.01G0013350-2B	3.92532	6.07924	1.99179	3.05215	0.00227209	0.0110509
Sspon.03G0043650-1C	7.18153	-3.3791	1.24226	16.9008	0.000740722	0.00320416		Sspon.03G0014320-1P	4.18858	-6.39915	2.09699	-3.05159	0.00227632	0.0110684
Sspon.04G0012670-1A	5.85319	-5.28883	1.78029	16.8855	0.000746103	0.00322372		Sspon.01G0058720-1D	17.5294	-3.01589	0.988332	-3.0515	0.00227704	0.0110703
Sspon.08G0004840-2P	6.37989	-2.95516	1.29006	16.8767	0.000749235	0.00323642		Sspon.07G0019050-2D	11.9422	3.15564	1.03438	3.05074	0.00228277	0.011092
Sspon.05G0001960-1A	7.71445	6.5695	1.80822	16.8671	0.000752645	0.00324907		Sspon.06G0013270-2C	10.2508	-3.25491	1.06694	-3.05068	0.00228323	0.0110927
Sspon.03G0022980-3C	11.697	-2.98728	0.966464	16.8665	0.000752872	0.00324964		Sspon.04G0007800-2B	22.8506	-2.2015	0.721966	-3.04931	0.00229369	0.0111404
Sspon.07G0020700-1A	18.1976	-2.02933	0.750697	16.8593	0.000755432	0.00325902		Sspon.05G0015990-4D	9.95067	4.10599	1.34765	3.04677	0.00231316	0.0112255
Sspon.01G0024970-1P	12.6691	-3.00089	0.919612	16.8525	0.00075786	0.00326866		Sspon.05G0006690-2B	24.3159	2.02553	0.664855	3.04658	0.00231461	0.0112294
Sspon.01G0020910-4D	8.66062	-4.54415	1.43735	16.8495	0.000758944	0.0032725		Sspon.02G0034110-1B	9.3157	-5.68674	1.86723	-3.04555	0.00232253	0.0112663
Sspon.02G0021680-4D	18.2788	3.60801	0.892482	16.8485	0.000759286	0.00327355		Sspon.01G0001660-1A	6.93557	-4.08423	1.34169	-3.0441	0.00233378	0.0113177
Sspon.01G0024650-1A	11.9921	-2.87779	0.99812	16.8374	0.000763283	0.00328826		Sspon.05G0024690-2C	12.4711	-3.11257	1.02272	-3.04342	0.00233909	0.0113403
Sspon.01G0031090-1A	20.3023	-2.01352	0.69338	16.8135	0.000771992	0.00332362		Sspon.06G0008270-1A	22.9133	2.19168	0.720459	3.04206	0.00234969	0.0113869
Sspon.02G0045800-2C	17.7067	4.18384	1.07441	16.7959	0.000778428	0.00334881		Sspon.01G0048730-2D	11.5987	-3.0379	0.998673	-3.04194	0.00235059	0.0113881
Sspon.08G0011570-1A	14.4848	-2.64465	0.875374	16.7805	0.000784133	0.00337163		Sspon.04G0023040-1B	21.0882	-2.4607	0.808956	-3.04183	0.00235148	0.0113892
Sspon.06G0034010-1D	23.1022	2.77245	0.67186	16.7783	0.00078494	0.00337424		Sspon.04G0008580-2B	10.9627	-3.00601	0.988253	-3.04174	0.00235218	0.0113894
Sspon.03G0021040-2B	5.65221	-5.26116	1.75087	16.778	0.000785064	0.00337435		Sspon.08G0011460-4D	4.31695	-5.95928	1.95956	-3.04114	0.00235684	0.0114104
Sspon.02G0015280-3C	5.68284	-3.10531	1.41229	16.7724	0.000787151	0.00338246		Sspon.02G0045570-2D	7.18533	-4.30033	1.41434	-3.04051	0.00236176	0.0114295
Sspon.07G0024160-1B	17.0077	-2.10679	0.747649	16.771	0.000787677	0.00338428		Sspon.08G0007750-1A	6.82999	-4.65283	1.53214	-3.03681	0.00239094	0.011553
Sspon.02G0032220-2B	10.5396	4.3685	1.20779	16.7623	0.000790919	0.00339648		Sspon.01G0011090-3D	33.9143	2.10541	0.693493	3.03596	0.00239774	0.0115826
Sspon.01G0009020-1A	22.6003	-2.26326	0.73746	16.7519	0.000794811	0.00341059		Sspon.01G0044990-1B	10.4372	-3.13732	1.03362	-3.03528	0.00240315	0.0116055
Sspon.03G0006170-1A	5.28398	-4.43159	1.66629	16.7476	0.00079645	0.00341719		Sspon.06G0017650-1A	18.0779	-2.27417	0.749555	-3.03403	0.0024131	0.0116439
Sspon.01G0036860-1B	21.178	-2.37918	0.733415	16.7266	0.000804372	0.00344778		Sspon.04G0002490-3D	7.57602	-4.24828	1.40034	-3.03375	0.00241534	0.0116515
Sspon.08G0007060-1A	14.4837	3.00308	0.889317	16.7185	0.000807485	0.0034597		Sspon.04G0003980-1A	211.135	-2.24725	0.740777	-3.03364	0.00241621	0.0116541
Sspon.01G0013630-1A	28.1566	-2.16729	0.638153	16.7007	0.000814292	0.00348444		Sspon.02G0017620-1A	18.489	2.54859	0.840603	3.03186	0.00243049	0.0117148
Sspon.01G0013210-2P	8.75662	3.82482	1.11208	16.6999	0.0008146	0.00348531		Sspon.02G0019510-3C	14.5186	-2.66289	0.87845	-3.03135	0.00243465	0.0117332
Sspon.06G0005220-3C	6.22077	-4.31968	1.83675	16.664	0.000828553	0.00353963		Sspon.06G0004620-3D	28.9425	-2.02135	0.666919	-3.03088	0.00243839	0.0117447
Sspon.06G0031650-1C	6.67806	-4.04925	1.433	16.6366	0.000839388	0.00358274		Sspon.02G0038530-1B	24.264	-2.0281	0.669261	-3.03036	0.00244259	0.0117629
Sspon.02G0042400-2D	16.4052	2.32879	0.875913	16.6032	0.000852737	0.00363558		Sspon.07G0023420-1B	4.51472	6.06564	2.00164	3.03033	0.00244285	0.0117629
Sspon.02G0015530-1A	5.12143	-2.68506	1.43772	16.6034	0.000852645	0.00363558		Sspon.03G0000940-4D	9.81197	-3.57836	1.18167	-3.02823	0.00245992	0.0118353
Sspon.04G0008270-4D	3.52051	-6.14618	2.23107	16.5966	0.000855402	0.00364513		Sspon.06G0025780-2D	3.78601	-6.53747	2.15932	-3.02755	0.00246542	0.0118585
Sspon.08G0003490-2B	14.2507	2.39061	0.87927	16.5848	0.000860183	0.00366316		Sspon.02G0000040-1A	24.2649	-2.04385	0.675385	-3.02621	0.00247642	0.0119015
Sspon.02G0015040-1A	10.319	-2.486	1.01245	16.5827	0.000861056	0.00366595		Sspon.01G0000750-1A	11.7673	-3.20573	1.05961	-3.02539	0.00248309	0.0119303
Sspon.01G0009240-3D	5.21283	-4.96891	1.81014	16.5769	0.000863399	0.00367454		Sspon.07G0032050-2D	4.55328	-5.89593	1.94913	-3.0249	0.00248713	0.0119448
Sspon.01G0032120-2B	14.1471	-2.69125	0.892894	16.573	0.000865025	0.00367968		Sspon.04G0006700-3C	14.8066	-2.48469	0.821794	-3.0235	0.00249872	0.0119938
Sspon.02G0021370-1A	7.37438	-4.81764	1.61676	16.5581	0.000871126	0.00370229		Sspon.07G0014390-2B	7.99361	-3.87957	1.28342	-3.02285	0.00250409	0.0120146
Sspon.03G0036880-1B	32.3315	-2.4089	0.633717	16.5576	0.000871318	0.00370263		Sspon.02G0029810-1A	9.54302	3.5674	1.18184	3.01851	0.00254018	0.0121609
Sspon.04G0016970-2D	27.5983	-2.0652	0.619325	16.5471	0.00087566	0.00371921		Sspon.02G0051890-1C	19.1998	2.29737	0.76204	3.01477	0.00257178	0.0122986
Sspon.03G0035740-2C	3.68467	-4.85677	2.04207	16.5314	0.000882205	0.00374513		Sspon.03G0031140-1B	10.6084	-3.04004	1.00881	-3.01348	0.00258268	0.0123457
Sspon.01G0010410-1A	23.3391	-2.8076	0.739472	16.5272	0.000883933	0.00375199		Sspon.05G0017100-2B	7.33353	-4.42866	1.4697	-3.01331	0.00258413	0.0123499
Sspon.04G0032000-1C	38.3427	-2.3433	0.607908	16.5175	0.000888009	0.0037674		Sspon.02G0025700-2P	6.93355	-4.33949	1.44077	-3.01193	0.00259591	0.012397
Sspon.08G0005320-1A	28.0148	-2.17542	0.634973	16.5107	0.000890875	0.00377813		Sspon.07G0013760-2P	10.8362	-3.17738	1.05656	-3.00728	0.00263594	0.012564
Sspon.08G0006580-2B	15.632	-2.8427	0.843575	16.4906	0.000899387	0.00380992		Sspon.08G0020610-1B	3.83519	-6.42038	2.13551	-3.00648	0.0026429	0.012594
Sspon.08G0016590-3D	7.61086	-2.27793	1.13189	16.4867	0.000901059	0.00381652		Sspon.08G0009190-1A	3.84823	-6.52936	2.1726	-3.00532	0.00265303	0.0126368
Sspon.07G0031390-1C	51.3355	-2.37099	0.685361	16.4836	0.000902362	0.00382061		Sspon.04G0000770-1A	21.8366	-2.07672	0.691049	-3.00518	0.00265427	0.012641
Sspon.03G0005200-1A	6.60728	6.97914	1.79467	16.4827	0.000902757	0.0038218		Sspon.03G0012050-2B	24.6962	-2.13086	0.709136	-3.00486	0.002657	0.0126505
Sspon.01G0014200-1A	8.20475	-4.55025	1.40865	16.481	0.000903454	0.00382427		Sspon.02G0015860-1A	28.2855	-2.09817	0.698432	-3.00412	0.00266351	0.012678
Sspon.05G0000870-2B	5.80778	3.00798	1.33046	16.4802	0.000903805	0.00382527		Sspon.03G0022850-1A	21.3474	-2.13141	0.709718	-3.00318	0.00267178	0.0127157
Sspon.05G0012720-1A	8.77048	5.18845	1.41723	16.4776	0.000904928	0.00382859		Sspon.05G0000770-2D	5.42104	5.4061	1.8005	3.00255	0.00267726	0.0127334
Sspon.03G0038020-1C	15.1498	3.39351	0.943963	16.4748	0.000906122	0.00383217		Sspon.01G0000760-2D	5.90872	-5.3488	1.78184	-3.00184	0.00268354	0.0127561
Sspon.07G0001870-1A	6.67227	5.6593	1.75009	16.474	0.000906468	0.00383247		Sspon.05G0027770-2C	6.2974	5.12118	1.70617	3.00157	0.00268594	0.0127638
Sspon.08G0019890-1P	31.9769	-2.35502	0.664168	16.4704	0.000908017	0.0038378		Sspon.06G0019530-2D	3.73728	-6.27032	2.09067	-2.99919	0.00270698	0.0128432
Sspon.03G0006910-1A	7.23019	-4.12768	1.37966	16.4627	0.000911317	0.00384982		Sspon.06G0004370-2B	9.02454	-5.02988	1.67817	-2.99724	0.00272437	0.0129094
Sspon.03G0029420-1B	17.7197	2.77613	0.766456	16.4604	0.000912318	0.00385309		Sspon.03G0007240-1A	10.6208	4.74497	1.5832	2.99708	0.00272579	0.0129136
Sspon.02G0024700-2C	5.32086	6.80291	1.91341	16.4548	0.000914726	0.00386132		Sspon.02G0014100-1A	14.7171	2.70773	0.903632	2.99649	0.00273105	0.0129287
Sspon.03G0011790-2B	63.2553	5.54645	1.21489	16.432	0.000924646	0.00390076		Sspon.04G0026290-2C	14.3083	-2.62293	0.875345	-2.99645	0.00273146	0.0129289
Sspon.08G0021350-1T	33.0179	2.57632	0.645543	16.4247	0.000927848	0.0039128		Sspon.07G0008090-2B	16.0549	-2.67475	0.893066	-2.99502	0.0027443	0.0129844
Sspon.06G0023810-2D	15.2918	-4.25204	1.13349	16.4084	0.00093501	0.00394153		Sspon.04G0005380-1A	5.98133	-4.89176	1.63404	-2.99367	0.00275644	0.0130347
Sspon.07G0002590-4D	4.1939	-6.22378	2.03446	16.4012	0.000938214	0.00395355		Sspon.08G0008130-2D	9.21343	-3.79419	1.26744	-2.99359	0.0027572	0.0130365
Sspon.02G0009620-1A	29.784	-2.41019	0.695841	16.3865	0.000944764	0.00397619		Sspon.07G0029300-1B	6.41413	4.3822	1.464	2.99331	0.00275972	0.0130467
Sspon.05G0027760-2C	20.5077	3.41712	0.831755	16.3599	0.000956689	0.00402336		Sspon.05G0032500-1C	9.40277	4.30259	1.43784	2.99241	0.00276784	0.0130762
Sspon.02G0025580-3C	10.9329	3.75619	1.11553	16.3494	0.000961448	0.00403985		Sspon.01G0012800-2B	18.1102	-2.58972	0.865832	-2.99102	0.00278048	0.0131288
Sspon.02G0015360-2B	5.27869	-4.44498	1.74707	16.3032	0.000982666	0.00411773		Sspon.03G0024790-3D	14.595	-2.61245	0.873466	-2.99091	0.00278151	0.0131318
Sspon.01G0053780-2D	9.13446	-4.08772	1.23666	16.3004	0.000983972	0.00412199		Sspon.02G0006790-2C	22.7525	2.07311	0.693741	2.9883	0.0028053	0.0132294
Sspon.04G0001340-1A	9.27371	2.83778	1.00801	16.2951	0.00098644	0.00413149		Sspon.04G0032830-1C	25.6266	2.18656	0.732124	2.9866	0.00282099	0.0132893
Sspon.05G0031880-2D	26.4862	2.73791	0.667426	16.2534	0.0010061	0.00420654		Sspon.03G0025330-2B	7.89518	-3.86729	1.29512	-2.98605	0.00282607	0.0133079
Sspon.01G0032170-1A	15.4722	-3.31917	0.99364	16.2324	0.00101611	0.00424577		Sspon.07G0026130-1B	16.3262	-2.34937	0.786952	-2.98541	0.00283201	0.0133312
Sspon.04G0002320-3D	13.0871	-2.59892	0.976615	16.2005	0.00103154	0.00430489		Sspon.05G0024280-2C	13.1084	4.0841	1.36803	2.98539	0.00283218	0.0133312
Sspon.08G0003180-1A	3.43433	-6.1089	2.24345	16.1908	0.0010363	0.00432315		Sspon.02G0014650-1A	13.5632	-8.33193	2.79109	-2.98519	0.00283405	0.0133364
Sspon.05G0000910-2C	9.43595	-5.75443	1.81714	16.1763	0.00104342	0.00434961		Sspon.06G0030700-2D	6.33081	-4.73982	1.58817	-2.98446	0.00284082	0.0133647
Sspon.07G0017340-2D	10.819	-2.76046	1.03302	16.1694	0.00104681	0.00436269		Sspon.04G0001390-1A	18.7609	-2.39082	0.801274	-2.98377	0.00284721	0.0133929
Sspon.05G0016600-2B	25.1222	-2.66948	0.727322	16.1613	0.0010508	0.00437769		Sspon.05G0020820-1A	11.2194	3.91435	1.31196	2.98359	0.00284886	0.0133989
Sspon.08G0000940-2C	13.5666	-2.2817	0.840901	16.1556	0.00105366	0.00438852		Sspon.02G0029300-1A	8.44933	-3.33429	1.11808	-2.98215	0.0028623	0.013453
Sspon.07G0019050-1A	40.8067	2.35034	0.610808	16.1503	0.00105629	0.00439729		Sspon.05G0005380-1A	9.09501	-3.15123	1.05678	-2.98192	0.00286451	0.0134579
Sspon.02G0024580-1A	6.16013	-4.03517	1.47309	16.1336	0.00106466	0.00442942		Sspon.08G0015820-1A	3.7179	-6.05722	2.0313	-2.98195	0.00286422	0.0134579
Sspon.01G0020970-1A	23.7173	2.68207	0.813126	16.1193	0.00107185	0.00445712		Sspon.03G0038600-1C	3.68157	-6.40132	2.14683	-2.98176	0.00286599	0.013463
Sspon.01G0022030-2C	31.3327	-2.28061	0.600527	16.0995	0.00108194	0.00449241		Sspon.04G0002610-1A	94.7852	-3.32204	1.11436	-2.98111	0.00287208	0.013486
Sspon.05G0017860-2D	10.6463	3.68672	1.04757	16.0952	0.00108413	0.0044993		Sspon.08G0017700-2D	6.82173	5.42022	1.81883	2.98005	0.00288201	0.0135255
Sspon.01G0008070-3D	11.2454	-2.50226	0.944416	16.0877	0.00108801	0.00451485		Sspon.02G0008360-2B	21.4145	-2.01722	0.677044	-2.97946	0.00288761	0.0135481
Sspon.04G0006970-1A	18.0808	-2.54907	0.805533	16.0336	0.00111615	0.00462027		Sspon.01G0011750-1A	4.76444	5.88534	1.97529	2.97948	0.00288734	0.0135481
Sspon.03G0037010-1B	8.81533	-2.78	1.12167	16.0252	0.00112057	0.00463571		Sspon.04G0011440-2B	10.6431	-3.0127	1.01172	-2.97782	0.00290308	0.0136152
Sspon.08G0012280-1A	26.3064	3.0023	0.744566	15.9878	0.00114055	0.00471316		Sspon.03G0003350-2D	7.16171	4.53637	1.52707	2.97064	0.00297181	0.0138926
Sspon.07G0012380-3C	21.8441	-2.21147	0.714924	15.988	0.00114045	0.00471316		Sspon.05G0002590-1A	19.2106	-2.24286	0.755061	-2.97043	0.00297383	0.0139001
Sspon.06G0016900-2C	7.19051	-4.64306	1.53508	15.9716	0.00114929	0.0047458		Sspon.06G0032660-2D	11.406	-3.16455	1.06559	-2.96978	0.00298017	0.0139279
Sspon.07G0012520-3C	26.9968	-2.48724	0.666136	15.9668	0.00115192	0.00475435		Sspon.01G0007320-3D	5.5652	-5.38184	1.81272	-2.96893	0.00298842	0.0139581
Sspon.03G0020250-3C	14.9635	-2.46517	1.03655	15.9602	0.00115546	0.00476723		Sspon.07G0017440-1A	3.60928	-6.04807	2.03714	-2.9689	0.00298865	0.0139581
Sspon.03G0039810-2D	13.1435	-2.24411	0.854792	15.9515	0.00116024	0.00478578		Sspon.05G0006970-2B	10.7304	-3.06497	1.03243	-2.9687	0.00299061	0.0139654
Sspon.08G0003450-4D	9.55244	-2.48872	1.06986	15.945	0.00116382	0.00479761		Sspon.01G0018600-1P	3.53462	-6.37563	2.14832	-2.96773	0.00300006	0.014002
Sspon.03G0038930-1C	4.85355	5.3224	2.02995	15.9338	0.00116996	0.00482057		Sspon.04G0013770-1A	10.1751	3.26283	1.09977	2.96684	0.00300881	0.0140353
Sspon.06G0019220-1B	12.1686	-2.56005	0.911361	15.9205	0.00117736	0.00484631		Sspon.08G0007570-1A	4.10788	6.21059	2.09497	2.96452	0.00303155	0.0141243
Sspon.06G0022530-1B	15.3325	2.83579	0.912496	15.9032	0.00118698	0.00488294		Sspon.01G0024760-1A	22.3882	-2.03971	0.689044	-2.9602	0.00307436	0.0143104
Sspon.07G0022850-1B	40.686	-2.00508	0.529993	15.8855	0.00119694	0.00491968		Sspon.03G0021390-1A	15.818	-2.26385	0.764843	-2.95989	0.00307745	0.0143209
Sspon.01G0009600-1A	7.74285	-6.20331	1.75125	15.8827	0.00119852	0.00492499		Sspon.07G0002250-2P	21.4139	4.91573	1.66132	2.95893	0.00308714	0.0143622
Sspon.06G0013350-1A	8.30245	-2.02988	1.18633	15.8689	0.00120638	0.00495429		Sspon.01G0020310-2B	4.25496	5.89295	1.99244	2.95765	0.00309993	0.0144159
Sspon.02G0040700-1B	17.0427	3.01024	0.924449	15.8634	0.00120948	0.00496582		Sspon.02G0036320-1B	5.69898	-5.47929	1.8529	-2.95715	0.00310499	0.0144375
Sspon.08G0007820-2B	20.9248	-2.35728	0.745952	15.8456	0.00121973	0.0050024		Sspon.01G0030440-1A	20.1712	2.07804	0.702741	2.95705	0.00310601	0.0144403
Sspon.08G0029710-1D	3.9208	-6.19253	2.09456	15.8346	0.00122607	0.00502534		Sspon.07G0018130-3D	300.268	2.19283	0.742201	2.95449	0.00313186	0.0145449
Sspon.06G0000950-2B	13.0984	3.22675	1.04322	15.8135	0.0012383	0.00507116		Sspon.01G0014300-2C	19.4652	2.44356	0.827498	2.95295	0.0031475	0.0146078
Sspon.01G0061520-1D	6.78557	-3.83758	1.33457	15.7997	0.00124641	0.00510068		Sspon.02G0036740-1B	5.38846	-5.31491	1.80001	-2.95271	0.00315002	0.0146136
Sspon.02G0031890-1A	44.632	2.56649	0.633284	15.7922	0.00125083	0.00511688		Sspon.02G0045800-2C	21.4319	-2.16877	0.734625	-2.95221	0.0031551	0.0146314
Sspon.04G0016080-1A	5.07373	-6.45632	1.99742	15.746	0.00127837	0.00521881		Sspon.05G0009910-1A	5.41877	-5.26942	1.78601	-2.95038	0.00317383	0.0147084
Sspon.02G0014490-2B	11.7411	-2.14472	0.888526	15.7304	0.00128785	0.00525431		Sspon.03G0016860-1A	13.5316	2.75169	0.932913	2.94957	0.00318215	0.014744
Sspon.04G0008090-1A	12.886	4.3089	1.08577	15.7226	0.00129255	0.00527096		Sspon.07G0013330-1T	19.6262	-2.13966	0.725611	-2.94877	0.00319045	0.0147697
Sspon.01G0040880-1P	5.70471	6.39574	1.92994	15.7132	0.00129834	0.00529198		Sspon.01G0032000-1A	12.8707	-2.70729	0.918304	-2.94814	0.00319688	0.0147916
Sspon.04G0002490-3D	11.6571	-2.86268	0.981053	15.6902	0.00131246	0.00534376		Sspon.01G0060030-1D	15.5281	2.87308	0.974641	2.94784	0.00320007	0.0148033
Sspon.03G0032820-1B	6.62334	3.39022	1.33032	15.6788	0.00131953	0.00537058		Sspon.03G0001540-1P	17.5006	2.33404	0.791794	2.94778	0.00320064	0.0148033
Sspon.05G0015390-3C	22.0325	2.48714	0.690678	15.6758	0.00132141	0.00537758		Sspon.08G0005370-3D	13.8952	2.96308	1.0052	2.94774	0.00320108	0.0148033
Sspon.04G0000210-1T	34.2503	2.90945	0.754237	15.6671	0.00132686	0.0053952		Sspon.03G0021280-1A	10.11	-3.00182	1.01912	-2.94552	0.00322417	0.014904
Sspon.08G0020260-1B	43.206	-2.128	0.593284	15.6393	0.00134436	0.00545455		Sspon.06G0018870-2D	3.68409	-6.48069	2.20048	-2.94512	0.00322827	0.014919
Sspon.02G0034480-1B	14.8718	3.20762	0.993776	15.6314	0.00134939	0.00547365		Sspon.03G0035730-1B	3.67837	-6.25973	2.1255	-2.94507	0.00322883	0.0149195
Sspon.06G0019850-1B	13.4286	3.93029	0.999911	15.6182	0.00135779	0.00550307		Sspon.03G0034810-1B	8.41145	-3.86592	1.31297	-2.9444	0.00323581	0.0149458
Sspon.02G0055990-1D	10.1976	-4.17466	1.21698	15.5974	0.00137117	0.00555198		Sspon.05G0003360-1A	3.49729	-6.33073	2.15033	-2.94408	0.00323921	0.0149576
Sspon.05G0023400-2C	7.28808	-3.6908	1.29135	15.5919	0.00137471	0.0055643		Sspon.05G0016420-4D	12.9355	3.8011	1.29128	2.94368	0.00324338	0.0149709
Sspon.01G0017200-3C	9.82125	4.21987	1.16705	15.579	0.00138309	0.00559421		Sspon.01G0049630-1B	12.9293	-3.13243	1.06443	-2.94283	0.00325229	0.0150021
Sspon.06G0025640-1B	3.32986	-6.06385	2.26775	15.5785	0.00138346	0.00559502		Sspon.01G0021820-2B	8.89473	-3.43613	1.16868	-2.94017	0.00328033	0.0150993
Sspon.05G0017710-1A	30.8387	2.1099	0.631607	15.5717	0.00138791	0.00561233		Sspon.02G0031890-2B	14.1503	3.94951	1.34388	2.93889	0.0032939	0.0151478
Sspon.01G0018980-1A	9.4687	-2.95155	1.08912	15.5523	0.00140062	0.00565696		Sspon.03G0006760-1P	9.69752	-3.37096	1.14721	-2.93841	0.00329905	0.0151694
Sspon.02G0032760-3C	4.38842	-4.99192	1.94442	15.5243	0.00141926	0.00572436		Sspon.02G0059930-1D	9.53158	5.288	1.80098	2.93617	0.00332288	0.0152649
Sspon.08G0028150-1D	17.1652	3.00438	0.789724	15.5076	0.00143045	0.00576432		Sspon.07G0028670-1B	3.87859	-6.02013	2.05052	-2.93591	0.00332574	0.015274
Sspon.03G0036800-1B	30.1403	-2.45915	0.630755	15.481	0.00144852	0.00582812		Sspon.07G0005790-1A	258.058	2.3275	0.793085	2.93475	0.00333821	0.0153252
Sspon.02G0003130-1A	7.00584	-6.27525	1.78562	15.4751	0.00145256	0.00584157		Sspon.06G0007730-1A	10.5598	-2.87844	0.981323	-2.93322	0.00335461	0.0153922
Sspon.06G0031090-1C	3.78647	-6.18275	2.16144	15.4631	0.00146075	0.00586821		Sspon.01G0045160-3D	11.9994	-2.65099	0.903827	-2.93307	0.00335628	0.015393
Sspon.02G0000840-2B	10.9136	2.56891	1.15752	15.4412	0.00147595	0.00592506		Sspon.01G0045830-1T	7.65116	-3.67762	1.25417	-2.93231	0.00336455	0.0154216
Sspon.04G0028410-1B	8.10722	-4.01817	1.30163	15.4395	0.00147713	0.00592836		Sspon.03G0026070-2C	14.2078	-3.17063	1.0813	-2.93223	0.00336541	0.0154216
Sspon.02G0008540-2B	7.54383	-3.35247	1.24909	15.4379	0.00147825	0.00593145		Sspon.06G0021880-1B	10.1532	3.23397	1.10348	2.93071	0.00338188	0.0154929
Sspon.02G0039960-2C	22.4669	2.2478	0.658499	15.4237	0.00148812	0.00596749		Sspon.06G0024520-1B	5.44392	-5.35353	1.82686	-2.93045	0.00338469	0.0155037
Sspon.02G0047210-1C	8.25857	-3.16042	1.14213	15.423	0.00148863	0.00596884		Sspon.01G0000680-1P	9.08919	-3.07839	1.0506	-2.93013	0.00338825	0.015518
Sspon.06G0004420-4D	11.2239	-2.1907	0.90462	15.4114	0.00149681	0.0059988		Sspon.08G0025740-1P	17.9309	2.98455	1.01863	2.92995	0.00339014	0.0155226
Sspon.04G0018000-2B	6.49835	5.89039	1.75906	15.3948	0.00150856	0.00604231		Sspon.06G0002970-1A	17.6021	-2.11131	0.72061	-2.92989	0.00339081	0.0155236
Sspon.06G0018670-1A	5.92279	-3.07125	1.35339	15.3896	0.00151225	0.00605493		Sspon.03G0030470-1B	17.9688	2.39072	0.816473	2.9281	0.00341038	0.0156057
Sspon.02G0034500-1B	8.22053	-3.90928	1.36041	15.3785	0.00152019	0.00608239		Sspon.01G0008060-2B	34.0429	2.03891	0.696461	2.92753	0.00341667	0.0156276
Sspon.05G0025040-1P	15.4926	-2.31482	0.797659	15.3748	0.00152283	0.0060915		Sspon.06G0014510-3C	5.67244	-4.43556	1.51557	-2.92665	0.00342633	0.0156677
Sspon.02G0014100-1A	6.79996	3.39914	1.25673	15.3689	0.00152708	0.0061069		Sspon.07G0028510-2D	8.84495	-3.40921	1.16497	-2.92643	0.00342876	0.0156767
Sspon.05G0034290-2D	15.6056	2.9312	0.95622	15.3577	0.00153513	0.00613489		Sspon.01G0009340-2B	5.17061	-5.51841	1.88666	-2.92497	0.00344493	0.0157378
Sspon.01G0021530-2B	11.3386	-3.14496	0.992513	15.3524	0.001539	0.00614671		Sspon.07G0034700-2D	5.64142	-4.60283	1.57378	-2.92469	0.00344802	0.0157441
Sspon.02G0018800-1P	13.2542	4.27713	1.13603	15.3507	0.00154022	0.00615085		Sspon.08G0029340-1D	5.0545	-5.64445	1.92991	-2.92473	0.0034476	0.0157441
Sspon.06G0008040-1P	8.09821	-4.29647	1.44733	15.3433	0.0015456	0.00617089		Sspon.07G0010750-2D	20.0679	-2.03732	0.696942	-2.92323	0.00346423	0.0158098
Sspon.02G0029810-1A	8.91447	2.91847	1.07553	15.3236	0.00156	0.00622544		Sspon.01G0033880-3D	12.0765	-2.68692	0.919203	-2.9231	0.00346568	0.0158143
Sspon.02G0021410-2C	7.16985	-3.34515	1.24212	15.3222	0.00156099	0.00622865		Sspon.07G0010030-2B	9.32259	-3.12416	1.069	-2.92249	0.00347239	0.0158367
Sspon.03G0007930-1A	4.39738	-4.99663	1.92599	15.3089	0.00157079	0.00625961		Sspon.05G0014480-1A	9.57745	3.40185	1.16407	2.92237	0.00347383	0.0158411
Sspon.04G0002490-2C	12.7661	-3.13347	1.08724	15.2995	0.00157783	0.00628616		Sspon.04G0024630-3D	9.16989	-3.43644	1.17677	-2.92023	0.00349768	0.0159352
Sspon.06G0024010-1B	6.46398	4.69949	1.99525	15.2952	0.00158102	0.00629667		Sspon.03G0011830-1A	11.2158	-2.83408	0.970828	-2.91924	0.00350884	0.0159789
Sspon.01G0049780-1B	18.4256	2.60561	0.742083	15.2578	0.00160906	0.00639849		Sspon.05G0015940-3D	10.3609	-2.81617	0.964988	-2.91834	0.00351895	0.0160091
Sspon.02G0006230-1A	8.01413	-2.94543	1.13855	15.2474	0.00161695	0.0064246		Sspon.04G0002470-1T	6.28197	-5.68118	1.94686	-2.91812	0.00352148	0.0160143
Sspon.02G0026630-3C	19.5381	-2.33062	0.725299	15.2324	0.00162842	0.00646025		Sspon.06G0003970-1A	4.64641	5.82109	1.99566	2.91688	0.00353557	0.016073
Sspon.08G0011900-2B	16.3759	-2.183	0.821088	15.231	0.00162954	0.00646367		Sspon.01G0048530-1B	15.9033	-2.33948	0.803558	-2.91141	0.00359806	0.0163241
Sspon.04G0003560-2D	8.14815	-3.4158	1.25037	15.2084	0.00164694	0.00652301		Sspon.02G0040440-2D	12.31	-2.56864	0.882477	-2.91072	0.00360598	0.0163537
Sspon.01G0003840-1A	15.7434	-2.18216	0.783157	15.2021	0.00165184	0.00654089		Sspon.01G0048030-2P	16.9424	-2.37027	0.814595	-2.90975	0.0036172	0.0163982
Sspon.02G0048820-2D	20.1573	-2.23024	0.729915	15.2018	0.0016521	0.00654116		Sspon.02G0010340-2B	6.60546	-4.79366	1.64821	-2.9084	0.00363279	0.0164564
Sspon.01G0022930-3C	10.5355	3.84458	1.20671	15.1996	0.0016538	0.00654478		Sspon.06G0035870-1D	7.95728	-4.96796	1.70828	-2.90817	0.00363548	0.016466
Sspon.06G0011070-3D	10.4265	5.89859	1.75023	15.1777	0.00167094	0.00660875		Sspon.03G0019060-2B	14.6091	-2.38079	0.818883	-2.90736	0.00364488	0.0164978
Sspon.04G0016330-1A	33.2863	-2.61424	0.713195	15.1778	0.00167084	0.00660875		Sspon.03G0005650-2B	12.0502	-2.6069	0.897123	-2.90584	0.00366269	0.0165676
Sspon.03G0040760-1C	38.7371	-2.11335	0.584934	15.1692	0.00167762	0.00663205		Sspon.06G0033380-1D	14.8513	2.40086	0.826478	2.90493	0.0036733	0.016607
Sspon.07G0006050-1A	32.1972	2.56085	0.644897	15.1675	0.00167899	0.00663668		Sspon.05G0014390-2C	9.24633	-3.16223	1.08885	-2.90421	0.00368186	0.016636
Sspon.03G0021020-1A	21.5408	2.67472	0.726857	15.1597	0.00168513	0.00665706		Sspon.01G0016110-3C	3.4834	-6.41213	2.20844	-2.90347	0.00369053	0.0166697
Sspon.07G0016760-4D	7.92512	-3.23816	1.23711	15.1539	0.00168977	0.00667151		Sspon.02G0053530-2D	12.0237	-2.59198	0.893053	-2.90238	0.00370335	0.0167189
Sspon.01G0021440-1P	16.3905	2.96522	0.799702	15.1339	0.00170571	0.0067289		Sspon.05G0008680-1A	13.5007	-2.67825	0.922894	-2.90201	0.00370778	0.0167312
Sspon.08G0014370-1A	17.9025	-2.14045	0.832556	15.1276	0.00171082	0.00674594		Sspon.08G0004200-1A	35.6647	2.12753	0.733126	2.90199	0.00370798	0.0167312
Sspon.02G0033110-1B	24.0617	-2.99661	0.803796	15.1206	0.00171644	0.00676413		Sspon.04G0005820-1A	13.3907	-2.43874	0.840564	-2.90131	0.00371601	0.0167628
Sspon.05G0004300-3D	33.9153	-2.11784	0.603373	15.1178	0.00171872	0.00677153		Sspon.02G0015080-3C	4.3242	6.03818	2.08138	2.90105	0.00371914	0.0167706
Sspon.08G0015900-2B	4.644	-4.27708	1.77893	15.1058	0.00172842	0.00680578		Sspon.08G0012550-2B	8.88342	-3.25448	1.12204	-2.90049	0.00372578	0.0167934
Sspon.07G0007140-3C	13.9229	-2.25708	0.830096	15.0899	0.00174142	0.00685216		Sspon.05G0015690-2B	13.3568	-3.13325	1.08066	-2.89939	0.00373885	0.0168442
Sspon.06G0000790-1A	11.8046	-2.29043	0.930052	15.0726	0.00175561	0.00690076		Sspon.02G0020680-1P	6.72612	3.90792	1.34818	2.89867	0.0037475	0.0168723
Sspon.03G0026460-1P	17.3766	-2.73132	0.875118	15.0686	0.00175895	0.00691229		Sspon.08G0010630-2B	5.76315	-5.39757	1.86238	-2.89821	0.00375294	0.0168945
Sspon.06G0005220-4D	6.38804	-3.75348	1.90754	15.0458	0.00177796	0.00697886		Sspon.01G0000040-2B	11.1798	-2.68086	0.925143	-2.89778	0.0037582	0.016912
Sspon.07G0015980-1P	22.6937	-2.54574	0.780632	15.0407	0.00178221	0.00699473		Sspon.08G0018880-1B	7.14617	5.02351	1.73379	2.89742	0.00376251	0.0169263
Sspon.05G0000810-1P	16.758	-2.08814	0.759548	15.0298	0.00179138	0.00702663		Sspon.04G0024630-1B	9.88536	-3.11201	1.07435	-2.89665	0.00377168	0.0169592
Sspon.06G0018460-1A	27.2114	-2.0888	0.71521	15.0197	0.00179989	0.00705836		Sspon.04G0033940-1C	6.85043	-3.97356	1.37282	-2.89446	0.00379814	0.0170649
Sspon.04G0007630-1A	40.7918	2.08844	0.56418	15.007	0.00181064	0.00709642		Sspon.03G0019770-1A	10.854	2.96765	1.02578	2.89307	0.00381492	0.017127
Sspon.06G0003140-2C	15.0791	2.52015	1.00948	14.9982	0.00181816	0.00712422		Sspon.03G0023630-1A	13.1303	2.5153	0.869833	2.8917	0.00383159	0.0171996
Sspon.07G0007000-2B	11.9272	-2.45363	0.923929	14.9947	0.00182118	0.00713447		Sspon.05G0037900-1D	24.8323	-2.17072	0.750794	-2.89123	0.00383741	0.0172191
Sspon.07G0001320-3C	8.78544	4.07238	1.44824	14.9898	0.00182536	0.00714582		Sspon.07G0024920-2C	3.38596	-6.2922	2.17767	-2.88942	0.00385956	0.0173028
Sspon.02G0042170-1B	17.6906	-2.17546	0.750097	14.9868	0.00182798	0.00715272		Sspon.02G0020390-3C	18.7029	-2.13088	0.737554	-2.88912	0.00386324	0.0173171
Sspon.05G0019580-1A	9.95854	4.52609	1.38238	14.9849	0.0018296	0.00715825		Sspon.05G0024660-1B	6.05024	-5.36303	1.85643	-2.88889	0.00386604	0.017323
Sspon.06G0008500-2B	45.7997	2.07861	0.540702	14.9572	0.00185363	0.00724218		Sspon.08G0012120-3D	24.5431	2.0349	0.70448	2.88852	0.00387063	0.017339
Sspon.01G0039810-1B	28.452	2.01686	0.684319	14.9524	0.00185775	0.00725576		Sspon.08G0003260-2P	6.84876	-3.93908	1.36415	-2.88757	0.00388235	0.0173881
Sspon.01G0024980-1A	4.7763	-4.18017	1.69314	14.9475	0.00186205	0.00727004		Sspon.05G0003290-2C	11.3264	-2.64911	0.917426	-2.88755	0.00388258	0.0173881
Sspon.05G0023690-1B	22.1458	-2.88125	0.784657	14.9425	0.00186648	0.00728443		Sspon.05G0002440-4D	18.5489	2.3391	0.810496	2.88601	0.00390157	0.0174597
Sspon.02G0045320-2C	17.0021	-2.57555	0.835239	14.9334	0.00187442	0.00731326		Sspon.02G0015040-1A	6.43127	-4.03802	1.40012	-2.88405	0.00392599	0.0175605
Sspon.03G0006060-3C	10.0326	-2.78549	1.03617	14.9233	0.00188338	0.00734737		Sspon.04G0005650-2B	19.4565	-2.10954	0.731496	-2.88387	0.00392825	0.0175632
Sspon.05G0005120-1A	31.3112	2.43363	0.624857	14.9184	0.0018877	0.00736164		Sspon.03G0002920-1A	16.9776	-2.31304	0.802295	-2.88303	0.00393865	0.0176007
Sspon.08G0009110-3D	35.0684	2.22467	0.626441	14.904	0.00190057	0.0074093		Sspon.05G0028510-1B	16.7315	-2.64479	0.91736	-2.88304	0.00393853	0.0176007
Sspon.03G0041740-1C	35.7458	-2.22381	0.610716	14.8935	0.00190995	0.00743981		Sspon.04G0000720-1P	3.90813	-6.12691	2.12572	-2.88228	0.00394812	0.0176362
Sspon.06G0027830-3D	34.9585	2.95486	0.850911	14.8526	0.00194705	0.00756951		Sspon.04G0028960-2D	13.1958	-2.51777	0.874073	-2.8805	0.00397042	0.0177176
Sspon.01G0019230-1P	5.95269	3.96863	1.33596	14.8447	0.00195428	0.00759237		Sspon.05G0016460-2B	12.8728	-2.57064	0.892514	-2.88022	0.00397396	0.0177289
Sspon.04G0007260-1P	5.17014	-2.27545	1.38631	14.8434	0.00195546	0.00759344		Sspon.07G0018830-4D	6.35692	-4.46057	1.54899	-2.87965	0.00398113	0.017754
Sspon.02G0001810-1A	4.44178	-5.483	1.98886	14.8287	0.00196907	0.00764366		Sspon.07G0003240-1P	11.9266	-2.68801	0.933564	-2.8793	0.00398563	0.0177695
Sspon.04G0003350-1A	12.6855	2.89436	1.00019	14.8266	0.00197098	0.0076502		Sspon.04G0037570-1D	20.6575	-2.02863	0.704594	-2.87915	0.0039875	0.0177733
Sspon.05G0007750-4D	5.27899	5.71978	1.83415	14.8187	0.00197834	0.00767522		Sspon.01G0002050-4D	3.58014	-6.50555	2.26012	-2.87841	0.00399685	0.0178127
Sspon.01G0015100-1A	21.5373	-2.82529	0.748887	14.8177	0.00197925	0.00767787		Sspon.01G0017610-4D	5.68656	-5.32034	1.84866	-2.87794	0.00400285	0.0178303
Sspon.06G0033540-1D	19.2312	2.80923	0.740524	14.8075	0.00198877	0.00771213		Sspon.04G0037060-1D	8.06709	-3.42178	1.18965	-2.8763	0.00402367	0.0179116
Sspon.01G0028690-1A	44.2751	-2.04104	0.542578	14.7858	0.00200914	0.00778486		Sspon.02G0044580-2C	6.43401	-4.87462	1.69544	-2.87514	0.00403849	0.0179614
Sspon.01G0020990-2B	6.79146	6.3931	1.84066	14.773	0.00202132	0.00783118		Sspon.02G0044970-1B	3.55589	-6.06689	2.11037	-2.8748	0.0040428	0.0179734
Sspon.06G0027990-1C	4.95963	-3.40619	1.60398	14.7464	0.00204669	0.00791219		Sspon.01G0014090-1A	11.2796	-2.80206	0.97503	-2.87382	0.00405539	0.0180227
Sspon.02G0007440-3C	7.41837	-3.2392	1.24975	14.7445	0.00204852	0.00791837		Sspon.06G0004270-2D	8.82323	3.38611	1.17947	2.87086	0.00409356	0.0181668
Sspon.07G0023970-1B	13.6228	-2.51647	0.874068	14.7401	0.0020528	0.00793309		Sspon.05G0016470-1A	15.0913	-2.86553	0.998413	-2.87008	0.00410365	0.0182047
Sspon.01G0058550-1D	7.42945	4.67092	1.74729	14.7392	0.00205367	0.00793465		Sspon.05G0012920-1A	6.70492	-4.2004	1.46503	-2.86712	0.00414232	0.0183575
Sspon.02G0001050-1A	10.733	-5.16382	1.58625	14.7382	0.0020546	0.00793731		Sspon.02G0016900-1A	7.1728	-4.0715	1.42046	-2.86632	0.00415272	0.0183918
Sspon.04G0032830-1C	11.6147	3.89634	1.15689	14.7329	0.00205976	0.00795543		Sspon.01G0029810-1A	13.0257	-2.69661	0.941213	-2.86503	0.00416969	0.0184576
Sspon.07G0006290-1A	16.6469	-3.13701	0.965469	14.7268	0.00206567	0.00797644		Sspon.03G0005700-2B	4.9896	-5.21614	1.82079	-2.86477	0.00417318	0.0184656
Sspon.01G0030380-1A	16.2884	-2.53746	0.821484	14.7172	0.00207497	0.00800684		Sspon.03G0030070-1P	10.0073	3.19547	1.11558	2.8644	0.004178	0.0184826
Sspon.08G0004910-4D	4.60127	-4.86868	1.87721	14.706	0.00208591	0.00804353		Sspon.07G0012030-2P	9.45926	-2.93413	1.02458	-2.86375	0.00418663	0.0185161
Sspon.03G0019370-3D	19.4286	-2.12302	0.794497	14.7026	0.00208926	0.0080546		Sspon.04G0018060-2D	7.63468	-3.66959	1.28166	-2.86316	0.00419439	0.018544
Sspon.06G0024340-1B	4.72991	6.99799	1.94115	14.6991	0.00209273	0.00806617		Sspon.01G0003610-1A	7.37328	-3.93459	1.37491	-2.86171	0.00421367	0.0186107
Sspon.05G0004080-3D	3.60732	6.78011	2.12492	14.6792	0.00211232	0.00813332		Sspon.07G0006210-1T	3.47434	-6.37647	2.22975	-2.85972	0.00424014	0.0187051
Sspon.07G0026590-1B	42.9673	2.3867	0.627055	14.6774	0.00211414	0.00813845		Sspon.07G0019470-4D	9.23547	3.60052	1.25932	2.85909	0.00424857	0.0187328
Sspon.05G0024550-2C	26.3309	-2.03736	0.69619	14.6537	0.0021378	0.00822389		Sspon.04G0007920-1A	11.0163	-3.64031	1.27365	-2.85818	0.00426085	0.0187727
Sspon.08G0027520-1C	48.2273	2.11741	0.598242	14.6508	0.00214073	0.00823329		Sspon.05G0003070-3C	3.12187	6.07979	2.12823	2.85673	0.00428025	0.0188415
Sspon.02G0006290-1A	13.9178	3.46108	0.998421	14.6467	0.00214489	0.00824648		Sspon.01G0031030-2P	3.44436	-6.3765	2.23216	-2.85664	0.00428146	0.018842
Sspon.03G0040500-2D	21.8457	-2.1451	0.761094	14.6449	0.00214665	0.00825135		Sspon.02G0004230-3C	16.7211	-2.33352	0.816873	-2.85665	0.00428134	0.018842
Sspon.03G0003850-2C	3.96152	-4.09447	1.84561	14.619	0.002173	0.00834601		Sspon.02G0023560-3D	11.0186	-2.93014	1.026	-2.8559	0.00429147	0.0188718
Sspon.06G0009780-2B	5.77443	3.44096	1.37709	14.6135	0.00217862	0.00836379		Sspon.02G0018160-3C	9.37608	-3.0813	1.07917	-2.85526	0.00430019	0.0188957
Sspon.01G0045180-1T	8.85721	-3.70428	1.20635	14.6019	0.00219048	0.00839878		Sspon.05G0006490-1A	9.90646	-3.33844	1.16922	-2.85527	0.00429998	0.0188957
Sspon.08G0011390-1A	20.0423	3.09001	0.798982	14.5928	0.00219984	0.00842988		Sspon.02G0038750-1B	20.4811	2.02831	0.710497	2.85478	0.00430672	0.0189215
Sspon.01G0022690-2B	36.2137	-3.56212	1.48046	14.5764	0.0022169	0.00848851		Sspon.02G0030980-3C	19.3311	-2.08487	0.730467	-2.85416	0.00431507	0.0189449
Sspon.07G0017340-1A	6.87978	-3.91566	1.4075	14.5674	0.0022263	0.00851855		Sspon.02G0046990-1C	6.12075	-5.17843	1.8151	-2.85297	0.00433132	0.0190061
Sspon.06G0006130-2B	37.7004	-2.39962	0.665629	14.5577	0.0022364	0.00855157		Sspon.07G0013010-3C	4.31484	-6.21842	2.18025	-2.85216	0.00434234	0.0190448
Sspon.02G0037420-1B	16.5423	2.05792	0.795022	14.5557	0.00223851	0.00855864		Sspon.03G0008790-1A	15.806	-2.22177	0.779996	-2.84843	0.00439354	0.0192427
Sspon.04G0002410-2C	30.1926	-2.04006	0.631539	14.5538	0.00224054	0.00856541		Sspon.03G0001010-2B	6.18397	-4.09183	1.43774	-2.84602	0.00442694	0.0193646
Sspon.01G0015060-1A	8.99857	-2.53532	1.16745	14.5514	0.00224305	0.00857226		Sspon.03G0002350-2C	3.30334	-6.12633	2.15286	-2.84567	0.0044318	0.0193774
Sspon.04G0018530-1A	21.8991	-2.40811	0.714798	14.5358	0.00225952	0.00862603		Sspon.07G0001580-2B	7.72764	4.28243	1.50522	2.84505	0.00444041	0.019404
Sspon.02G0040460-1B	12.9756	3.07713	0.952502	14.5354	0.00226002	0.00862613		Sspon.05G0018890-1P	7.42639	-3.60334	1.26674	-2.84457	0.0044472	0.0194312
Sspon.04G0000160-1T	4.60197	4.8546	2.01856	14.5261	0.00226982	0.00865972		Sspon.06G0000950-3C	17.7934	2.49332	0.877564	2.84119	0.00449462	0.0196088
Sspon.05G0012430-3C	7.67029	-3.08666	1.29617	14.5074	0.00228988	0.00872531		Sspon.03G0046560-1D	17.4513	-2.26156	0.796035	-2.84103	0.00449677	0.0196158
Sspon.05G0010280-1A	19.6505	2.89495	0.774916	14.4815	0.00231784	0.00882298		Sspon.08G0018110-1B	9.57444	-3.0161	1.06292	-2.83755	0.00454608	0.0198085
Sspon.01G0050610-1C	7.29295	2.89464	1.1323	14.4789	0.00232068	0.00883252		Sspon.07G0030010-2D	5.48146	-5.42644	1.91421	-2.83481	0.00458525	0.0199445
Sspon.04G0001240-1A	7.118	-6.46281	1.8318	14.4788	0.00232087	0.00883252		Sspon.04G0030190-2D	18.4398	-2.21713	0.782434	-2.83363	0.0046022	0.0200029
Sspon.03G0008690-1A	18.2911	-2.47212	0.80228	14.4761	0.00232376	0.00884152		Sspon.06G0012700-2B	13.8058	-2.46152	0.868862	-2.83304	0.0046108	0.0200353
Sspon.01G0008740-4D	23.0629	-2.28614	0.769895	14.4722	0.00232807	0.00885489		Sspon.01G0048170-1B	16.5578	-2.15679	0.761944	-2.83064	0.00464557	0.0201586
Sspon.05G0010090-1A	22.288	-2.0549	0.842175	14.4535	0.0023486	0.00892392		Sspon.03G0023760-1A	16.6491	-2.58078	0.912172	-2.82927	0.00466545	0.0202272
Sspon.08G0006160-3D	5.00545	-3.99857	1.61898	14.4527	0.00234942	0.00892607		Sspon.04G0034320-1C	18.8948	-2.08067	0.735463	-2.82906	0.00466847	0.0202378
Sspon.03G0004200-1P	8.67978	3.57581	1.44965	14.4475	0.00235517	0.00894486		Sspon.06G0019150-1A	13.2925	2.55696	0.90459	2.82665	0.00470375	0.020373
Sspon.03G0025900-1B	38.6266	2.05543	0.539833	14.4212	0.00238449	0.00903895		Sspon.01G0005240-2B	46.4528	-3.66961	1.29906	-2.82481	0.00473089	0.0204803
Sspon.04G0005990-1A	13.5005	-2.31154	0.843131	14.4131	0.00239347	0.00906892		Sspon.05G0026280-2C	7.61947	4.20789	1.49024	2.82364	0.00474822	0.0205324
Sspon.08G0003810-2D	30.0973	2.37231	0.652778	14.3896	0.00242005	0.00916035		Sspon.08G0003900-3C	12.1905	-3.00327	1.06378	-2.82322	0.00475439	0.0205502
Sspon.03G0025700-1B	5.62929	-6.20529	1.87216	14.3498	0.00246568	0.00932051		Sspon.05G0009380-1A	11.3426	-2.80026	0.992765	-2.82066	0.00479244	0.0206975
Sspon.01G0008560-3D	8.42713	-2.63356	1.12234	14.3201	0.00250032	0.00944299		Sspon.01G0012800-4D	8.61901	-4.00768	1.42241	-2.81752	0.00483959	0.0208548
Sspon.02G0000670-2C	5.57011	-4.13126	1.59366	14.3143	0.00250715	0.00946561		Sspon.08G0021380-1B	5.02532	-5.38019	1.90959	-2.81746	0.00484054	0.0208563
Sspon.04G0016270-3D	9.58596	-2.49629	1.00148	14.3137	0.00250778	0.00946695		Sspon.08G0030450-1D	14.3526	2.90092	1.02969	2.81727	0.00484334	0.0208632
Sspon.06G0021510-2C	24.5417	2.97566	0.806226	14.2975	0.00252699	0.00952829		Sspon.06G0019130-3C	3.43556	-6.44692	2.28976	-2.81555	0.00486939	0.0209598
Sspon.02G0042790-1B	3.96631	-3.69767	1.74223	14.296	0.00252878	0.00953235		Sspon.03G0035680-1B	13.4249	-2.7024	0.959847	-2.81545	0.00487091	0.0209634
Sspon.08G0001300-3C	20.5376	-2.49011	0.999954	14.2876	0.00253869	0.00956757		Sspon.03G0034790-1B	4.97754	-5.29116	1.87991	-2.81459	0.00488402	0.021002
Sspon.02G0006420-3C	20.5187	-2.16002	0.746698	14.2729	0.00255632	0.00962973		Sspon.03G0001000-3C	3.49974	-6.31228	2.24456	-2.81225	0.00491958	0.0211386
Sspon.01G0045100-1B	9.84965	3.67457	1.03909	14.264	0.00256693	0.00966754		Sspon.01G0049190-2D	8.12967	-3.34063	1.18825	-2.81138	0.004933	0.0211838
Sspon.02G0049350-1C	25.7327	-2.72911	0.735793	14.2532	0.00257994	0.00970894		Sspon.07G0022130-1B	20.2734	-2.30708	0.820747	-2.81095	0.00493959	0.0212069
Sspon.01G0029950-1A	17.4507	2.77708	0.841487	14.2482	0.00258602	0.00972858		Sspon.05G0005090-1A	11.0781	-3.00943	1.07113	-2.80959	0.00496051	0.0212836
Sspon.05G0015860-2C	6.23662	-2.76418	1.28808	14.244	0.00259113	0.00974285		Sspon.01G0039560-2C	19.4078	-2.19415	0.781157	-2.80885	0.00497188	0.0213218
Sspon.05G0020790-1A	3.22193	5.39129	2.20847	14.2396	0.0025965	0.00975603		Sspon.08G0011180-1A	4.10633	5.60448	1.99605	2.80778	0.00498837	0.021382
Sspon.01G0003790-1A	5.45025	-3.20534	1.45474	14.2212	0.00261905	0.00983636		Sspon.01G0037540-1B	112.079	-3.24681	1.1568	-2.80671	0.00500501	0.0214401
Sspon.03G0035380-1B	4.11623	-4.17899	2.08406	14.212	0.00263035	0.00987552		Sspon.03G0006180-3C	3.41067	-6.4382	2.29438	-2.80607	0.00501497	0.0214801
Sspon.03G0030270-1B	11.4946	3.51082	1.07374	14.2078	0.00263552	0.00989273		Sspon.07G0000410-1A	3.33212	-6.34017	2.2616	-2.8034	0.00505677	0.021627
Sspon.02G0056810-1D	10.7238	-2.71811	0.993424	14.2035	0.00264087	0.0099095		Sspon.04G0026300-1B	14.792	-2.36416	0.84435	-2.79997	0.00511068	0.0218336
Sspon.02G0019510-3C	19.391	-2.62405	0.877552	14.1964	0.00264969	0.00993816		Sspon.02G0035570-1B	10.579	-2.81294	1.00525	-2.79825	0.00513802	0.0219234
Sspon.01G0039440-1B	14.7761	-2.61395	0.847462	14.191	0.00265636	0.00995961		Sspon.04G0020340-1P	18.0657	-2.00076	0.715217	-2.79742	0.00515123	0.0219771
Sspon.04G0017420-2C	8.01643	-3.76359	1.25678	14.1908	0.00265659	0.00995961		Sspon.08G0002700-1A	7.90407	5.3021	1.89541	2.79733	0.00515266	0.0219805
Sspon.08G0002060-3D	8.13077	4.26456	1.33405	14.1862	0.00266241	0.00997922		Sspon.08G0016120-3D	15.0935	-2.4242	0.866884	-2.79645	0.00516669	0.0220268
Sspon.03G0029840-1B	24.5742	-2.15485	0.700065	14.1759	0.00267519	0.0100249		Sspon.01G0058740-1D	6.34222	-4.21005	1.5056	-2.79625	0.00516995	0.022038
Sspon.01G0051210-1C	18.3349	-2.45008	0.749074	14.1736	0.00267819	0.0100339		Sspon.05G0009980-4D	22.5983	-2.45398	0.877872	-2.79538	0.00518392	0.0220922
Sspon.04G0004900-4D	13.9621	-2.32811	0.968714	14.1438	0.00271581	0.0101647		Sspon.05G0008050-3C	3.92095	-5.58829	2.00078	-2.79306	0.00522119	0.0222319
Sspon.06G0002970-1A	15.6595	-2.29115	0.809795	14.1356	0.00272627	0.0101948		Sspon.01G0003790-1A	3.41779	-6.03313	2.16152	-2.79116	0.00525202	0.0223386
Sspon.06G0001060-3C	13.3533	-3.21274	1.02023	14.1196	0.00274681	0.0102636		Sspon.06G0004010-4D	15.7145	-2.42624	0.869463	-2.7905	0.00526267	0.0223784
Sspon.02G0046970-1P	9.26533	4.94717	1.46138	14.0956	0.00277788	0.0103602		Sspon.05G0014690-1A	5.53924	-4.5634	1.63559	-2.79006	0.00526986	0.0224063
Sspon.02G0048890-1C	14.7342	-2.65387	0.990121	14.0906	0.00278441	0.01038		Sspon.04G0002260-1A	6.99236	-3.99906	1.43341	-2.7899	0.00527244	0.0224145
Sspon.03G0011070-4D	7.24333	-2.33748	1.13073	14.0767	0.0028026	0.0104409		Sspon.04G0000620-1A	9.63743	3.33253	1.19505	2.7886	0.00529367	0.022502
Sspon.02G0003130-2D	11.102	-2.74066	0.984177	14.073	0.00280742	0.0104565		Sspon.01G0019230-1P	10.4211	-2.80377	1.00613	-2.78668	0.00532506	0.0226188
Sspon.05G0034600-1C	25.0443	-2.33679	0.72401	14.0569	0.00282875	0.0105232		Sspon.01G0041760-1B	6.12906	-4.40466	1.5806	-2.78671	0.00532463	0.0226188
Sspon.01G0014710-1A	5.09582	-4.28451	1.65078	14.0542	0.00283224	0.0105351		Sspon.07G0019910-3C	5.0421	-5.1972	1.86656	-2.78437	0.00536325	0.0227588
Sspon.08G0018440-2D	3.81281	6.88718	2.05434	14.0462	0.002843	0.0105669		Sspon.01G0016450-2B	3.92693	5.73785	2.06101	2.784	0.00536928	0.0227788
Sspon.03G0004470-3C	4.75945	-6.01241	2.05478	14.0462	0.00284287	0.0105669		Sspon.02G0031540-1P	6.51265	-4.00089	1.43818	-2.78192	0.0054039	0.0228978
Sspon.04G0027060-1B	4.22528	-6.11292	1.99388	14.0314	0.00286276	0.010631		Sspon.01G0003300-1A	17.0767	-2.22574	0.80034	-2.78099	0.00541929	0.0229546
Sspon.05G0020760-2P	34.8243	-2.06699	0.634291	14.0249	0.00287144	0.0106621		Sspon.02G0005490-2D	13.7341	-2.42526	0.87219	-2.78066	0.00542487	0.0229726
Sspon.02G0015850-1A	5.52076	-2.82399	1.37415	14.0136	0.00288665	0.0107143		Sspon.02G0024470-1A	19.043	2.16935	0.780201	2.7805	0.00542758	0.0229813
Sspon.01G0009320-2B	4.82892	-2.39409	1.5219	14.0128	0.00288772	0.0107166		Sspon.02G0033180-2C	16.7645	-2.22758	0.801292	-2.77998	0.00543622	0.0230095
Sspon.07G0005130-2C	4.38758	-4.1091	1.74395	13.9733	0.00294166	0.0108988		Sspon.01G0008930-1A	5.57154	-4.4277	1.59274	-2.77993	0.0054371	0.0230104
Sspon.01G0044770-1B	15.1168	-2.04907	0.877084	13.9721	0.00294334	0.0109026		Sspon.03G0018770-4D	10.926	-2.633	0.948374	-2.77634	0.00549754	0.023252
Sspon.01G0039370-1B	36.4106	-2.67905	0.724936	13.9676	0.00294953	0.0109219		Sspon.02G0030600-1A	5.28427	-4.55228	1.6399	-2.77595	0.00550406	0.023274
Sspon.02G0021810-3D	7.68836	4.87802	1.73326	13.9579	0.00296301	0.0109683		Sspon.01G0024360-3C	4.50416	5.87611	2.11711	2.77553	0.00551121	0.0232974
Sspon.07G0032240-1C	16.9146	2.33145	0.737623	13.9422	0.00298488	0.0110395		Sspon.02G0053580-1C	3.15667	-5.88335	2.11997	-2.7752	0.00551676	0.0233133
Sspon.05G0021780-1A	19.8897	-2.27171	0.743203	13.9373	0.00299178	0.0110614		Sspon.05G0024630-2C	11.0303	-2.96488	1.06837	-2.77514	0.00551781	0.0233133
Sspon.01G0043180-1B	14.0632	-2.36938	0.874691	13.9284	0.00300426	0.0111039		Sspon.02G0005880-1A	16.8332	2.16058	0.778655	2.77476	0.00552423	0.0233337
Sspon.01G0017810-2D	11.2981	3.15204	0.945045	13.9272	0.00300601	0.0111067		Sspon.01G0029520-2B	18.154	-2.09961	0.756905	-2.77394	0.00553812	0.0233839
Sspon.06G0013400-4D	24.7751	-2.17049	0.728662	13.9245	0.00300973	0.0111183		Sspon.06G0005230-3C	4.69497	-5.2472	1.89397	-2.77048	0.00559732	0.0235908
Sspon.04G0000610-2D	3.54102	4.86372	2.2057	13.9109	0.00302899	0.0111806		Sspon.08G0021940-1B	3.25509	-6.28434	2.26854	-2.77021	0.00560204	0.023605
Sspon.04G0033970-2D	14.255	-2.51568	0.859144	13.9046	0.003038	0.0112065		Sspon.02G0023610-3D	16.3253	-2.16824	0.782858	-2.76965	0.00561171	0.02364
Sspon.02G0015860-1A	4.99073	-4.25313	1.66863	13.8943	0.00305258	0.0112554		Sspon.06G0024800-1B	4.84459	-5.18125	1.87077	-2.76958	0.00561282	0.0236418
Sspon.02G0029160-2B	34.3234	2.20565	0.633118	13.8781	0.0030759	0.0113302		Sspon.02G0033030-1B	14.3161	-2.34676	0.84741	-2.76933	0.00561718	0.0236545
Sspon.05G0011000-1T	11.0976	-2.99335	1.0965	13.8733	0.00308281	0.0113544		Sspon.02G0054980-1C	3.88316	5.56282	2.01053	2.76684	0.00566029	0.0238129
Sspon.04G0006540-4D	5.19492	-5.08615	1.78276	13.8711	0.00308591	0.0113646		Sspon.05G0016160-2B	20.9355	2.37888	0.860339	2.76505	0.00569137	0.0239032
Sspon.02G0025000-1A	26.5996	2.36213	0.664825	13.8663	0.00309284	0.0113876		Sspon.03G0022900-1A	75.3074	-2.96356	1.07212	-2.76421	0.00570603	0.023959
Sspon.05G0020840-1A	13.7248	-2.6433	0.946549	13.8375	0.00313492	0.011525		Sspon.04G0008980-4D	8.63417	-3.26381	1.18087	-2.7639	0.00571153	0.0239711
Sspon.07G0026410-1P	7.54444	-2.07295	1.27488	13.7909	0.0032041	0.0117499		Sspon.08G0016710-2B	16.2718	-2.0902	0.756546	-2.76281	0.00573053	0.0240444
Sspon.07G0007470-2P	16.9621	-2.41742	0.817079	13.7835	0.00321509	0.0117838		Sspon.04G0007530-2B	8.64686	3.56436	1.29082	2.76132	0.00575685	0.0241374
Sspon.01G0012890-2C	19.8785	2.15156	0.728376	13.7817	0.00321786	0.0117926		Sspon.05G0032850-2D	9.72555	-2.99387	1.08442	-2.76081	0.00576578	0.0241661
Sspon.06G0020420-3D	7.08704	-3.06344	1.26408	13.7758	0.00322684	0.011823		Sspon.06G0023860-1B	19.5187	-2.24389	0.812789	-2.76072	0.00576738	0.0241699
Sspon.08G0013760-2B	6.8785	-3.9573	1.40172	13.7605	0.00324995	0.011896		Sspon.03G0003750-1A	8.74651	-3.40528	1.23396	-2.75963	0.00578662	0.0242311
Sspon.08G0021780-1B	8.4426	3.5785	1.42125	13.7542	0.00325949	0.0119258		Sspon.02G0034910-1B	3.50258	-5.86589	2.12694	-2.7579	0.00581742	0.0243414
Sspon.04G0011840-1A	11.385	3.82273	1.09403	13.7302	0.00329636	0.0120476		Sspon.03G0045850-1D	5.14447	5.30524	1.92545	2.75532	0.00586342	0.0245162
Sspon.01G0009580-2D	4.80318	3.7511	1.93475	13.7258	0.00330317	0.0120685		Sspon.02G0001590-3D	17.4184	-2.05745	0.747246	-2.75337	0.00589847	0.0246382
Sspon.05G0016680-1T	5.82687	-3.24359	1.44832	13.7204	0.00331152	0.0120952		Sspon.01G0019070-2C	13.24	-2.37935	0.864221	-2.75317	0.0059021	0.0246483
Sspon.03G0024400-1T	6.50578	-2.97723	1.31535	13.7013	0.00334123	0.0121918		Sspon.01G0005880-1A	19.8044	-2.0912	0.759622	-2.75295	0.00590615	0.0246593
Sspon.02G0006200-1A	17.3659	3.14993	0.852737	13.6944	0.00335212	0.0122262		Sspon.06G0007050-1A	14.4982	-2.46302	0.89475	-2.75275	0.00590971	0.0246712
Sspon.01G0037400-1B	7.349	6.95561	1.96541	13.6884	0.00336142	0.0122549		Sspon.06G0013790-1A	3.43369	5.75857	2.09216	2.75245	0.00591513	0.0246849
Sspon.03G0008110-3D	28.4849	-2.08147	0.779498	13.6694	0.00339147	0.0123551		Sspon.07G0017440-2D	6.23614	-3.97324	1.44494	-2.74976	0.00596396	0.0248738
Sspon.02G0011380-2D	18.9653	-3.44462	1.06735	13.6604	0.00340583	0.012402		Sspon.02G0003690-2C	11.9338	-2.5747	0.936379	-2.74963	0.00596618	0.0248771
Sspon.07G0014040-1A	76.9094	3.61746	1.089	13.6559	0.00341294	0.0124252		Sspon.07G0009560-3D	12.9612	-2.7163	0.988093	-2.74903	0.00597715	0.0249109
Sspon.01G0003540-1A	6.54982	-3.38626	1.43895	13.6528	0.00341793	0.0124354		Sspon.05G0016560-1A	6.04439	-4.27334	1.55463	-2.74878	0.00598182	0.0249244
Sspon.07G0014190-2B	11.7923	2.1032	0.935381	13.6403	0.00343801	0.0124963		Sspon.06G0019090-1A	7.18472	-3.83686	1.39592	-2.74862	0.0059847	0.0249332
Sspon.03G0014870-1A	4.57538	-2.75116	1.50423	13.6309	0.00345318	0.012546		Sspon.08G0027290-1C	14.8159	-2.42757	0.883462	-2.74779	0.00599988	0.0249876
Sspon.02G0055510-1D	8.92049	3.6433	1.07838	13.629	0.00345622	0.0125544		Sspon.03G0038420-1C	12.9509	-2.47318	0.900242	-2.74724	0.00600989	0.0250233
Sspon.04G0017050-1A	8.90869	-3.23029	1.22691	13.6237	0.00346473	0.0125826		Sspon.05G0036470-1C	18.7614	-2.0246	0.737061	-2.74685	0.00601707	0.0250502
Sspon.05G0016140-1A	5.75299	5.64398	1.84516	13.6088	0.00348906	0.0126604		Sspon.02G0027180-3C	8.06855	-3.23741	1.17863	-2.74677	0.0060186	0.0250536
Sspon.08G0003210-2P	14.282	-3.12541	1.04007	13.5798	0.00353665	0.0128173		Sspon.05G0019820-1A	3.23201	-6.23552	2.2704	-2.74644	0.00602457	0.0250724
Sspon.02G0027510-2C	4.92231	-6.3037	1.96285	13.5697	0.00355348	0.012862		Sspon.01G0004050-1A	8.14508	-3.42259	1.24625	-2.74631	0.00602701	0.0250796
Sspon.06G0006310-2B	4.17534	-5.60813	2.01078	13.5521	0.00358283	0.0129585		Sspon.06G0018450-2B	14.0315	-2.3755	0.865301	-2.74528	0.00604589	0.0251491
Sspon.01G0023000-1A	23.4187	2.50791	0.674178	13.5472	0.003591	0.0129853		Sspon.05G0016530-1A	14.8246	-2.19658	0.800518	-2.74395	0.00607044	0.0252422
Sspon.02G0038790-1B	26.8556	-2.20531	0.701041	13.5434	0.00359736	0.0130069		Sspon.01G0000750-3C	5.49555	-5.05601	1.84513	-2.74019	0.00614036	0.0254963
Sspon.07G0033080-1C	10.9624	2.49229	1.14006	13.5363	0.00360927	0.0130429		Sspon.07G0017870-1A	7.75958	-3.25388	1.18781	-2.73939	0.00615528	0.0255491
Sspon.08G0017550-3D	4.27853	-4.08834	1.77629	13.5249	0.00362871	0.0131089		Sspon.02G0035560-1B	12.8305	-2.42318	0.885003	-2.73805	0.0061805	0.0256385
Sspon.02G0021690-2B	39.7747	-2.43102	0.6604	13.5234	0.00363122	0.0131138		Sspon.08G0005370-2P	5.97024	4.70374	1.71819	2.73761	0.00618879	0.0256699
Sspon.03G0034870-1B	21.0395	-6.04575	2.08941	13.5206	0.00363586	0.0131222		Sspon.07G0016660-1A	8.12082	-3.15748	1.15349	-2.73732	0.00619421	0.0256853
Sspon.06G0031640-1C	6.95949	-3.49319	1.41355	13.5197	0.00363746	0.0131265		Sspon.02G0025600-1A	7.89718	3.96514	1.44907	2.73633	0.0062129	0.0257453
Sspon.04G0034890-1C	6.06336	-3.31732	1.444	13.4984	0.00367385	0.0132352		Sspon.08G0010510-1A	5.80309	-4.3245	1.58067	-2.73587	0.00622161	0.0257752
Sspon.04G0020320-1A	3.64669	-6.05525	2.16568	13.4915	0.00368579	0.0132768		Sspon.01G0016460-2B	20.6317	2.09857	0.76733	2.73489	0.00624004	0.0258393
Sspon.03G0024900-1A	5.1678	-4.88322	1.75348	13.4703	0.00372247	0.0133975		Sspon.08G0007140-2P	5.91505	-4.31758	1.57955	-2.73342	0.00626797	0.0259302
Sspon.05G0001450-1P	3.60435	-5.92305	2.08691	13.4694	0.0037241	0.0134019		Sspon.02G0035010-2C	6.04153	-4.26857	1.56243	-2.732	0.00629518	0.0260298
Sspon.05G0013220-4D	33.2156	2.72819	0.750207	13.4672	0.00372781	0.0134124		Sspon.03G0027460-2C	17.9643	2.16811	0.793806	2.73128	0.00630882	0.0260775
Sspon.06G0014340-2C	15.9402	2.08158	0.847575	13.4512	0.00375575	0.0134971		Sspon.01G0055200-1C	8.71336	-3.46279	1.26786	-2.73122	0.00631	0.0260793
Sspon.07G0019320-1A	33.0676	-2.18837	0.594332	13.4472	0.00376287	0.0135198		Sspon.07G0019140-1A	21.8934	-2.06506	0.756196	-2.73085	0.00631708	0.0261023
Sspon.02G0059030-1D	16.9333	-2.37687	0.788679	13.4416	0.00377275	0.0135539		Sspon.01G0003250-3C	6.04605	-3.82025	1.39923	-2.73025	0.00632855	0.0261435
Sspon.03G0037870-1C	16.1218	2.98442	0.84904	13.4378	0.00377943	0.0135764		Sspon.03G0008990-1P	14.9109	-2.43838	0.893546	-2.72888	0.00635502	0.0262342
Sspon.02G0006310-1A	28.1046	2.03298	0.654575	13.4345	0.00378526	0.0135945		Sspon.03G0042320-1C	14.8632	-2.26355	0.82962	-2.72842	0.00636391	0.0262615
Sspon.04G0017050-2B	7.47002	-3.40463	1.25222	13.427	0.00379855	0.0136325		Sspon.07G0016280-1A	3.21652	-5.83373	2.13832	-2.72818	0.00636854	0.0262744
Sspon.05G0002800-2B	3.80543	-3.6226	1.76746	13.421	0.0038092	0.0136626		Sspon.06G0028720-2D	6.5266	-4.02295	1.47507	-2.72729	0.00638575	0.0263298
Sspon.05G0026450-2C	4.46558	-2.94376	1.54649	13.4162	0.00381775	0.0136893		Sspon.03G0022780-1A	4.36419	-5.50962	2.02031	-2.72712	0.00638896	0.0263367
Sspon.07G0010680-1A	16.6233	2.55105	0.796399	13.363	0.00391392	0.013994		Sspon.01G0041240-1B	13.7383	-2.50613	0.919076	-2.72679	0.00639532	0.0263567
Sspon.05G0029530-1B	4.7049	5.67234	1.96669	13.3575	0.00392403	0.0140242		Sspon.01G0028720-2D	3.19432	-6.23602	2.28717	-2.72652	0.00640061	0.0263754
Sspon.04G0009440-1A	6.1527	-3.94854	1.49672	13.337	0.00396165	0.0141422		Sspon.08G0006600-1A	9.87164	-3.36151	1.23352	-2.72513	0.00642768	0.0264769
Sspon.04G0031380-1C	5.52763	7.08421	1.99463	13.336	0.00396353	0.0141465		Sspon.03G0006730-2C	14.0836	2.59632	0.952744	2.7251	0.00642829	0.0264769
Sspon.01G0061910-1D	26.9134	2.2759	0.728882	13.319	0.00399508	0.0142419		Sspon.04G0025120-2C	8.56261	-3.33874	1.22572	-2.7239	0.00645165	0.026555
Sspon.02G0014490-3D	20.8062	-2.31828	0.856392	13.2888	0.00405192	0.0144278		Sspon.07G0007290-2D	12.1712	2.45846	0.902555	2.72389	0.00645182	0.026555
Sspon.04G0022010-1P	7.47219	-4.48234	1.6552	13.2809	0.00406682	0.0144747		Sspon.08G0019450-1B	7.79194	-3.55564	1.3057	-2.72317	0.00646582	0.0265968
Sspon.04G0033940-1C	6.88503	-3.32218	1.35464	13.2628	0.00410148	0.0145935		Sspon.08G0019170-1B	9.63688	-2.68219	0.985111	-2.72273	0.00647454	0.0266232
Sspon.05G0023610-1B	13.37	-2.06292	0.829478	13.2583	0.00411	0.0146182		Sspon.01G0031390-3D	13.7731	-2.40221	0.882464	-2.72216	0.00648563	0.0266625
Sspon.04G0003120-1A	18.2138	3.01702	0.8188	13.234	0.00415698	0.0147707		Sspon.01G0010080-2C	14.2042	-2.20854	0.811825	-2.72046	0.00651907	0.0267747
Sspon.02G0056920-1D	4.67079	-4.78812	1.85129	13.2123	0.00419921	0.0148956		Sspon.05G0035440-1C	6.25555	-3.67783	1.35209	-2.72011	0.0065261	0.0267941
Sspon.02G0039040-3D	114.718	4.19031	1.12077	13.2106	0.00420264	0.0149031		Sspon.03G0020930-1P	18.7141	2.44479	0.898834	2.71996	0.00652891	0.0268025
Sspon.08G0016770-1A	9.19192	-5.10789	1.60129	13.1767	0.00426963	0.0151121		Sspon.07G0019930-2B	5.41057	-4.41054	1.62181	-2.71951	0.00653786	0.0268224
Sspon.01G0015790-1A	21.6763	2.04167	0.726774	13.1737	0.00427568	0.0151303		Sspon.07G0001140-3D	20.1829	2.11228	0.777835	2.71559	0.00661581	0.0271048
Sspon.01G0026500-1P	3.89702	-4.80319	1.98147	13.1712	0.00428066	0.0151448		Sspon.03G0023830-2B	4.59425	-5.17807	1.90775	-2.71422	0.00664316	0.0271912
Sspon.03G0046180-1D	10.8511	3.47404	1.14743	13.1506	0.00432189	0.0152762		Sspon.03G0032420-2C	13.5858	-2.62316	0.9666	-2.7138	0.00665171	0.027223
Sspon.01G0051330-1C	22.2545	2.38341	0.693354	13.1439	0.00433545	0.0153161		Sspon.02G0008520-2C	6.65746	-4.02097	1.48187	-2.71345	0.00665868	0.0272451
Sspon.06G0002780-1A	5.70732	-4.08922	1.53885	13.1309	0.00436195	0.0153904		Sspon.06G0027480-2D	9.27809	-3.22104	1.18728	-2.71295	0.00666873	0.0272766
Sspon.02G0033030-1B	9.80284	-2.80985	1.0916	13.1106	0.0044034	0.0155253		Sspon.01G0038530-1B	15.7416	-2.20255	0.812228	-2.71174	0.00669319	0.0273606
Sspon.01G0000770-2D	7.1209	-2.47626	1.18654	13.1019	0.00442135	0.0155837		Sspon.06G0010490-1A	3.07318	-6.23592	2.29972	-2.7116	0.0066959	0.0273684
Sspon.06G0030280-1C	4.26873	-3.58438	1.7274	13.0968	0.00443185	0.0156126		Sspon.01G0002290-4D	9.49227	-3.25967	1.20241	-2.71095	0.00670899	0.0274122
Sspon.04G0017010-1P	23.945	2.17248	0.702638	13.095	0.00443568	0.0156212		Sspon.01G0029060-1A	11.1842	-2.74556	1.01308	-2.71012	0.00672595	0.0274751
Sspon.08G0026320-1C	25.6048	2.24206	0.62879	13.093	0.00443977	0.0156323		Sspon.04G0011270-3D	46.2038	-3.80827	1.40569	-2.70919	0.00674481	0.0275295
Sspon.03G0038090-2D	9.53281	4.23618	1.23821	13.0694	0.00448887	0.0157821		Sspon.01G0031670-1A	8.53473	4.97157	1.83529	2.70888	0.0067511	0.0275487
Sspon.05G0015750-2P	17.1158	2.69694	0.808122	13.0608	0.00450695	0.0158342		Sspon.07G0028690-2C	5.67674	-4.28919	1.58343	-2.7088	0.00675279	0.0275524
Sspon.05G0020820-1A	5.33776	5.30618	1.91418	13.0537	0.00452194	0.0158769		Sspon.07G0000700-3C	3.14513	-6.23532	2.30318	-2.70726	0.00678401	0.0276603
Sspon.05G0027630-2C	11.0529	-3.22411	1.0558	13.0527	0.00452402	0.0158825		Sspon.07G0001640-4D	9.38639	-3.16649	1.1699	-2.70662	0.00679712	0.0276975
Sspon.02G0038840-2C	7.10722	-2.31315	1.14845	13.0296	0.00457305	0.0160447		Sspon.03G0021850-2B	3.28462	-5.93044	2.19124	-2.70643	0.00680111	0.0277073
Sspon.04G0004270-1A	6.98044	4.32093	1.83896	13.0264	0.00457979	0.0160633		Sspon.03G0040520-1C	11.2209	-2.65193	0.979864	-2.70643	0.00680111	0.0277073
Sspon.05G0016070-3C	14.9195	-3.0199	0.966789	12.9416	0.00476452	0.0166369		Sspon.01G0061520-1D	7.40455	-3.36112	1.24307	-2.70389	0.00685337	0.027894
Sspon.01G0014230-2C	3.78087	-3.49024	1.79094	12.9338	0.00478191	0.0166899		Sspon.06G0004440-2B	17.783	2.16321	0.800066	2.70378	0.00685549	0.0278984
Sspon.03G0002040-2C	26.7854	2.20262	0.723842	12.9329	0.00478401	0.0166936		Sspon.02G0041930-1B	6.33749	4.6124	1.70622	2.70329	0.00686559	0.027934
Sspon.03G0036690-1B	13.6022	-2.40926	0.844762	12.9171	0.00481932	0.0168027		Sspon.03G0041110-1P	3.13259	5.71996	2.11697	2.70195	0.00689332	0.0280369
Sspon.02G0015270-2B	10.9123	-2.8925	1.02784	12.9061	0.00484424	0.0168751		Sspon.08G0015560-1A	17.3047	-2.0811	0.770238	-2.70189	0.00689475	0.0280394
Sspon.08G0019640-1B	12.6212	-2.12661	0.896618	12.8988	0.00486056	0.0169267		Sspon.05G0009270-2B	3.04966	-6.21593	2.3009	-2.70153	0.00690222	0.02806
Sspon.06G0011800-1A	7.2403	-4.32361	1.50674	12.8916	0.00487693	0.0169679		Sspon.06G0007010-2B	8.45929	3.91557	1.45077	2.69895	0.00695581	0.0282415
Sspon.06G0031510-1C	17.9481	2.3423	0.841285	12.8762	0.00491205	0.0170708		Sspon.02G0045940-1B	7.1586	-3.72258	1.37938	-2.69874	0.00696028	0.0282507
Sspon.03G0014580-2B	24.4919	-2.07193	0.698887	12.8693	0.00492801	0.0171245		Sspon.01G0006200-1A	15.0092	-2.16419	0.801981	-2.69855	0.00696421	0.0282625
Sspon.04G0001390-3D	10.9377	-2.32403	0.978567	12.859	0.00495162	0.0171924		Sspon.02G0021270-1A	6.13781	-3.90059	1.44568	-2.6981	0.00697373	0.0282978
Sspon.07G0007140-4D	5.97317	-5.03359	1.70151	12.8524	0.00496684	0.0172381		Sspon.01G0013290-1A	10.3795	2.91012	1.07916	2.69665	0.00700418	0.0283981
Sspon.05G0019640-3D	4.62162	-3.73459	1.64495	12.8464	0.00498085	0.0172761		Sspon.02G0048150-2D	2.98397	-5.92598	2.19805	-2.69602	0.0070173	0.0284447
Sspon.01G0016960-1A	41.1715	-2.06044	0.597767	12.8445	0.00498533	0.0172898		Sspon.06G0027740-2C	22.3777	2.00973	0.745499	2.69581	0.00702173	0.0284593
Sspon.08G0023410-1B	23.3516	2.40373	0.662775	12.8405	0.00499446	0.0173179		Sspon.07G0018520-1A	13.7467	2.56092	0.950092	2.69544	0.00702955	0.0284744
Sspon.05G0033350-2D	19.2245	-2.17137	0.821143	12.8272	0.00502552	0.0174202		Sspon.01G0026500-1P	10.1643	-2.65474	0.984942	-2.69532	0.00703202	0.0284811
Sspon.02G0047000-1C	26.2936	2.15479	0.615453	12.8246	0.00503157	0.0174359		Sspon.01G0012440-2B	11.361	-3.30588	1.22673	-2.69488	0.00704141	0.0285158
Sspon.01G0015270-3C	5.21895	-4.81315	1.90392	12.8248	0.00503124	0.0174359		Sspon.01G0018490-1A	19.5953	-2.10891	0.782614	-2.6947	0.00704514	0.0285231
Sspon.01G0061280-1P	13.7096	-2.00968	0.91688	12.798	0.00509453	0.0176305		Sspon.01G0007700-2B	9.40898	2.97329	1.10341	2.69464	0.0070465	0.0285231
Sspon.01G0026060-1A	5.25922	5.57669	1.85745	12.7936	0.00510498	0.0176612		Sspon.03G0027270-2C	5.75628	-4.11941	1.52958	-2.69316	0.00707786	0.0286367
Sspon.08G0023130-1P	7.6749	2.92085	1.10483	12.7907	0.00511177	0.0176811		Sspon.07G0000750-2B	3.26257	-5.84894	2.17265	-2.69208	0.00710087	0.0287165
Sspon.03G0028940-3D	12.8838	3.34891	0.961126	12.7879	0.00511838	0.0177021		Sspon.03G0046870-1D	20.5276	2.67774	0.995618	2.68952	0.00715538	0.0289067
Sspon.05G0019480-2C	14.2382	-3.08872	1.0349	12.7869	0.00512096	0.0177074		Sspon.03G0033400-1B	10.7234	-2.51658	0.936085	-2.68841	0.00717936	0.0289867
Sspon.04G0026140-2C	7.79081	2.34475	1.04939	12.7826	0.00513113	0.0177371		Sspon.02G0025460-1A	5.06293	5.83103	2.17019	2.68688	0.0072123	0.0290859
Sspon.07G0038060-1D	4.29085	2.33768	1.45714	12.7763	0.0051463	0.0177823		Sspon.05G0033340-1C	5.0993	-4.49908	1.6745	-2.68683	0.00721338	0.0290869
Sspon.03G0024630-3D	6.75691	-3.69453	1.94535	12.7681	0.00516593	0.0178465		Sspon.07G0030950-1C	11.3677	-2.63439	0.980756	-2.68608	0.00722952	0.0291351
Sspon.05G0004300-1A	15.0479	-2.18602	0.843278	12.7671	0.00516842	0.0178532		Sspon.05G0030360-3D	8.35902	3.61348	1.3456	2.68541	0.00724413	0.0291838
Sspon.04G0024630-3D	25.5089	2.01972	0.771302	12.7623	0.0051799	0.0178856		Sspon.03G0042660-1C	6.65535	4.98694	1.85765	2.68455	0.00726279	0.0292353
Sspon.06G0023330-1B	18.3552	9.17228	2.40766	12.7532	0.0052019	0.0179579		Sspon.05G0005490-1A	3.98185	-5.49756	2.04799	-2.68436	0.00726686	0.0292483
Sspon.03G0001880-3D	25.3173	-2.15611	0.719182	12.7529	0.00520264	0.0179586		Sspon.01G0061540-1P	18.0314	-2.5904	0.965309	-2.6835	0.00728568	0.0293158
Sspon.06G0023520-2C	8.25298	4.34534	1.32405	12.742	0.00522913	0.0180427		Sspon.08G0012750-1A	7.25117	-3.17986	1.18675	-2.67948	0.00737375	0.0296305
Sspon.06G0015670-3C	3.26005	-4.62541	2.06347	12.7238	0.00527359	0.0181855		Sspon.02G0013700-1P	8.09567	3.08648	1.1522	2.67876	0.00738945	0.0296901
Sspon.03G0012310-2C	3.38071	6.41521	2.18154	12.6787	0.00538551	0.0185311		Sspon.08G0002290-2B	15.4145	-2.1676	0.810618	-2.67401	0.00749513	0.0300696
Sspon.02G0024850-1A	4.1132	-6.1349	2.06329	12.6723	0.00540168	0.018581		Sspon.03G0030640-2D	5.93133	-4.90138	1.83312	-2.6738	0.00749974	0.0300846
Sspon.07G0002660-1A	8.27323	2.95593	1.04523	12.6709	0.00540505	0.0185907		Sspon.02G0053140-2D	7.38418	4.43476	1.65895	2.67324	0.00751225	0.0301313
Sspon.05G0015270-2T	7.89087	3.77025	1.24742	12.6689	0.00541008	0.0186061		Sspon.07G0006320-1A	11.2895	-2.63775	0.9868	-2.67304	0.00751676	0.0301424
Sspon.05G0016680-2B	12.3883	-2.52719	1.09157	12.6592	0.00543461	0.0186806		Sspon.01G0045570-1B	11.2894	2.64997	0.991675	2.67221	0.00753524	0.0302061
Sspon.03G0044840-1D	5.53343	-3.50492	1.43933	12.6569	0.00544062	0.0186959		Sspon.05G0004260-1A	14.4381	2.4353	0.911333	2.67224	0.00753473	0.0302061
Sspon.01G0052310-1T	29.6737	-2.43427	0.788403	12.6412	0.00548029	0.0188112		Sspon.02G0041280-1B	15.2798	-2.08212	0.779197	-2.67213	0.00753719	0.0302077
Sspon.01G0024550-4D	8.29412	-2.65342	1.09969	12.6372	0.00549069	0.0188411		Sspon.08G0015970-1A	2.93884	-6.01231	2.25051	-2.67153	0.00755056	0.0302571
Sspon.01G0011210-2B	20.1625	2.10112	0.835503	12.6086	0.00556431	0.0190608		Sspon.03G0041870-1C	3.16422	5.66882	2.122	2.67146	0.00755227	0.0302604
Sspon.03G0007910-1A	4.50099	-3.54077	1.63421	12.5975	0.00559292	0.0191491		Sspon.02G0046050-2D	5.58665	4.70749	1.76297	2.6702	0.0075805	0.030363
Sspon.06G0014640-1A	7.19563	-2.40991	1.31574	12.572	0.00565977	0.0193503		Sspon.04G0032480-2D	5.41711	-4.36511	1.63533	-2.66925	0.00760216	0.0304285
Sspon.04G0006850-3C	16.9147	2.76609	0.845356	12.5676	0.00567147	0.0193787		Sspon.04G0011650-1A	12.116	2.49741	0.935929	2.66837	0.00762197	0.030494
Sspon.06G0009780-1A	12.6262	2.471	1.00305	12.5663	0.00567481	0.0193881		Sspon.01G0022280-1A	11.5859	-2.81067	1.0534	-2.66818	0.00762639	0.0305082
Sspon.07G0015070-1A	15.7875	-2.47584	0.819447	12.5581	0.00569665	0.0194489		Sspon.08G0027680-1D	9.97004	-2.65504	0.995452	-2.66717	0.00764934	0.0305824
Sspon.01G0011240-1A	11.4172	3.62957	1.31788	12.5454	0.00573044	0.0195465		Sspon.04G0014670-1A	6.91204	-3.58529	1.34453	-2.66658	0.00766272	0.0306289
Sspon.01G0025220-1A	14.9446	-2.06486	0.803061	12.5435	0.00573539	0.0195614		Sspon.01G0017790-1A	3.92659	5.54011	2.07844	2.66551	0.00768711	0.0307092
Sspon.05G0020690-1A	15.5143	2.88137	0.840194	12.5282	0.00577625	0.0196571		Sspon.04G0027140-1B	17.3385	-2.51697	0.944416	-2.6651	0.0076965	0.0307286
Sspon.06G0023190-1B	12.3685	2.12982	0.963872	12.523	0.00579043	0.0197014		Sspon.03G0007600-2B	3.07736	-5.73025	2.15029	-2.66487	0.0077019	0.0307466
Sspon.05G0010850-2B	5.33691	-2.91668	1.37668	12.5212	0.00579517	0.0197135		Sspon.04G0013410-1A	14.6355	-2.64213	0.99209	-2.66319	0.0077403	0.0308786
Sspon.02G0036040-2D	13.9274	-2.09225	0.839317	12.5044	0.00584078	0.0198486		Sspon.03G0015480-1A	20.0312	2.1019	0.790137	2.66018	0.00780997	0.0311131
Sspon.02G0039950-1P	12.83	2.3814	0.950499	12.4927	0.00587259	0.0199427		Sspon.06G0014340-2C	21.8288	2.61574	0.983343	2.66005	0.00781297	0.0311185
Sspon.01G0036540-3D	24.2989	2.38815	0.661589	12.4909	0.00587757	0.0199556		Sspon.04G0012970-1T	5.10755	5.05011	1.9009	2.6567	0.00789099	0.0313754
Sspon.02G0007540-1A	38.1875	2.00301	0.565961	12.4824	0.00590068	0.020028		Sspon.05G0015900-1A	4.41086	-5.39009	2.02928	-2.65616	0.0079036	0.0314148
Sspon.01G0024270-4D	10.5869	-2.8891	1.23506	12.4734	0.00592551	0.0200941		Sspon.07G0007290-1A	12.5189	2.4886	0.937142	2.65552	0.00791869	0.0314531
Sspon.04G0017010-4D	28.2244	2.15942	0.613652	12.4617	0.00595798	0.020188		Sspon.02G0035580-1B	7.90265	-2.91382	1.09776	-2.65432	0.00794676	0.0315502
Sspon.02G0037940-1B	4.97339	-5.89829	1.92094	12.4557	0.0059746	0.0202393		Sspon.08G0010910-1P	4.76647	-4.99744	1.8836	-2.65314	0.00797469	0.0316322
Sspon.03G0015690-1A	8.705	4.25392	1.28828	12.4495	0.00599177	0.0202882		Sspon.03G0014180-2B	4.6141	-5.05229	1.90445	-2.65288	0.00798072	0.0316489
Sspon.01G0031330-3P	7.96289	-2.98611	1.22394	12.4482	0.00599538	0.0202984		Sspon.07G0018490-2B	13.9614	-2.19684	0.82809	-2.6529	0.00798033	0.0316489
Sspon.06G0000180-1P	15.6758	2.33678	0.823249	12.4313	0.00604273	0.0204361		Sspon.02G0021950-1P	4.33233	-5.28391	1.99399	-2.64992	0.00805114	0.0318606
Sspon.04G0010300-1A	18.5587	2.61572	0.804655	12.4287	0.0060499	0.0204563		Sspon.02G0027660-1A	21.1138	-2.01484	0.760325	-2.64997	0.00805001	0.0318606
Sspon.04G0022390-1B	16.8696	-2.52228	0.792641	12.4162	0.00608529	0.0205595		Sspon.04G0010290-1A	7.63121	-3.38444	1.27728	-2.64972	0.00805586	0.0318676
Sspon.03G0010950-2B	8.358	-3.09044	1.14697	12.4126	0.00609549	0.0205898		Sspon.04G0007930-2B	15.7058	-2.18879	0.826172	-2.64932	0.00806547	0.0319013
Sspon.06G0015890-1A	23.701	-2.38459	0.715496	12.4004	0.00613021	0.0207009		Sspon.08G0017800-1B	9.60491	2.88101	1.08853	2.6467	0.00812821	0.0321202
Sspon.03G0005360-2B	27.4012	2.29127	0.669858	12.3588	0.00624987	0.0210683		Sspon.01G0024060-2B	11.3217	-2.41717	0.913326	-2.64656	0.0081315	0.0321296
Sspon.06G0019780-2C	8.12387	-2.28926	1.07777	12.3585	0.00625084	0.0210683		Sspon.06G0020190-1B	16.5836	-2.05839	0.777975	-2.64583	0.00814915	0.0321884
Sspon.07G0019320-2D	22.9124	-2.48805	0.775885	12.3573	0.00625432	0.0210757		Sspon.01G0037290-1P	10.6319	-2.55542	0.96665	-2.64359	0.00820327	0.0323703
Sspon.02G0034640-1B	11.1351	-2.76383	1.01428	12.3535	0.00626521	0.021104		Sspon.06G0009750-1A	10.4365	-2.63017	0.994929	-2.64357	0.00820359	0.0323703
Sspon.05G0017070-1T	4.0801	3.828	2.13616	12.3445	0.00629161	0.0211908		Sspon.05G0003790-3C	5.44409	-4.38353	1.6587	-2.64275	0.0082236	0.0324308
Sspon.05G0017490-3C	7.45931	2.4368	1.22357	12.3398	0.00630527	0.0212262		Sspon.04G0008260-4D	12.6723	-2.33378	0.883253	-2.64226	0.00823554	0.0324742
Sspon.01G0000850-3D	5.41997	-6.10324	1.84688	12.3143	0.00638039	0.0214641		Sspon.04G0022690-1B	3.86002	-5.7215	2.16552	-2.64209	0.00823969	0.0324851
Sspon.08G0015900-1A	6.81547	-3.94334	1.42815	12.2971	0.00643158	0.0216104		Sspon.07G0014900-2B	4.9654	-4.55231	1.72349	-2.64133	0.00825824	0.0325416
Sspon.06G0007730-1A	15.0935	-2.29171	0.823278	12.2903	0.00645195	0.0216616		Sspon.06G0030200-1C	9.04534	-2.79896	1.05991	-2.64075	0.0082723	0.0325835
Sspon.05G0025220-2C	17.9276	2.44629	0.790051	12.2881	0.00645882	0.0216782		Sspon.07G0030310-1C	3.45352	5.87659	2.22555	2.64051	0.00827819	0.0325981
Sspon.03G0006390-1A	3.93279	-4.0347	1.8169	12.2761	0.00649482	0.0217882		Sspon.03G0040030-1C	3.35836	-5.70141	2.16003	-2.6395	0.00830288	0.0326805
Sspon.03G0022280-3C	22.4069	2.29302	0.691294	12.2719	0.00650736	0.0218238		Sspon.04G0020340-3C	16.2073	-2.20293	0.834735	-2.63908	0.00831304	0.0327168
Sspon.01G0025810-2C	3.54887	-2.69961	1.814	12.2564	0.00655449	0.02196		Sspon.03G0001340-2B	10.3258	-2.59526	0.983457	-2.63892	0.00831716	0.0327256
Sspon.03G0005750-1A	16.7966	-2.71316	0.848131	12.2507	0.00657198	0.0220099		Sspon.05G0006930-1A	10.8401	3.00175	1.13756	2.63876	0.00832102	0.0327371
Sspon.01G0002290-4D	4.88571	-3.39964	1.48508	12.2332	0.00662546	0.0221648		Sspon.01G0029550-1P	13.1817	2.31708	0.878225	2.63837	0.00833066	0.0327575
Sspon.02G0000840-1A	12.741	2.08463	0.97849	12.231	0.00663226	0.0221831		Sspon.04G0008540-2C	10.3856	-2.47794	0.939565	-2.63733	0.00835609	0.0328342
Sspon.02G0039490-1B	3.20864	-4.57286	2.0725	12.2267	0.00664573	0.0222216		Sspon.03G0022380-3D	6.66011	-3.41309	1.29498	-2.63564	0.00839781	0.0329683
Sspon.08G0018470-1B	7.56685	-2.54901	1.18342	12.2263	0.00664668	0.0222225		Sspon.07G0009100-1A	8.52817	2.90044	1.10062	2.63529	0.00840664	0.0329918
Sspon.08G0024700-1T	4.79617	6.68192	1.95133	12.2233	0.00665611	0.0222472		Sspon.01G0046810-1B	13.8068	-2.41363	0.915926	-2.63518	0.00840933	0.0329986
Sspon.03G0040590-1C	7.69292	2.39305	1.20595	12.2038	0.00671668	0.0224233		Sspon.05G0016600-2B	6.76265	-3.47361	1.31876	-2.634	0.00843843	0.0330867
Sspon.01G0002740-3D	21.8962	2.18857	0.68375	12.2009	0.00672582	0.0224471		Sspon.02G0014500-3C	9.15752	-2.86601	1.0883	-2.63347	0.00845171	0.0331276
Sspon.06G0017950-2C	5.97672	3.0242	1.36414	12.1876	0.00676753	0.0225729		Sspon.03G0006700-1A	16.2641	-2.11784	0.804534	-2.63238	0.00847898	0.033212
Sspon.01G0023650-1A	30.3089	2.09445	0.617792	12.1847	0.0067766	0.0225987		Sspon.06G0013660-4D	2.67822	5.90108	2.24172	2.63239	0.00847876	0.033212
Sspon.06G0003720-4D	5.73624	6.52988	1.92314	12.1793	0.0067935	0.0226506		Sspon.02G0014700-1A	9.79525	2.90109	1.10249	2.63141	0.00850315	0.0332954
Sspon.07G0007780-1A	15.2036	-3.04991	0.970289	12.1748	0.00680779	0.0226893		Sspon.04G0018730-3D	17.4901	-2.02286	0.768769	-2.63129	0.00850603	0.0333029
Sspon.06G0003120-2B	6.66205	-3.34593	1.29225	12.175	0.00680726	0.0226893		Sspon.05G0010150-2C	8.28709	-3.1371	1.19239	-2.63095	0.00851474	0.0333295
Sspon.01G0003030-4D	15.9714	2.72111	0.837603	12.169	0.00682624	0.0227395		Sspon.04G0030240-1B	10.2344	3.2602	1.23973	2.62978	0.00854401	0.033429
Sspon.05G0018520-1A	7.43234	-2.8607	1.27604	12.1626	0.00684629	0.0227996		Sspon.02G0023040-4D	19.396	2.12706	0.808889	2.62961	0.00854831	0.0334336
Sspon.06G0011470-3C	32.346	2.05543	0.622238	12.1573	0.00686316	0.022849		Sspon.01G0024020-1T	10.2843	2.94583	1.12045	2.62915	0.00855975	0.033468
Sspon.06G0002670-1A	22.7889	-2.18931	0.753395	12.1439	0.00690625	0.0229834		Sspon.03G0020990-1A	4.62182	-5.04806	1.92022	-2.6289	0.00856625	0.0334859
Sspon.07G0017170-3C	9.36092	-2.95768	1.10894	12.1236	0.00697161	0.0231666		Sspon.06G0005230-2B	6.53896	-3.40678	1.29616	-2.62836	0.00857985	0.0335333
Sspon.03G0036850-1B	20.4652	3.12113	0.931084	12.1228	0.00697402	0.0231723		Sspon.02G0005040-2D	3.30516	5.70441	2.17137	2.6271	0.00861152	0.0336398
Sspon.06G0030250-1C	6.19863	-2.23158	1.21635	12.1226	0.00697484	0.0231728		Sspon.02G0033800-1B	9.35892	-3.26951	1.24477	-2.62659	0.0086246	0.0336686
Sspon.05G0003820-1A	14.1227	-2.83772	0.878729	12.1223	0.00697584	0.0231738		Sspon.02G0007060-2D	7.26251	-3.28848	1.25198	-2.62663	0.00862346	0.0336686
Sspon.01G0009060-1P	8.6695	-2.55013	1.14089	12.1145	0.00700112	0.0232509		Sspon.07G0024690-2D	11.7571	4.77656	1.81908	2.62581	0.00864436	0.0337216
Sspon.08G0017180-1P	10.9358	-2.34658	1.02843	12.1133	0.00700501	0.0232616		Sspon.04G0020370-3D	5.15976	-4.44735	1.69407	-2.62525	0.00865844	0.0337666
Sspon.05G0013750-1A	19.4463	2.54686	0.79211	12.1115	0.00701082	0.023276		Sspon.06G0018260-1A	14.2735	-2.26524	0.863397	-2.62363	0.00869975	0.0339086
Sspon.06G0016320-3D	11.6571	-2.19002	1.01842	12.1109	0.0070128	0.023276		Sspon.02G0048450-1C	4.1309	-5.68078	2.1659	-2.62283	0.00872037	0.0339697
Sspon.02G0059860-1D	7.3127	-3.62478	1.31337	12.1068	0.00702619	0.0233113		Sspon.08G0013090-2D	9.38665	-2.74719	1.04743	-2.62279	0.00872127	0.0339697
Sspon.04G0015620-1A	7.64309	-2.85727	1.23786	12.0958	0.007062	0.0234078		Sspon.03G0038940-2D	8.70065	3.69511	1.40929	2.62197	0.00874231	0.0340402
Sspon.02G0006950-4D	12.0227	-2.88655	1.04159	12.0908	0.00707849	0.0234456		Sspon.05G0022070-2D	16.2634	-2.0235	0.771919	-2.62139	0.00875721	0.0340829
Sspon.06G0033690-1D	18.9654	2.5428	0.80902	12.0891	0.00708399	0.0234615		Sspon.08G0015830-1A	13.967	2.31708	0.884707	2.61903	0.00881794	0.0343001
Sspon.02G0051520-2D	16.5269	2.61859	0.794435	12.0719	0.00714098	0.0236386		Sspon.03G0010150-1A	5.46607	-4.26741	1.62985	-2.61828	0.00883743	0.0343605
Sspon.06G0012950-1A	16.6058	-2.11025	1.05653	12.0173	0.00732417	0.0241834		Sspon.01G0044770-1P	6.45552	4.48515	1.7133	2.61785	0.00884859	0.0343924
Sspon.01G0021700-1A	6.23102	5.27282	1.77105	12.005	0.00736604	0.024305		Sspon.05G0021840-1B	5.28738	-5.06338	1.93506	-2.61666	0.00887954	0.0344703
Sspon.04G0004150-2B	3.24299	-5.89941	2.17313	11.9643	0.00750652	0.024725		Sspon.01G0013990-3D	16.8037	-2.01593	0.770502	-2.61639	0.00888659	0.0344895
Sspon.07G0010230-1A	12.5433	-2.36855	0.973304	11.9554	0.00753746	0.0248196		Sspon.01G0003390-3C	22.4657	4.37749	1.67397	2.61504	0.00892171	0.0346031
Sspon.02G0033120-2C	3.35249	-2.95409	1.89631	11.935	0.00760922	0.0250291		Sspon.05G0030630-1B	12.9312	-2.35449	0.900777	-2.61384	0.00895313	0.034694
Sspon.03G0009360-3C	5.23604	-5.03502	1.82199	11.9256	0.00764234	0.0251252		Sspon.02G0010880-2B	2.90982	-6.13288	2.34729	-2.61275	0.00898179	0.0347896
Sspon.02G0014600-4D	6.65249	-3.30902	1.49778	11.9121	0.00769026	0.0252685		Sspon.01G0004180-1A	11.4259	-2.40172	0.919363	-2.61237	0.00899161	0.034816
Sspon.01G0012820-3C	13.1647	-2.46649	0.91555	11.9074	0.00770716	0.0253117		Sspon.05G0015900-4D	6.56673	-3.38917	1.29782	-2.61144	0.00901627	0.0348959
Sspon.06G0031370-2D	3.24493	6.63847	2.29058	11.8977	0.00774182	0.0254082		Sspon.01G0004600-1A	21.1321	-2.17492	0.832908	-2.61124	0.00902139	0.0349079
Sspon.04G0028040-1B	5.08729	-3.00162	1.4002	11.8742	0.0078269	0.0256526		Sspon.06G0029990-2D	12.4014	2.34328	0.897411	2.61116	0.00902369	0.034913
Sspon.04G0026640-1B	6.76259	4.97535	1.79429	11.8732	0.00783024	0.025661		Sspon.03G0005690-2B	3.58057	5.39209	2.06617	2.60971	0.00906195	0.0350454
Sspon.01G0015060-1T	19.3989	-2.46783	0.786377	11.8694	0.00784424	0.0257044		Sspon.03G0030000-3P	6.84654	-3.54097	1.35745	-2.60855	0.00909254	0.0351442
Sspon.08G0001640-2C	12.8969	3.43276	1.05822	11.8656	0.00785813	0.0257424		Sspon.03G0028660-3D	14.0731	-2.11842	0.812339	-2.6078	0.00911253	0.0352097
Sspon.02G0052460-1C	8.60044	3.73851	1.33353	11.8477	0.00792348	0.0259363		Sspon.05G0017680-1A	4.60204	-5.12976	1.96719	-2.60766	0.00911627	0.0352202
Sspon.07G0007900-3C	11.0357	2.76976	0.988668	11.8169	0.0080376	0.0262742		Sspon.03G0018090-2B	3.04054	5.72152	2.19513	2.60646	0.00914836	0.0353363
Sspon.07G0002470-1A	9.41598	-2.38829	1.19179	11.8114	0.00805792	0.0263278		Sspon.04G0033460-2D	13.2415	-2.29183	0.879527	-2.60575	0.00916732	0.0353899
Sspon.02G0005590-3C	10.7464	3.35259	1.06972	11.8065	0.00807624	0.0263775		Sspon.02G0031180-1A	7.39457	-3.18045	1.22061	-2.60562	0.00917069	0.035399
Sspon.03G0026260-2C	38.2093	2.02508	0.579262	11.7631	0.00824051	0.0268491		Sspon.03G0017620-2B	2.84948	-5.96353	2.28933	-2.60492	0.0091895	0.035448
Sspon.08G0024710-2D	14.9007	2.61301	0.811492	11.7519	0.00828303	0.0269772		Sspon.02G0037680-1B	18.2591	-2.06775	0.794351	-2.60306	0.0092395	0.0355974
Sspon.05G0019380-2B	15.1346	-2.46452	0.830489	11.7505	0.00828865	0.0269929		Sspon.01G0042960-1B	11.727	2.79332	1.07329	2.60259	0.00925238	0.0356313
Sspon.03G0004310-3P	10.7583	-3.19848	1.04306	11.7444	0.00831202	0.0270533		Sspon.02G0034780-1B	6.04283	-3.51306	1.35025	-2.60179	0.00927384	0.0356991
Sspon.08G0010040-2B	3.83485	6.74339	2.04931	11.7301	0.00836728	0.0272096		Sspon.02G0035770-1B	20.254	-2.03581	0.782831	-2.60057	0.0093069	0.0358174
Sspon.02G0054680-2D	6.61072	-2.18412	1.244	11.7284	0.00837387	0.0272258		Sspon.03G0030700-1B	195.027	-2.02482	0.778962	-2.59938	0.00933923	0.035922
Sspon.01G0036170-1B	11.0883	2.39387	0.955436	11.7272	0.00837873	0.0272353		Sspon.04G0003270-1A	13.0146	-2.19321	0.84442	-2.5973	0.00939603	0.0361045
Sspon.04G0027350-2C	16.4546	-2.6003	0.847731	11.7254	0.00838572	0.0272538		Sspon.08G0011110-3C	4.74151	-4.76465	1.83622	-2.59482	0.00946414	0.036326
Sspon.05G0016530-1A	9.47247	-2.32078	1.26599	11.715	0.00842594	0.0273658		Sspon.04G0005670-2B	9.29393	-2.71038	1.04459	-2.5947	0.00946743	0.0363347
Sspon.04G0020350-2D	10.9103	-2.5647	1.15939	11.7002	0.00848419	0.0275287		Sspon.03G0020990-2B	4.39483	-5.17137	1.99312	-2.59461	0.00946983	0.0363398
Sspon.03G0022390-3D	5.09237	-3.72558	1.58228	11.6914	0.00851847	0.0276241		Sspon.05G0010960-2B	6.76622	-3.24575	1.25107	-2.59438	0.00947623	0.0363604
Sspon.01G0028720-2D	4.88037	-3.62238	1.55468	11.6909	0.0085206	0.0276283		Sspon.02G0009800-2T	5.81821	-4.0061	1.54431	-2.5941	0.00948397	0.0363821
Sspon.05G0002020-1A	5.96263	5.45201	1.79329	11.6907	0.00852142	0.0276283		Sspon.02G0006420-1T	16.2507	-2.24916	0.867088	-2.59392	0.0094888	0.0363966
Sspon.05G0031040-2D	13.0042	2.9888	1.03705	11.689	0.00852827	0.0276478		Sspon.03G0021960-1A	5.49678	-3.81475	1.47079	-2.59367	0.00949573	0.0364192
Sspon.08G0024980-1C	5.8757	3.63841	1.37115	11.6861	0.00853966	0.0276758		Sspon.04G0029580-3D	17.4872	-2.06075	0.794778	-2.59286	0.00951814	0.0364809
Sspon.08G0028450-1D	13.7662	-2.70001	1.08147	11.6847	0.00854518	0.0276892		Sspon.07G0011100-1A	9.49303	2.71278	1.04646	2.59233	0.00953274	0.0365248
Sspon.05G0025570-3D	7.70842	-2.27311	1.1977	11.6695	0.00860552	0.0278662		Sspon.08G0008960-1P	14.9062	2.17248	0.838184	2.59189	0.00954506	0.036568
Sspon.02G0056800-1D	21.5348	-2.23761	0.721195	11.6624	0.00863391	0.0279527		Sspon.02G0009800-1T	4.54856	-5.22798	2.01866	-2.58982	0.00960248	0.0367515
Sspon.08G0018400-2C	25.5215	9.84829	2.96055	11.6487	0.00868874	0.0281114		Sspon.03G0026200-1B	8.98695	-2.78261	1.07456	-2.58954	0.00961051	0.0367782
Sspon.04G0005740-1A	16.9244	-2.02059	0.763157	11.6444	0.00870605	0.0281562		Sspon.05G0019920-1A	11.0595	-2.53753	0.980066	-2.58914	0.00962166	0.0368168
Sspon.01G0011880-2D	20.0957	2.5437	0.760808	11.6359	0.00874038	0.0282514		Sspon.05G0000560-1A	5.90421	-5.00897	1.93472	-2.58899	0.00962582	0.0368247
Sspon.04G0015340-3C	21.0058	2.469	0.807762	11.6304	0.00876284	0.0283131		Sspon.04G0028730-1P	6.04751	-3.39217	1.31034	-2.58878	0.00963165	0.0368429
Sspon.03G0010020-1T	7.08886	-3.60642	1.34614	11.6262	0.00877974	0.0283623		Sspon.06G0022290-2C	13.3805	-2.21755	0.856796	-2.58818	0.00964836	0.0368906
Sspon.07G0020550-2C	14.9	-2.75111	0.875371	11.6237	0.00878991	0.0283897		Sspon.08G0002700-1P	7.38707	4.38762	1.69572	2.58746	0.00966866	0.036956
Sspon.08G0014210-1A	6.71566	-3.10867	1.34812	11.6085	0.00885203	0.0285684		Sspon.08G0020320-1P	6.36882	-3.65203	1.41174	-2.5869	0.00968425	0.0370075
Sspon.04G0009990-2B	4.211	2.93783	1.84864	11.6044	0.00886863	0.0286138		Sspon.08G0026100-1C	3.82362	-5.63087	2.17672	-2.58686	0.00968559	0.0370085
Sspon.01G0021530-1A	12.3158	-2.4545	0.947911	11.6022	0.00887782	0.0286325		Sspon.07G0011770-2C	10.5304	2.93979	1.13655	2.58658	0.00969324	0.0370337
Sspon.02G0006420-1T	10.3848	-3.33878	1.10787	11.6023	0.0088773	0.0286325		Sspon.08G0024350-1P	2.80494	-5.59902	2.16474	-2.58647	0.00969655	0.0370423
Sspon.01G0003640-2B	20.802	-2.13658	0.74326	11.5949	0.00890807	0.0287191		Sspon.07G0005020-1A	13.9832	-2.658	1.02869	-2.58387	0.00976995	0.0372735
Sspon.05G0030580-1B	7.35304	2.37063	1.0892	11.5749	0.00899081	0.028961		Sspon.02G0021410-2C	8.42325	-3.02597	1.17162	-2.58272	0.00980252	0.0373681
Sspon.05G0003520-1A	18.6642	-2.25606	0.853274	11.5665	0.00902585	0.0290627		Sspon.01G0041840-1B	5.04565	-4.94431	1.9158	-2.58081	0.00985698	0.0375561
Sspon.08G0010630-2B	3.28314	-3.84624	1.97177	11.5551	0.00907371	0.0292001		Sspon.02G0023400-1T	5.47308	-3.94928	1.53056	-2.58029	0.00987175	0.0376
Sspon.03G0019860-1A	11.9111	2.13338	0.896063	11.5508	0.00909155	0.029252		Sspon.04G0012960-1P	11.0423	-2.64196	1.02449	-2.57881	0.00991403	0.0377321
Sspon.07G0034410-1C	6.71675	4.93807	1.54349	11.5411	0.00913235	0.0293748		Sspon.01G0003530-1A	9.93124	-2.66744	1.0344	-2.57872	0.00991669	0.0377381
Sspon.06G0008680-1A	8.74793	3.11076	1.12889	11.5293	0.00918245	0.029505		Sspon.02G0038530-2C	10.0541	-2.61284	1.01419	-2.57628	0.00998705	0.0379643
Sspon.03G0001920-2P	21.821	2.10925	0.727257	11.5286	0.00918535	0.0295115		Sspon.01G0052140-2P	2.83854	-6.10072	2.36824	-2.57605	0.00999355	0.0379807
Sspon.05G0007580-3D	6.70992	-3.41436	1.3976	11.5252	0.00919973	0.0295381		Sspon.08G0018010-1P	8.61171	-3.74262	1.45307	-2.57567	0.0100046	0.0380101
Sspon.04G0001030-1A	6.98971	2.49093	1.27106	11.5228	0.00921027	0.0295691		Sspon.08G0005460-2B	11.3898	-2.81747	1.09465	-2.57386	0.0100572	0.0381852
Sspon.06G0014980-2B	17.2438	-4.20887	1.98509	11.5155	0.00924141	0.0296408		Sspon.04G0009440-2D	5.25707	-4.8503	1.8845	-2.57378	0.0100593	0.038189
Sspon.08G0005930-2P	5.33549	3.84787	1.36594	11.5045	0.0092886	0.0297667		Sspon.05G0035550-1C	5.11926	-4.03739	1.56918	-2.57292	0.0100844	0.0382717
Sspon.04G0024440-2C	32.2016	2.09854	0.621756	11.5033	0.00929341	0.0297793		Sspon.02G0027430-1A	6.47644	-3.30489	1.28467	-2.57256	0.0100949	0.0382956
Sspon.01G0019230-1A	5.88563	4.76603	1.54302	11.5005	0.00930576	0.0298132		Sspon.02G0054530-1C	2.81365	-6.08987	2.36727	-2.57252	0.010096	0.0382956
Sspon.03G0010440-1A	10.2281	3.97467	1.2704	11.4891	0.00935464	0.0299386		Sspon.04G0007550-2B	13.1403	-2.28286	0.887482	-2.57229	0.0101027	0.038316
Sspon.05G0009210-2B	4.25752	-2.78276	1.51371	11.4892	0.00935458	0.0299386		Sspon.02G0048070-1C	5.23475	-3.75737	1.46202	-2.57	0.01017	0.0385082
Sspon.04G0031230-1C	11.1761	-2.01544	0.928089	11.4718	0.00943007	0.0301628		Sspon.08G0007020-3C	5.29441	-3.80544	1.48101	-2.56949	0.0101849	0.038548
Sspon.02G0025690-4P	4.06783	-3.51288	1.77161	11.4668	0.00945198	0.0302243		Sspon.01G0019190-1A	13.1068	6.57347	2.55887	2.56889	0.0102023	0.0385929
Sspon.03G0023810-3C	5.03407	-4.74592	1.77775	11.4517	0.00951819	0.030413		Sspon.03G0021280-2B	6.8366	-3.57096	1.39187	-2.56558	0.0103004	0.0388734
Sspon.01G0050460-2D	4.53249	-4.07775	1.84953	11.4455	0.00954535	0.0304825		Sspon.05G0005940-1A	19.9803	2.01277	0.784729	2.56492	0.0103199	0.0389359
Sspon.03G0012810-2B	23.5798	-2.26418	0.712967	11.4394	0.00957248	0.0305662		Sspon.06G0031810-2D	10.209	-2.45754	0.958158	-2.56486	0.0103218	0.0389388
Sspon.07G0027810-1P	4.53474	-5.67063	1.99233	11.4327	0.00960202	0.0306373		Sspon.07G0015410-1A	14.8365	-2.192	0.854784	-2.56439	0.0103359	0.0389877
Sspon.05G0000630-1A	17.3646	2.32875	0.806918	11.4084	0.00971051	0.0309513		Sspon.02G0010990-2B	6.4157	-3.80705	1.48464	-2.56429	0.0103386	0.0389897
Sspon.05G0004540-1A	4.1091	-5.92826	1.95478	11.4008	0.00974459	0.0310394		Sspon.02G0023070-1A	11.8406	-2.59134	1.01066	-2.56401	0.0103472	0.0390164
Sspon.01G0060030-1D	20.5412	2.14714	0.741088	11.3983	0.00975584	0.0310664		Sspon.06G0003750-2P	3.13182	-5.38366	2.09995	-2.56371	0.0103559	0.0390378
Sspon.02G0040510-1B	58.9307	3.46962	1.18151	11.3925	0.0097823	0.0311448		Sspon.03G0024230-3C	3.34104	-5.73284	2.23631	-2.56353	0.0103613	0.039053
Sspon.02G0030330-2D	23.1852	-2.38613	0.760182	11.3901	0.0097933	0.031171		Sspon.08G0024250-1B	10.5746	2.97694	1.16183	2.56228	0.0103986	0.0391733
Sspon.05G0002770-1A	4.0942	-3.06602	1.63791	11.3831	0.00982493	0.0312579		Sspon.03G0026590-1P	11.3889	-2.38775	0.932164	-2.56151	0.0104219	0.0392397
Sspon.02G0030360-1A	14.4815	2.36598	0.930832	11.3812	0.00983358	0.0312815		Sspon.02G0034340-1B	11.2031	-2.50236	0.977053	-2.56113	0.0104332	0.0392737
Sspon.01G0047050-3D	6.10061	-2.34941	1.25296	11.3754	0.00986008	0.0313569		Sspon.01G0033610-1A	7.41594	-3.22177	1.25834	-2.56033	0.0104571	0.0393385
Sspon.07G0005280-2C	5.99668	-2.07908	1.29301	11.363	0.00991673	0.0315015		Sspon.05G0022510-1B	4.88839	-4.29097	1.67627	-2.55984	0.0104722	0.0393822
Sspon.04G0009020-3D	3.42343	-3.33762	1.84947	11.3559	0.00994924	0.0315899		Sspon.05G0019030-1A	8.25371	-3.02373	1.18141	-2.55942	0.0104847	0.0394166
Sspon.03G0028800-1B	10.6889	-3.54595	1.22273	11.3481	0.00998517	0.031695		Sspon.06G0013280-3C	14.326	-2.05062	0.80127	-2.55922	0.0104908	0.0394353
Sspon.04G0019150-1A	213.087	-2.99193	0.878474	11.3292	0.0100726	0.0319366		Sspon.06G0028290-1C	4.06198	-4.95407	1.93765	-2.55674	0.0105658	0.03967
Sspon.04G0006890-1A	11.9301	3.23456	0.961675	11.3219	0.0101068	0.0320328		Sspon.02G0007990-2C	4.04458	5.41828	2.12009	2.55568	0.010598	0.0397565
Sspon.06G0005580-1A	5.73709	-2.4883	1.3867	11.2928	0.0102436	0.0323935		Sspon.07G0001940-3C	5.11629	-4.7792	1.87044	-2.55511	0.0106153	0.0398086
Sspon.07G0004680-3D	10.405	-2.60227	1.07575	11.29	0.0102569	0.0324264		Sspon.01G0038550-1B	13.3374	-2.13055	0.833995	-2.55463	0.01063	0.0398593
Sspon.07G0001300-1A	11.7884	2.66771	0.929837	11.2761	0.0103229	0.0326013		Sspon.03G0021550-1A	9.14418	2.67591	1.04865	2.55177	0.0107176	0.0401099
Sspon.02G0004690-1A	6.79604	-2.88874	1.20826	11.2737	0.0103344	0.0326287		Sspon.06G0005650-2B	10.0142	-2.4873	0.975147	-2.55069	0.0107511	0.0402093
Sspon.04G0012870-1A	13.5624	2.79863	0.979321	11.2556	0.0104213	0.0328721		Sspon.03G0026740-2C	6.64166	4.3576	1.70879	2.55011	0.0107689	0.0402584
Sspon.05G0000720-2D	5.07751	-2.89554	1.58204	11.2541	0.0104283	0.0328881		Sspon.04G0024590-2C	4.24257	-5.10549	2.00229	-2.54982	0.0107778	0.0402877
Sspon.02G0024950-3D	6.70089	-3.02121	1.28325	11.2522	0.0104372	0.0329101		Sspon.05G0017860-2D	19.3807	2.0203	0.79237	2.5497	0.0107817	0.0402962
Sspon.06G0015800-1A	6.01906	-3.14349	1.29785	11.2386	0.0105032	0.0330903		Sspon.04G0013880-4D	13.3274	-2.27784	0.893474	-2.54942	0.0107903	0.0403171
Sspon.07G0004320-2B	7.55051	-2.98422	1.16001	11.21	0.010643	0.0334745		Sspon.01G0022890-3D	3.77505	-5.9487	2.33362	-2.54913	0.0107992	0.040346
Sspon.01G0016810-3D	6.96255	-3.83066	1.42898	11.2098	0.010644	0.0334746		Sspon.04G0031600-1C	14.8486	-2.55584	1.00294	-2.54836	0.0108232	0.0404181
Sspon.01G0001770-1A	21.5541	-2.23464	0.733223	11.2025	0.01068	0.0335753		Sspon.01G0055660-2D	15.2777	-2.11614	0.830614	-2.54768	0.0108441	0.0404788
Sspon.08G0016270-1A	4.57614	-3.167	1.61646	11.2018	0.010683	0.0335816		Sspon.01G0019140-3D	16.736	3.3911	1.33144	2.54694	0.0108672	0.0405519
Sspon.06G0014040-1A	9.72697	-3.24942	1.14452	11.199	0.0106972	0.0336201		Sspon.03G0003160-1A	4.66552	-4.77357	1.87443	-2.54668	0.0108753	0.0405734
Sspon.02G0013190-2B	10.5341	-3.01972	1.10646	11.1892	0.0107454	0.0337461		Sspon.02G0007520-2C	11.2833	-2.32197	0.912233	-2.54537	0.0109162	0.0407085
Sspon.05G0019180-1A	8.37916	-3.1428	1.27152	11.1778	0.0108022	0.0339056		Sspon.07G0031840-2D	5.72773	3.8542	1.51515	2.54378	0.0109661	0.0408694
Sspon.01G0000190-1P	17.6118	-2.63317	0.830716	11.1747	0.0108179	0.033943		Sspon.03G0014320-2B	10.7306	-2.60856	1.02597	-2.54252	0.0110055	0.0409861
Sspon.06G0019650-1B	11.8564	-2.53189	0.983304	11.161	0.0108863	0.0341222		Sspon.04G0018220-4D	8.47621	-2.70134	1.06298	-2.54129	0.0110444	0.0411073
Sspon.07G0024210-2D	13.7723	-2.31242	0.851851	11.1582	0.0109003	0.0341566		Sspon.01G0017910-3D	3.82105	-4.99899	1.96745	-2.54084	0.0110586	0.0411558
Sspon.03G0045390-1D	20.2358	2.40311	0.726664	11.1572	0.0109056	0.0341684		Sspon.06G0023990-1B	11.229	-2.32532	0.915203	-2.54077	0.011061	0.0411558
Sspon.01G0042560-1B	16.8714	2.70308	0.82738	11.1516	0.0109338	0.0342391		Sspon.04G0035580-1D	5.6389	-3.68927	1.45266	-2.53967	0.0110957	0.0412477
Sspon.07G0022700-2C	17.1171	-8.33878	2.72731	11.1446	0.0109692	0.0343371		Sspon.06G0004420-4D	15.3988	-2.26643	0.892419	-2.53965	0.0110963	0.0412477
Sspon.01G0025950-1A	15.5491	-2.29695	0.854948	11.1314	0.0110363	0.0345216		Sspon.01G0013810-2B	13.5861	2.23568	0.880339	2.53957	0.0110989	0.0412482
Sspon.04G0012850-1A	10.7656	3.76336	1.11584	11.0926	0.0112356	0.0350756		Sspon.02G0005540-1T	8.56404	-3.54573	1.39626	-2.53945	0.0111027	0.0412579
Sspon.03G0047460-1D	4.7118	-5.76063	1.93844	11.0876	0.0112614	0.0351379		Sspon.02G0027510-2C	9.06522	-2.77617	1.09326	-2.53935	0.0111058	0.041265
Sspon.05G0000920-1A	18.0963	-2.08883	0.734276	11.0851	0.0112747	0.0351762		Sspon.02G0002490-2B	2.63218	-5.91565	2.32968	-2.53925	0.011109	0.0412727
Sspon.03G0039720-1P	12.357	-2.0344	1.02968	11.0789	0.011307	0.0352605		Sspon.08G0009200-1A	2.67449	-5.91565	2.3298	-2.53912	0.011113	0.0412832
Sspon.07G0026460-2C	8.78736	3.58907	1.13488	11.0781	0.0113111	0.0352702		Sspon.02G0037110-1B	9.38244	-3.24005	1.27609	-2.53904	0.0111158	0.0412848
Sspon.03G0022780-1P	11.5325	-2.95405	1.03506	11.0692	0.0113573	0.035383		Sspon.05G0018500-2B	16.1347	-2.39133	0.941924	-2.53877	0.0111243	0.0413074
Sspon.04G0022430-1B	30.5405	2.0092	0.607504	11.0599	0.0114061	0.0355205		Sspon.07G0008110-1A	10.1197	-2.62506	1.03418	-2.53828	0.0111397	0.0413559
Sspon.01G0023830-1P	10.9598	2.92771	1.19378	11.0525	0.0114453	0.0356294		Sspon.06G0005090-1P	2.73749	-5.86891	2.31227	-2.53816	0.0111437	0.0413661
Sspon.02G0023090-3D	6.39972	-3.27789	1.327	11.0488	0.0114647	0.0356833		Sspon.02G0021880-1A	23.3768	-5.07256	1.99857	-2.5381	0.0111456	0.041369
Sspon.02G0038750-1B	11.0832	2.64335	0.969913	11.0456	0.0114818	0.0357297		Sspon.04G0023980-3D	20.1962	2.02611	0.798418	2.53765	0.0111598	0.0414083
Sspon.03G0029250-1B	26.9651	-2.4518	0.737548	11.0307	0.0115609	0.0359101		Sspon.03G0019520-1P	14.1861	-2.28917	0.902406	-2.53674	0.011189	0.0414964
Sspon.06G0005220-2B	4.84953	-2.20527	1.83194	11.0303	0.0115634	0.0359107		Sspon.05G0014020-4D	7.1317	-3.42139	1.3488	-2.53662	0.0111929	0.0415015
Sspon.04G0005280-1P	7.64016	-2.29246	1.15279	11.0093	0.0116756	0.0362358		Sspon.05G0034520-1C	11.929	-2.42079	0.954568	-2.53601	0.0112124	0.0415453
Sspon.03G0006040-1A	8.09891	-2.77924	1.10867	11.0069	0.0116885	0.0362593		Sspon.07G0004210-1A	2.72522	-5.70215	2.24842	-2.53607	0.0112103	0.0415453
Sspon.02G0052010-2D	8.34006	3.83507	1.53854	11.0029	0.0117099	0.0363158		Sspon.05G0024270-1B	6.52614	3.43857	1.35593	2.53595	0.0112143	0.0415453
Sspon.01G0002040-2B	5.31809	-3.06329	1.35973	10.9982	0.0117357	0.0363756		Sspon.05G0020400-4D	9.36696	-2.65075	1.04572	-2.53487	0.011249	0.0416637
Sspon.03G0036800-3D	3.76584	-4.61605	1.89731	10.9888	0.0117868	0.0365205		Sspon.05G0012320-1A	5.80674	-4.51851	1.78378	-2.53311	0.0113057	0.0418158
Sspon.03G0040210-1C	9.04968	3.20857	1.28525	10.983	0.0118184	0.0366017		Sspon.01G0003730-3C	15.0661	-2.17882	0.860689	-2.53149	0.011358	0.041987
Sspon.04G0028760-1B	4.23028	-2.88481	1.63207	10.9819	0.0118239	0.0366155		Sspon.04G0001620-2B	12.6775	-2.6235	1.03687	-2.53021	0.0113994	0.0421041
Sspon.02G0015140-3D	12.7428	2.64519	0.999187	10.9598	0.0119453	0.0369302		Sspon.08G0019200-2D	5.15596	-4.10929	1.62448	-2.5296	0.0114191	0.0421591
Sspon.05G0007430-1A	7.80812	-2.86082	1.20129	10.9319	0.0120996	0.0373321		Sspon.01G0016810-3D	12.0232	-2.23001	0.881628	-2.52943	0.0114249	0.0421758
Sspon.04G0023200-2D	39.1284	2.09462	0.640414	10.9254	0.012136	0.037424		Sspon.03G0019610-4D	20.2667	2.13087	0.842747	2.52848	0.0114557	0.0422763
Sspon.01G0028650-1A	17.8706	-2.39572	0.789153	10.9249	0.0121392	0.0374303		Sspon.01G0013420-1A	6.0351	3.84052	1.51904	2.52826	0.0114629	0.0422894
Sspon.01G0052630-1C	5.00975	-2.71376	1.44987	10.923	0.0121497	0.0374525		Sspon.01G0000810-2B	17.5984	2.10146	0.831292	2.52795	0.0114731	0.0423178
Sspon.07G0022010-2C	10.9718	2.6209	1.09524	10.9201	0.0121658	0.0374917		Sspon.06G0016970-2B	2.70254	-5.8422	2.31122	-2.52776	0.0114792	0.0423361
Sspon.01G0062130-1D	14.9552	-2.19388	0.80761	10.9098	0.012224	0.0376367		Sspon.05G0015000-1A	2.76649	-6.05736	2.39763	-2.5264	0.0115239	0.0424691
Sspon.08G0007400-2B	4.86266	-4.66853	1.78606	10.9047	0.0122525	0.0377107		Sspon.04G0008110-1A	10.6865	-2.59508	1.02767	-2.52521	0.011563	0.0425863
Sspon.07G0001120-4D	7.35287	2.5269	1.25391	10.8949	0.0123078	0.0378593		Sspon.01G0005660-2B	2.74634	-6.03436	2.39054	-2.52426	0.0115941	0.0426784
Sspon.03G0003660-1A	144.598	-4.26726	1.24161	10.8913	0.0123283	0.037913		Sspon.01G0025100-2C	8.94733	-2.88612	1.1439	-2.52306	0.0116339	0.0428065
Sspon.03G0038090-1C	9.55725	3.30622	1.1432	10.8864	0.0123562	0.0379849		Sspon.03G0029220-2P	10.6223	-2.4404	0.967267	-2.52299	0.0116363	0.0428107
Sspon.02G0005390-1A	4.43388	-3.19617	1.59932	10.8776	0.0124066	0.038119		Sspon.08G0025200-1C	6.58686	4.36004	1.72885	2.52193	0.0116714	0.0429262
Sspon.03G0032370-1T	18.2302	2.12215	0.768642	10.8763	0.0124142	0.0381388		Sspon.04G0017850-1T	13.6927	2.14134	0.849452	2.52085	0.0117071	0.0430349
Sspon.02G0016980-1A	12.7647	2.63349	0.902308	10.8697	0.012452	0.0382411		Sspon.04G0027650-2D	9.33433	3.00236	1.19106	2.52075	0.0117104	0.0430425
Sspon.01G0008590-2D	3.60926	-4.61486	1.92398	10.8612	0.0125004	0.0383688		Sspon.01G0014790-1A	8.83913	4.59672	1.82396	2.52019	0.0117291	0.0430932
Sspon.07G0006320-1A	8.4914	-2.29128	1.09609	10.8477	0.0125785	0.0385768		Sspon.05G0039180-1D	8.67282	3.55084	1.40995	2.51842	0.0117883	0.043283
Sspon.01G0007960-1T	7.37704	-2.8924	1.20884	10.8463	0.0125866	0.0385946		Sspon.01G0021950-3C	10.4308	-2.41481	0.958934	-2.51822	0.0117948	0.0433025
Sspon.03G0000700-1A	24.9052	-2.37339	0.766817	10.844	0.0126002	0.0386294		Sspon.05G0037680-1D	11.4049	-2.67542	1.0625	-2.51805	0.0118006	0.0433193
Sspon.06G0022170-1B	22.5416	2.10069	0.769171	10.837	0.0126408	0.0387397		Sspon.06G0010920-1P	9.33978	2.8892	1.14759	2.51763	0.0118149	0.0433625
Sspon.05G0020160-3C	24.1308	-2.15256	0.692114	10.8356	0.0126489	0.0387609		Sspon.02G0032360-1A	6.83088	4.19094	1.66495	2.51715	0.0118307	0.0434037
Sspon.01G0020990-1A	6.0621	4.14815	1.59417	10.8257	0.0127068	0.0389137		Sspon.01G0038560-1B	15.9036	-2.51779	1.00052	-2.51649	0.0118531	0.0434797
Sspon.05G0008180-3C	8.27962	3.04457	1.29391	10.825	0.0127109	0.0389227		Sspon.02G0018000-3D	21.5951	-2.03929	0.810647	-2.51563	0.0118819	0.0435714
Sspon.01G0049690-1B	9.6286	3.53832	1.15714	10.8239	0.0127171	0.0389347		Sspon.08G0002480-1A	7.06206	4.23113	1.68219	2.51525	0.0118947	0.0436091
Sspon.03G0020300-1A	7.90184	-3.26727	1.21852	10.8189	0.0127466	0.039011		Sspon.07G0032660-1C	36.5531	3.71413	1.47683	2.51494	0.0119054	0.0436394
Sspon.07G0007900-1A	6.66293	-2.72742	1.28785	10.8053	0.0128266	0.0392329		Sspon.02G0046980-1C	2.72808	-5.80756	2.30969	-2.51443	0.0119225	0.0436928
Sspon.03G0039560-1C	9.75778	3.36456	1.07576	10.7868	0.0129365	0.0395239		Sspon.03G0020980-3D	15.5967	2.32776	0.925756	2.51445	0.011922	0.0436928
Sspon.07G0009360-1A	7.6662	-3.56681	1.28563	10.7846	0.0129495	0.0395494		Sspon.06G0014570-1A	2.72146	-6.0231	2.39638	-2.51342	0.0119568	0.043786
Sspon.03G0009680-2B	22.3941	-2.20338	0.710529	10.7727	0.0130206	0.0397484		Sspon.02G0013750-4D	2.5824	-5.89213	2.34456	-2.51311	0.0119673	0.0438098
Sspon.06G0009720-2B	4.48098	-4.18819	1.85793	10.7699	0.0130373	0.0397924		Sspon.02G0000520-1A	12.1305	-2.23298	0.888602	-2.51291	0.0119739	0.0438211
Sspon.01G0033550-2D	10.3186	-2.27048	0.989585	10.7619	0.0130859	0.0399261		Sspon.04G0014240-3D	12.8414	-2.36321	0.941902	-2.50898	0.012108	0.0442746
Sspon.05G0009930-3D	9.9933	-3.54748	1.41568	10.7588	0.0131043	0.0399679		Sspon.08G0004530-1T	10.4913	-2.39529	0.954833	-2.50859	0.0121213	0.0443093
Sspon.02G0028490-1A	6.16493	-3.17404	1.33154	10.7553	0.0131251	0.0400206		Sspon.06G0033720-1D	2.61415	-5.72036	2.28069	-2.50817	0.0121358	0.0443578
Sspon.01G0015410-1A	17.2523	2.08566	0.727506	10.7539	0.0131337	0.040043		Sspon.01G0010500-6P	4.04958	-5.11902	2.04141	-2.5076	0.0121555	0.0444064
Sspon.06G0019130-2B	7.58743	-2.624	1.16818	10.7511	0.0131509	0.040085		Sspon.02G0023750-2P	13.5939	-2.04997	0.817649	-2.50715	0.0121708	0.0444528
Sspon.03G0014870-2C	7.52771	-3.52405	1.26468	10.7502	0.013156	0.0400955		Sspon.01G0032020-1A	11.2806	-2.41381	0.963375	-2.50557	0.0122253	0.0446096
Sspon.04G0006590-2B	23.9562	2.25089	0.697163	10.7344	0.0132522	0.0403347		Sspon.02G0021410-1A	11.8192	-2.42769	0.968974	-2.50542	0.0122304	0.0446238
Sspon.02G0055300-1D	20.8583	2.14316	0.691734	10.7223	0.0133265	0.0405394		Sspon.06G0001940-4D	2.81221	-6.15496	2.45685	-2.50522	0.0122374	0.0446346
Sspon.05G0034760-1C	7.52144	-2.95321	1.16424	10.7078	0.0134153	0.0407947		Sspon.08G0011090-1A	3.99368	-5.05613	2.01823	-2.50523	0.0122371	0.0446346
Sspon.01G0004020-4D	18.0954	-2.39906	0.773369	10.6983	0.0134741	0.0409514		Sspon.03G0040890-1C	12.0722	2.69971	1.07776	2.50493	0.0122474	0.0446623
Sspon.06G0015820-1A	6.94061	-3.14192	1.399	10.6973	0.0134807	0.0409679		Sspon.06G0033040-1D	10.3302	-2.87244	1.14679	-2.50476	0.0122534	0.0446748
Sspon.04G0006280-2B	5.50824	-3.00981	1.37267	10.6686	0.0136598	0.0414525		Sspon.07G0000750-3D	9.49411	-2.55819	1.02137	-2.50466	0.0122568	0.0446826
Sspon.02G0023400-2B	11.4052	-2.5969	0.960905	10.6627	0.0136966	0.0415529		Sspon.07G0023390-1B	4.06161	-5.00585	1.99899	-2.50419	0.012273	0.0447272
Sspon.01G0035610-2D	19.1091	2.26087	0.752091	10.6601	0.013713	0.0415914		Sspon.05G0015150-2C	9.53816	-2.95609	1.18103	-2.50298	0.0123152	0.0448578
Sspon.01G0033650-1P	7.75641	-3.88407	1.3562	10.655	0.0137453	0.0416706		Sspon.04G0011140-1A	5.13912	-4.10879	1.64268	-2.50127	0.0123748	0.0450559
Sspon.07G0034060-1C	11.5188	-2.70324	1.07685	10.6543	0.0137497	0.0416801		Sspon.04G0000120-3C	3.93116	-5.14584	2.05756	-2.50094	0.0123863	0.0450932
Sspon.07G0005000-3D	4.43033	-3.41119	1.75504	10.6522	0.0137629	0.0417127		Sspon.07G0002910-1A	10.832	-2.61522	1.04588	-2.50051	0.0124015	0.0451389
Sspon.03G0011880-1A	6.98395	3.5548	1.52669	10.6374	0.0138571	0.0419642		Sspon.01G0012750-1A	15.3511	-2.09859	0.839344	-2.50028	0.0124097	0.0451593
Sspon.01G0041110-1P	5.87773	-5.25196	1.83687	10.631	0.0138979	0.042065		Sspon.04G0002740-3D	27.3158	-2.27126	0.908768	-2.49928	0.0124447	0.0452488
Sspon.03G0000800-4D	10.06	-2.61946	1.05892	10.6292	0.0139094	0.0420887		Sspon.07G0008090-2T	12.1264	-2.50233	1.00127	-2.49915	0.0124492	0.0452605
Sspon.01G0017360-1A	18.9608	-2.17718	0.742083	10.6276	0.0139197	0.0421122		Sspon.04G0025030-1P	2.86572	-5.67089	2.26927	-2.49899	0.0124547	0.0452758
Sspon.02G0043230-3D	4.09507	4.47081	1.71831	10.6258	0.0139316	0.0421445		Sspon.02G0056310-1D	12.8091	3.33741	1.33574	2.49855	0.0124703	0.0453231
Sspon.03G0022070-2B	4.94934	-4.85186	1.78793	10.6113	0.0140246	0.0423879		Sspon.04G0000980-1A	94.7779	2.30815	0.92385	2.49841	0.0124754	0.0453366
Sspon.02G0011760-1A	7.63172	-3.30602	1.2409	10.6088	0.0140407	0.0424326		Sspon.03G0008170-4D	13.4571	-2.43599	0.976449	-2.49474	0.0126049	0.0457214
Sspon.08G0015060-3D	10.3577	-2.67031	1.00408	10.5923	0.0141476	0.0427176		Sspon.06G0016890-2B	7.01732	-3.10063	1.24312	-2.49424	0.0126228	0.0457816
Sspon.03G0045320-1D	9.22469	3.54974	1.13586	10.5862	0.0141875	0.0428304		Sspon.07G0024680-1B	6.62645	-3.14113	1.25969	-2.49357	0.0126467	0.0458492
Sspon.07G0023760-2C	4.29504	-4.55719	1.83538	10.5853	0.0141935	0.0428445		Sspon.03G0003850-1P	9.15775	-2.49986	1.00319	-2.4919	0.0127061	0.0460482
Sspon.07G0025660-1B	23.3442	2.07284	0.634598	10.579	0.0142343	0.0429446		Sspon.02G0014490-2B	7.13038	-3.10433	1.24592	-2.49159	0.0127173	0.0460809
Sspon.04G0011070-1A	5.2495	-2.07831	1.41142	10.5767	0.0142495	0.0429853		Sspon.07G0004480-1P	5.54335	-3.82781	1.53672	-2.4909	0.0127419	0.046151
Sspon.02G0039490-1P	6.03462	-4.26669	1.61022	10.5766	0.0142503	0.0429853		Sspon.02G0043210-3D	5.75882	3.47406	1.39476	2.49079	0.0127459	0.0461557
Sspon.03G0016290-2B	17.5847	-2.27122	0.82915	10.5731	0.0142729	0.0430341		Sspon.05G0019260-1A	6.05542	5.04517	2.0258	2.49046	0.0127578	0.0461893
Sspon.02G0025170-1A	5.27456	5.52725	1.86694	10.5701	0.0142926	0.0430898		Sspon.07G0005010-3C	66.7477	-3.36393	1.35097	-2.49001	0.012774	0.0462381
Sspon.08G0006370-3D	9.44997	2.94243	1.14223	10.5621	0.0143453	0.0432217		Sspon.04G0000740-1P	6.15737	-3.68666	1.48073	-2.48975	0.0127833	0.046267
Sspon.03G0013610-2B	14.8981	-2.29194	0.973517	10.561	0.0143527	0.04324		Sspon.05G0007960-2P	3.93988	-4.85592	1.95061	-2.48944	0.0127943	0.0463021
Sspon.02G0021680-2B	21.0214	2.28283	0.691057	10.5577	0.0143743	0.0432872		Sspon.07G0017810-1P	11.4323	-2.29171	0.920844	-2.48871	0.0128208	0.0463835
Sspon.04G0006180-2B	10.1746	-2.04926	0.986995	10.5338	0.0145336	0.0437303		Sspon.07G0000440-2B	5.73436	-5.26778	2.11681	-2.48854	0.0128267	0.0463953
Sspon.08G0021500-1B	5.82815	-5.65814	1.83917	10.5192	0.0146309	0.043987		Sspon.01G0028790-2B	3.95534	-5.03988	2.0261	-2.48747	0.0128654	0.046506
Sspon.05G0019920-1A	17.271	-2.28491	0.772248	10.5183	0.0146376	0.0439962		Sspon.02G0018560-4D	8.00713	-2.81143	1.13047	-2.48696	0.0128838	0.0465583
Sspon.04G0018930-1A	4.19262	6.48135	2.03035	10.4812	0.0148891	0.044677		Sspon.03G0035360-1B	3.77632	5.09986	2.05116	2.48633	0.0129068	0.0466268
Sspon.05G0028140-2C	15.3236	2.53273	0.780539	10.4755	0.0149283	0.0447863		Sspon.08G0030520-1D	6.01563	4.86353	1.95681	2.48543	0.0129394	0.0467118
Sspon.04G0025590-1B	5.57545	-3.32886	1.41925	10.4731	0.0149442	0.0448227		Sspon.04G0004150-2B	2.60465	-5.79918	2.33376	-2.48491	0.0129586	0.04677
Sspon.02G0015650-2B	11.6399	-2.77797	0.97323	10.4725	0.0149486	0.0448313		Sspon.08G0019640-1B	10.0449	-2.6403	1.06267	-2.48458	0.0129703	0.0468026
Sspon.04G0018340-2B	3.24975	5.08109	2.13883	10.4636	0.0150099	0.044999		Sspon.07G0015360-1A	3.90816	-4.99846	2.01188	-2.48447	0.0129743	0.0468122
Sspon.02G0020000-1P	11.2038	3.18019	1.02639	10.4624	0.0150182	0.045016		Sspon.07G0012080-3D	11.1986	-2.59498	1.0447	-2.48395	0.0129935	0.0468572
Sspon.02G0011680-1A	5.83326	-2.2983	1.28472	10.454	0.0150764	0.0451825		Sspon.06G0029760-1C	14.6754	-2.13489	0.860574	-2.48077	0.0131098	0.0472032
Sspon.03G0035150-1B	27.7547	-2.0532	0.636799	10.4516	0.0150926	0.0452268		Sspon.05G0003470-1A	7.91844	-2.85024	1.14921	-2.48017	0.0131319	0.0472633
Sspon.07G0005130-1A	3.79327	-5.90688	2.07574	10.4234	0.0152897	0.0457402		Sspon.07G0028270-1B	9.19431	-2.74324	1.10623	-2.47982	0.013145	0.0473055
Sspon.01G0059830-1D	7.35841	-2.89899	1.20442	10.4215	0.0153033	0.0457729		Sspon.01G0030970-1P	10.0812	-2.83737	1.14443	-2.47929	0.0131644	0.0473702
Sspon.02G0011740-3C	8.44666	2.95656	1.34718	10.3936	0.0155005	0.0462808		Sspon.07G0012960-2B	7.25467	-3.20403	1.2925	-2.47894	0.0131773	0.0474003
Sspon.03G0000840-2B	4.64656	-3.16658	1.50554	10.3909	0.0155197	0.0463241		Sspon.04G0020650-1A	9.58322	3.60273	1.45335	2.47892	0.0131782	0.0474003
Sspon.06G0024100-1P	7.77015	5.1844	1.84336	10.3825	0.0155793	0.0464789		Sspon.06G0019130-2B	5.41121	-3.8158	1.53989	-2.47797	0.0132133	0.0475069
Sspon.05G0013570-1P	4.49816	4.59168	1.685	10.3819	0.0155838	0.0464881		Sspon.01G0039760-1B	2.5328	-5.65826	2.284	-2.47734	0.0132364	0.0475704
Sspon.05G0024660-1B	3.90757	-5.94148	2.12052	10.3787	0.0156065	0.0465436		Sspon.03G0004320-4D	6.03186	-3.69431	1.49207	-2.47597	0.0132875	0.047731
Sspon.02G0044910-1B	5.00631	-3.35534	1.50165	10.3666	0.0156936	0.0467621		Sspon.05G0002780-2B	12.0781	-2.35558	0.951829	-2.47479	0.0133315	0.0478479
Sspon.07G0029140-2D	13.3714	-2.13684	0.925314	10.351	0.0158061	0.0470599		Sspon.05G0017630-1A	7.37062	-2.99593	1.21092	-2.4741	0.0133571	0.0479248
Sspon.01G0052950-1C	7.87301	-2.54638	1.20659	10.3489	0.0158215	0.0471016		Sspon.05G0035580-1C	13.2351	-2.04956	0.828432	-2.47402	0.0133602	0.0479309
Sspon.07G0007140-2B	12.6702	-2.78284	1.04949	10.3453	0.0158479	0.0471759		Sspon.07G0023890-1B	11.2419	-2.58173	1.04406	-2.47277	0.013407	0.0480839
Sspon.01G0021000-1A	17.7087	2.35257	0.788742	10.3327	0.0159401	0.0474026		Sspon.01G0021010-1A	9.40196	4.42719	1.79047	2.47264	0.013412	0.048097
Sspon.07G0017000-3C	15.1161	2.2884	0.894949	10.3327	0.0159397	0.0474026		Sspon.03G0025560-1B	2.64475	6.08052	2.45961	2.47214	0.0134305	0.048151
Sspon.08G0012180-1A	13.8032	-2.13966	0.828619	10.3279	0.0159746	0.0474862		Sspon.01G0059450-1D	6.17973	4.66168	1.88587	2.4719	0.0134396	0.0481663
Sspon.02G0013350-3C	11.1907	-2.43307	1.00625	10.2937	0.0162274	0.0481358		Sspon.04G0024580-3D	11.2216	-2.38358	0.964423	-2.4715	0.0134546	0.0482087
Sspon.06G0004220-2B	3.36773	6.59695	2.22848	10.2914	0.0162452	0.0481843		Sspon.01G0010470-3P	14.9726	-2.03562	0.823783	-2.47106	0.0134712	0.0482496
Sspon.03G0007960-3D	7.78256	3.09035	1.16883	10.2799	0.0163309	0.0484004		Sspon.02G0031010-1A	8.72561	2.99421	1.21202	2.47043	0.0134949	0.0483296
Sspon.04G0014980-4D	5.32909	-3.89138	1.58406	10.2721	0.0163893	0.048552		Sspon.04G0028760-1B	4.94706	-4.24865	1.72199	-2.4673	0.0136136	0.0486846
Sspon.03G0037420-1T	6.8801	2.76049	1.22852	10.2652	0.0164409	0.0486709		Sspon.03G0024120-1A	5.28591	4.93366	2.00028	2.46648	0.0136449	0.0487857
Sspon.05G0008910-4D	3.41788	-5.74118	2.08062	10.2465	0.0165827	0.0490199		Sspon.04G0020380-2B	16.3691	-2.05098	0.832017	-2.46507	0.0136987	0.0489555
Sspon.04G0024660-1B	17.2476	-2.31177	0.865576	10.2405	0.0166285	0.0491486		Sspon.08G0008890-1A	11.7097	-2.3879	0.968715	-2.46502	0.0137007	0.0489555
Sspon.06G0009750-2B	4.98989	-3.57982	1.75551	10.2268	0.0167333	0.0494108		Sspon.01G0034220-1B	12.1697	-2.22162	0.901588	-2.46412	0.0137349	0.0490377
Sspon.03G0010690-1P	6.25351	5.09309	1.82446	10.213	0.0168396	0.0496941		Sspon.08G0009060-1A	5.67006	4.31988	1.75316	2.46406	0.0137373	0.049041
Sspon.07G0009530-1A	12.1515	-2.87667	1.00759	10.2042	0.0169075	0.049877		Sspon.01G0023790-1A	4.81653	-3.62059	1.47009	-2.46283	0.0137844	0.0491688
Sspon.02G0022400-1P	4.81078	2.76925	2.03333	10.199	0.0169478	0.0499873		Sspon.03G0037810-1C	4.27446	-4.80194	1.94987	-2.4627	0.0137895	0.049177
								Sspon.01G0010650-1P	5.895	-3.35887	1.36455	-2.46153	0.0138348	0.049313
								Sspon.04G0037840-1D	11.6304	-2.84996	1.15888	-2.45923	0.0139234	0.0495731
								Sspon.03G0036700-2D	15.2201	-2.15167	0.875032	-2.45896	0.013934	0.0495855
								Sspon.05G0034660-1C	2.71266	-6.11154	2.48568	-2.4587	0.0139442	0.0496167
								Sspon.02G0001240-1A	6.05689	4.79835	1.95191	2.45828	0.0139604	0.0496641
								Sspon.06G0020640-2C	2.62665	-5.96445	2.4272	-2.45734	0.0139971	0.0497743
								Sspon.02G0032860-1B	10.5703	-2.43738	0.991914	-2.45725	0.0140004	0.049776
								Sspon.02G0003310-1A	5.49138	4.51886	1.83945	2.45664	0.0140243	0.0498403
								Sspon.03G0002450-1A	12.7043	-2.22757	0.906789	-2.45655	0.0140279	0.0498448
								Sspon.05G0001120-3D	10.6128	-2.33175	0.949201	-2.45654	0.0140284	0.0498448
								Sspon.03G0002090-1A	99.0478	-2.21863	0.903281	-2.45619	0.0140418	0.0498782
								Sspon.06G0007270-2B	15.6003	-2.2475	0.915035	-2.45618	0.0140421	0.0498782
								Sspon.03G0037110-2C	3.88007	-4.84396	1.97225	-2.45606	0.0140471	0.0498853
								Sspon.05G0035710-2D	4.96742	-3.89471	1.58578	-2.45602	0.0140484	0.0498853
								Sspon.03G0014580-2B	11.4684	-2.28354	0.929985	-2.45546	0.0140704	0.049943

### Sheet: Suppl. Table6.3
Cold Stress experiment in Sugarcane hybrid Guitang08-1180. RNA-Seq from leaves								Cold Stress experiment in Sugarcane hybrid ROC22. RNA-Seq from leaves
Sugarcane Gene	baseMean	log2FoldChange	lfcSE	stat	pvalue	padj		Sugarcane Gene	baseMean	log2FoldChange	lfcSE	stat	pvalue	padj
Sspon.01G0004480-1A	1254.99	5.71962	0.144566	39.5639	0	0		Sspon.01G0002700-1A	1829.77	-2.9774	0.0648417	-45.918	0	0
Sspon.01G0005740-1A	6297.71	6.009	0.137061	43.8417	0	0		Sspon.01G0003280-1A	1807.72	-3.59662	0.073201	-49.1335	0	0
Sspon.01G0008260-1A	1301.52	3.75583	0.0956836	39.2526	0	0		Sspon.01G0004250-1A	1516.8	-4.13389	0.10929	-37.8249	0	0
Sspon.01G0010780-1A	2418.62	4.60502	0.106796	43.1197	0	0		Sspon.01G0008500-1A	3086.82	-2.60861	0.05708	-45.7009	0	0
Sspon.01G0026980-1A	2080.81	3.44155	0.0726172	47.3931	0	0		Sspon.01G0008880-1A	2389.67	-3.23032	0.0587502	-54.9839	0	0
Sspon.01G0028840-1A	1141.96	5.41044	0.125233	43.2028	0	0		Sspon.01G0009480-1A	4747.12	-3.7959	0.0845457	-44.8976	0	0
Sspon.01G0005740-2B	1668.73	6.18627	0.146919	42.1066	0	0		Sspon.01G0009680-1A	6871.29	-4.01734	0.0775562	-51.7991	0	0
Sspon.01G0025010-2B	6370.94	4.75176	0.0742681	63.9812	0	0		Sspon.01G0014970-1A	705.245	-3.45314	0.0905195	-38.1481	0	0
Sspon.01G0000460-1P	1421.57	5.09286	0.121267	41.9971	0	0		Sspon.01G0018210-1A	16393.3	-4.21039	0.048682	-86.4876	0	0
Sspon.01G0006420-3C	7789.78	3.79187	0.0629933	60.1949	0	0		Sspon.01G0019940-1A	4272.95	-3.99453	0.0781856	-51.0904	0	0
Sspon.01G0006560-3C	2662.3	7.641	0.167797	45.5372	0	0		Sspon.01G0024050-1A	1238.96	-3.69943	0.0848216	-43.6142	0	0
Sspon.01G0055160-1C	2472.83	6.52356	0.151742	42.991	0	0		Sspon.01G0028310-1P	15823.9	-5.6098	0.086812	-64.6201	0	0
Sspon.01G0025010-1P	3358.73	4.85369	0.0790237	61.4207	0	0		Sspon.01G0031600-1A	886.014	-4.27026	0.106611	-40.0547	0	0
Sspon.01G0059140-1D	3797.04	6.62373	0.170145	38.9298	0	0		Sspon.01G0003230-2B	8004.37	-3.81255	0.0483681	-78.8235	0	0
Sspon.01G0030140-2D	1294.25	3.94064	0.104007	37.8883	0	0		Sspon.01G0005150-1P	6132.2	-6.39348	0.156302	-40.9046	0	0
Sspon.01G0030330-3P	2958.94	4.6441	0.121544	38.2091	0	0		Sspon.01G0005130-1P	2359.41	-5.82703	0.10998	-52.9827	0	0
Sspon.01G0030330-4D	5490.37	5.252	0.138579	37.8989	0	0		Sspon.01G0037110-1B	3207.88	-8.22591	0.173025	-47.5419	0	0
Sspon.01G0010780-1P	3778.28	4.37941	0.10764	40.6857	0	0		Sspon.01G0040170-1B	2825.31	-3.00813	0.0745955	-40.3259	0	0
Sspon.02G0003080-1A	38884.6	8.41504	0.188681	44.5993	0	0		Sspon.01G0008300-2B	2475.17	-3.80152	0.0736953	-51.5844	0	0
Sspon.02G0013860-1A	900.852	6.20551	0.160896	38.5684	0	0		Sspon.01G0028870-2B	1017.75	-3.41215	0.0853258	-39.9896	0	0
Sspon.02G0024660-1A	5160.92	5.3622	0.0794604	67.4827	0	0		Sspon.01G0051480-1C	2595.17	-8.29851	0.191899	-43.2442	0	0
Sspon.02G0026810-1A	1194.86	4.63825	0.123101	37.6785	0	0		Sspon.01G0052450-1C	1436.57	-2.43339	0.0636747	-38.216	0	0
Sspon.02G0027280-1A	3758.91	8.25171	0.19126	43.1439	0	0		Sspon.01G0040170-2C	1355.76	-2.9133	0.0763919	-38.1363	0	0
Sspon.02G0031000-2B	1336.17	4.39884	0.0917111	47.9641	0	0		Sspon.01G0040580-2C	5195.31	-3.72373	0.073479	-50.6774	0	0
Sspon.02G0045790-1B	9356.58	2.91991	0.0613189	47.6184	0	0		Sspon.01G0022350-3C	15574.2	-4.46546	0.107495	-41.541	0	0
Sspon.02G0030140-2C	3747.03	6.51953	0.155189	42.0102	0	0		Sspon.01G0005130-3D	4325.81	-6.23789	0.109883	-56.7683	0	0
Sspon.02G0004400-3D	1614.83	4.36039	0.108555	40.1674	0	0		Sspon.01G0036670-2D	1805.87	-4.80103	0.0919178	-52.2317	0	0
Sspon.03G0000880-2B	2558.2	5.37087	0.139244	38.5716	0	0		Sspon.01G0052450-2D	1872.99	-3.12997	0.0608185	-51.464	0	0
Sspon.03G0035130-1B	30479	6.9795	0.153646	45.4257	0	0		Sspon.01G0043270-2D	902.782	-3.97229	0.0974484	-40.7631	0	0
Sspon.03G0030040-2C	1255.33	3.69783	0.0907457	40.7494	0	0		Sspon.01G0019880-2D	1321.78	-2.96583	0.0753407	-39.3656	0	0
Sspon.02G0020600-3C	4388.98	6.51157	0.154308	42.1986	0	0		Sspon.01G0019940-2D	878.432	-4.03899	0.106952	-37.7646	0	0
Sspon.03G0006780-2C	6713	2.91622	0.0757867	38.4793	0	0		Sspon.01G0061490-1D	1151.88	-4.8147	0.104854	-45.9182	0	0
Sspon.03G0042980-1C	5033.06	6.96869	0.162725	42.8249	0	0		Sspon.01G0029830-2D	5039.71	-3.81854	0.071175	-53.65	0	0
Sspon.03G0017190-3C	2995.94	4.28301	0.0944818	45.3315	0	0		Sspon.01G0030800-2D	4293.7	-5.42684	0.133685	-40.5942	0	0
Sspon.03G0038840-2D	1302.18	6.28004	0.157396	39.8995	0	0		Sspon.01G0062710-2P	867.408	-3.20168	0.083967	-38.1302	0	0
Sspon.04G0002180-1P	1530.93	4.42576	0.114285	38.7255	0	0		Sspon.02G0001770-1A	4944.21	-2.9772	0.0726542	-40.9776	0	0
Sspon.04G0008450-1A	1807.03	3.2567	0.0720413	45.2059	0	0		Sspon.02G0009220-1A	3908.93	-3.14838	0.0682436	-46.1344	0	0
Sspon.04G0019450-1A	1920.84	5.04569	0.102697	49.132	0	0		Sspon.02G0017760-1A	2334.39	-3.60727	0.0716039	-50.3781	0	0
Sspon.04G0008300-1T	2967.87	6.57473	0.144179	45.6012	0	0		Sspon.02G0019440-1A	2449.67	-5.80877	0.092354	-62.8968	0	0
Sspon.04G0005430-2C	1660.11	5.7645	0.13091	44.0341	0	0		Sspon.02G0019470-1A	1989.88	-3.45437	0.0635107	-54.3903	0	0
Sspon.04G0011170-3C	8068.54	8.44315	0.167984	50.2615	0	0		Sspon.02G0019480-1P	1647.47	-2.23342	0.0581657	-38.3976	0	0
Sspon.04G0001400-3D	1980.12	2.57819	0.0684772	37.6503	0	0		Sspon.02G0030300-1A	1846.16	-2.70642	0.0588194	-46.0123	0	0
Sspon.04G0003870-4D	2609.02	2.78345	0.0712407	39.0711	0	0		Sspon.02G0033770-1B	1671.23	-3.74037	0.0744866	-50.2153	0	0
Sspon.04G0008400-3D	2048.64	3.30064	0.0781526	42.2333	0	0		Sspon.02G0014670-2B	1437.25	-3.79665	0.0937418	-40.5011	0	0
Sspon.04G0019450-2D	2224.57	4.71684	0.0996536	47.3323	0	0		Sspon.02G0018630-2B	2648.14	-2.76856	0.0534794	-51.7687	0	0
Sspon.05G0013010-1A	1864.17	4.77308	0.122107	39.0892	0	0		Sspon.02G0040860-1B	994.713	-5.52816	0.147253	-37.542	0	0
Sspon.05G0013460-1A	1152.1	4.32184	0.102918	41.9931	0	0		Sspon.02G0022680-2B	4015.99	-2.77266	0.0645542	-42.9509	0	0
Sspon.05G0027940-1B	1829.32	4.3649	0.0854733	51.0674	0	0		Sspon.02G0042060-1B	14615.6	-4.95581	0.0866014	-57.2255	0	0
Sspon.05G0024720-2C	1192.79	2.54771	0.067372	37.8156	0	0		Sspon.02G0024170-2B	17886.7	-3.76856	0.0659965	-57.1024	0	0
Sspon.05G0029200-2C	734.1	5.51718	0.146449	37.6732	0	0		Sspon.02G0046050-1B	1837.1	-4.54604	0.114999	-39.5313	0	0
Sspon.05G0004560-3D	2439.22	7.67364	0.197165	38.9199	0	0		Sspon.02G0007250-3C	882.216	-3.62054	0.0953718	-37.9624	0	0
Sspon.05G0017070-3D	1419.54	7.65194	0.200203	38.2209	0	0		Sspon.02G0008200-3C	1013.66	-4.77163	0.123583	-38.6107	0	0
Sspon.06G0007530-1A	1779.58	5.28883	0.096007	55.0879	0	0		Sspon.02G0016380-3C	1422.61	-5.88418	0.135408	-43.4552	0	0
Sspon.06G0009920-1A	2063.9	4.24286	0.0851584	49.8232	0	0		Sspon.02G0024160-3C	3269.15	-3.01448	0.0705013	-42.7578	0	0
Sspon.06G0019840-1B	2922.47	6.80451	0.134372	50.6392	0	0		Sspon.02G0029320-3C	1091.75	-3.9377	0.0825795	-47.6837	0	0
Sspon.06G0020530-1B	2680.97	6.45353	0.160789	40.1366	0	0		Sspon.02G0028380-3C	1218.1	-2.6736	0.0663423	-40.3001	0	0
Sspon.06G0020530-2C	2393.41	6.73938	0.155252	43.4093	0	0		Sspon.02G0001770-4D	10884.7	-3.3533	0.0691936	-48.4625	0	0
Sspon.06G0009720-3C	3752.1	5.67002	0.11121	50.9849	0	0		Sspon.02G0004520-4D	32718.3	-3.0509	0.0599203	-50.916	0	0
Sspon.06G0011700-1P	2892.22	6.54028	0.116932	55.9321	0	0		Sspon.02G0035050-2D	11104.5	-4.08774	0.0518445	-78.8461	0	0
Sspon.06G0015510-2C	1538.08	3.81459	0.0880886	43.304	0	0		Sspon.02G0001530-4D	1497.85	-3.97736	0.0761751	-52.2134	0	0
Sspon.06G0025360-1T	6213.45	8.99641	0.1559	57.7065	0	0		Sspon.02G0009220-4D	7213.63	-2.78443	0.0626479	-44.4457	0	0
Sspon.07G0002060-1A	7755.81	4.19051	0.110724	37.8464	0	0		Sspon.02G0036490-1T	2130.97	-6.73355	0.142303	-47.3184	0	0
Sspon.07G0011120-1A	6452.21	4.1533	0.0785552	52.8711	0	0		Sspon.03G0002090-1A	26957.8	-4.37625	0.111196	-39.356	0	0
Sspon.07G0011410-2B	767.928	3.57229	0.095113	37.5584	0	0		Sspon.03G0002580-1A	1502.08	-4.2351	0.105138	-40.2813	0	0
Sspon.07G0000600-1P	994.019	4.21866	0.095139	44.3421	0	0		Sspon.03G0005880-1A	1356.01	-3.72702	0.0982203	-37.9455	0	0
Sspon.07G0011120-3D	2720.1	4.08264	0.102959	39.653	0	0		Sspon.03G0009440-1A	3621.87	-3.89125	0.0577673	-67.3608	0	0
Sspon.08G0002270-1A	2928.34	2.90895	0.0592349	49.1087	0	0		Sspon.04G0003570-1P	2473.83	-4.38669	0.073157	-59.9627	0	0
Sspon.08G0008510-1A	1466.09	4.85506	0.0973481	49.8732	0	0		Sspon.03G0012260-1A	2085.91	-2.82966	0.0743009	-38.0838	0	0
Sspon.08G0008570-1A	2013.43	4.32694	0.0869173	49.7822	0	0		Sspon.03G0016810-1A	4935.58	-4.45741	0.114311	-38.9936	0	0
Sspon.08G0011870-1A	16090.1	6.91692	0.0814354	84.9375	0	0		Sspon.03G0024560-1A	1755.17	-6.62492	0.142108	-46.6188	0	0
Sspon.08G0004680-2B	974.876	5.39332	0.139725	38.5995	0	0		Sspon.03G0026180-1B	18205.2	-3.34475	0.043906	-76.1799	0	0
Sspon.08G0009480-2B	3849.37	3.81188	0.0948723	40.1791	0	0		Sspon.03G0010200-2B	1121.37	-4.03077	0.105338	-38.265	0	0
Sspon.08G0021020-1P	1921.91	3.28147	0.0765978	42.8403	0	0		Sspon.03G0012540-2B	3867.32	-3.05837	0.0764268	-40.0169	0	0
Sspon.08G0029260-1D	1369.74	5.50321	0.134453	40.9304	0	0		Sspon.03G0020340-2B	2959.01	-2.9639	0.0588088	-50.399	0	0
Sspon.08G0022440-2D	977.474	6.62069	0.174991	37.8346	0	0		Sspon.03G0022190-2B	2753.85	-5.81719	0.149884	-38.8112	0	0
Sspon.01G0002700-1A	1154.12	-3.0702	0.0804125	-38.1806	0	0		Sspon.03G0038650-1C	2877.24	-4.50345	0.0767788	-58.6549	0	0
Sspon.01G0003280-1A	2005.21	-4.28611	0.108528	-39.493	0	0		Sspon.03G0027210-2C	2792.63	-3.56329	0.0929487	-38.3361	0	0
Sspon.01G0008170-1A	1631.27	-2.84138	0.0710908	-39.9684	0	0		Sspon.03G0038650-1P	1570.47	-4.51149	0.0930331	-48.4934	0	0
Sspon.01G0018210-1A	14694.6	-4.28302	0.0761853	-56.2184	0	0		Sspon.03G0003130-2C	1590.95	-2.39065	0.0598356	-39.9537	0	0
Sspon.01G0028310-1P	13843.4	-5.48726	0.0860506	-63.7678	0	0		Sspon.03G0003590-3C	2132.85	-5.78395	0.112986	-51.1916	0	0
Sspon.01G0033050-1A	5487.26	-2.4819	0.065554	-37.8604	0	0		Sspon.03G0024130-3C	2012.27	-2.88174	0.0626498	-45.9976	0	0
Sspon.01G0005150-1P	9385.31	-10.0362	0.183864	-54.5851	0	0		Sspon.03G0026180-3D	21688.7	-3.49605	0.0590083	-59.2467	0	0
Sspon.01G0005130-1P	1772.42	-5.14722	0.120072	-42.8678	0	0		Sspon.03G0003590-2T	4449.46	-5.96319	0.102355	-58.2598	0	0
Sspon.06G0000700-2B	3745.12	-2.32113	0.0546685	-42.4583	0	0		Sspon.03G0004210-4D	1333.08	-2.62628	0.0692085	-37.9474	0	0
Sspon.01G0040580-2C	3553.9	-3.40279	0.0628777	-54.1175	0	0		Sspon.03G0032120-3D	65149.6	-4.77172	0.0960167	-49.6968	0	0
Sspon.01G0055820-1C	2143.45	-3.92199	0.0863363	-45.4269	0	0		Sspon.04G0000800-1A	3728.79	-5.35141	0.134247	-39.8625	0	0
Sspon.01G0005130-3D	2632.74	-5.05034	0.106752	-47.3089	0	0		Sspon.04G0005360-1P	5242.69	-3.49274	0.0727833	-47.9882	0	0
Sspon.01G0015410-3D	12896.5	-2.64216	0.0660376	-40.01	0	0		Sspon.04G0005380-1A	8994.4	-6.10827	0.103166	-59.208	0	0
Sspon.01G0043270-2D	981.534	-4.51871	0.111617	-40.4841	0	0		Sspon.04G0010260-1A	4323.06	-3.21646	0.0707988	-45.431	0	0
Sspon.01G0030800-2D	3388.22	-6.26904	0.111523	-56.213	0	0		Sspon.04G0014190-1A	2217.5	-4.92724	0.130865	-37.6515	0	0
Sspon.02G0001770-1A	3573.76	-2.52645	0.053612	-47.1247	0	0		Sspon.04G0018990-1A	51366.3	-5.65804	0.0786889	-71.904	0	0
Sspon.02G0019440-1A	2122.39	-6.05468	0.134641	-44.9689	0	0		Sspon.04G0023620-1B	1590.74	-2.79645	0.0715602	-39.0783	0	0
Sspon.01G0010570-2P	1811.14	-3.41661	0.0798924	-42.7651	0	0		Sspon.04G0006710-2B	21182.5	-5.10467	0.0909883	-56.1025	0	0
Sspon.02G0033770-1B	1050.26	-4.15218	0.109964	-37.7594	0	0		Sspon.08G0001940-1P	982.746	-6.49252	0.169204	-38.371	0	0
Sspon.02G0042060-1B	12399.2	-4.76742	0.0716785	-66.5112	0	0		Sspon.04G0004350-2C	1310.11	-5.1239	0.13291	-38.5516	0	0
Sspon.02G0024170-2B	17129	-3.10401	0.0790564	-39.2632	0	0		Sspon.04G0027010-2C	1487.86	-5.20348	0.130352	-39.9186	0	0
Sspon.01G0010570-3P	8688.51	-3.76939	0.0686562	-54.9023	0	0		Sspon.04G0018380-1P	3156.09	-2.20003	0.0506925	-43.3994	0	0
Sspon.02G0001770-4D	8570.19	-2.68312	0.0678929	-39.5199	0	0		Sspon.04G0035420-1D	3937.76	-2.66022	0.0680054	-39.1178	0	0
Sspon.02G0004520-4D	30860.4	-2.5966	0.0495378	-52.4166	0	0		Sspon.04G0004350-3D	1505.86	-4.84921	0.113134	-42.8624	0	0
Sspon.02G0001530-4D	1036.66	-3.88467	0.0977262	-39.7505	0	0		Sspon.04G0005380-3D	5577.15	-6.17268	0.112196	-55.017	0	0
Sspon.02G0036490-1T	1609.44	-7.09966	0.181717	-39.07	0	0		Sspon.08G0001940-3P	1683.54	-6.42576	0.125925	-51.0283	0	0
Sspon.03G0002090-1A	17366.4	-4.32546	0.0778862	-55.5356	0	0		Sspon.05G0001060-1A	15573.2	-2.62331	0.0389026	-67.4327	0	0
Sspon.03G0005620-1A	1046.15	-3.8773	0.101903	-38.0491	0	0		Sspon.05G0001100-1A	19036.5	-2.95706	0.0567853	-52.0743	0	0
Sspon.03G0022730-1A	2305.01	-3.26235	0.0668674	-48.7883	0	0		Sspon.05G0002650-1A	10232.8	-5.24882	0.0833278	-62.9899	0	0
Sspon.03G0026180-1B	13497.3	-3.10638	0.057647	-53.8863	0	0		Sspon.05G0003690-1A	767.219	-3.56582	0.0940136	-37.9287	0	0
Sspon.03G0028140-1B	6678.52	-3.36578	0.0494928	-68.0055	0	0		Sspon.05G0005450-1A	1593.68	-3.43679	0.0783072	-43.8886	0	0
Sspon.03G0032130-1B	4354.37	-4.54062	0.0831263	-54.6231	0	0		Sspon.04G0007950-1P	1763.67	-7.84728	0.189541	-41.4015	0	0
Sspon.03G0012540-2B	3620.21	-3.42204	0.0789072	-43.368	0	0		Sspon.05G0010670-1A	36122	-5.3327	0.0760403	-70.1299	0	0
Sspon.03G0022730-2B	17972.6	-3.1929	0.0491783	-64.9251	0	0		Sspon.04G0009220-1P	893.153	-4.34864	0.114931	-37.837	0	0
Sspon.03G0028140-2C	3918.85	-3.13349	0.0699773	-44.7787	0	0		Sspon.05G0016170-1A	4216.36	-3.73013	0.0899037	-41.4902	0	0
Sspon.03G0029490-2C	5282.19	-3.96316	0.0693259	-57.1671	0	0		Sspon.05G0018010-1A	5295.24	-3.97613	0.0566657	-70.1681	0	0
Sspon.03G0044110-1C	15458.7	-3.35617	0.0465707	-72.0661	0	0		Sspon.05G0015380-1P	908.254	-3.6504	0.0928286	-39.3241	0	0
Sspon.03G0026180-3D	17701.2	-2.96981	0.0571112	-52.0005	0	0		Sspon.05G0030970-1C	12402.6	-4.59583	0.0662992	-69.3195	0	0
Sspon.03G0032120-3D	55259.7	-4.41901	0.0454542	-97.2188	0	0		Sspon.05G0032580-1C	38915.2	-3.03513	0.0608355	-49.8908	0	0
Sspon.04G0000800-1A	2775.75	-5.03212	0.122788	-40.9821	0	0		Sspon.05G0016910-3C	4635.66	-3.44807	0.0638623	-53.9924	0	0
Sspon.04G0005360-1P	3919.11	-3.01722	0.0705448	-42.7702	0	0		Sspon.05G0017710-3C	5239.53	-3.20349	0.0587875	-54.4928	0	0
Sspon.04G0005380-1A	6155.98	-5.39711	0.123153	-43.8245	0	0		Sspon.05G0018040-1T	1520.01	-4.12525	0.0877647	-47.0035	0	0
Sspon.04G0010260-1A	2677.73	-2.65698	0.0634536	-41.8728	0	0		Sspon.05G0022070-2D	1659.37	-6.47646	0.162938	-39.7481	0	0
Sspon.04G0018990-1A	32706.5	-6.0195	0.156736	-38.4053	0	0		Sspon.05G0002650-1P	11309.5	-5.08894	0.0773032	-65.8309	0	0
Sspon.04G0023620-1B	1218.08	-3.11847	0.0809867	-38.5059	0	0		Sspon.05G0016910-4D	25767.4	-3.63608	0.0776171	-46.8463	0	0
Sspon.08G0001940-1P	1146.68	-6.13891	0.153931	-39.8808	0	0		Sspon.06G0006790-1A	2834.19	-4.55491	0.0917477	-49.646	0	0
Sspon.04G0019310-3C	989.247	-4.53126	0.116769	-38.8054	0	0		Sspon.06G0009590-1A	46450.6	-2.07416	0.0404481	-51.2796	0	0
Sspon.04G0000810-2D	5059.2	-5.01324	0.106108	-47.2465	0	0		Sspon.06G0010960-1A	65270.9	-8.61283	0.111168	-77.4756	0	0
Sspon.04G0005380-3D	4585.97	-5.25195	0.131298	-40.0003	0	0		Sspon.06G0013400-1A	3613.62	-3.04749	0.0694274	-43.8946	0	0
Sspon.05G0002650-1A	7561.53	-5.17959	0.0625853	-82.7605	0	0		Sspon.06G0011820-2B	825.484	-4.8492	0.115194	-42.0961	0	0
Sspon.05G0003010-1A	3031.55	-3.14217	0.0674213	-46.605	0	0		Sspon.06G0013400-2B	19666.5	-3.42073	0.0724458	-47.2179	0	0
Sspon.05G0010810-1A	1375.19	-4.70588	0.125121	-37.6107	0	0		Sspon.06G0016740-2B	9686.95	-2.59533	0.0574617	-45.1662	0	0
Sspon.05G0016170-1A	3225.16	-3.60578	0.0807784	-44.6379	0	0		Sspon.06G0005030-2C	2697.31	-3.48507	0.0605402	-57.5662	0	0
Sspon.05G0018010-1A	4512.86	-3.78091	0.0773271	-48.8951	0	0		Sspon.06G0010960-3C	6623.35	-8.80339	0.162502	-54.1741	0	0
Sspon.05G0022070-1B	1671.58	-6.10413	0.146443	-41.6825	0	0		Sspon.06G0013400-3C	9843.42	-3.36886	0.078622	-42.8489	0	0
Sspon.05G0005640-2B	7004.47	-3.41274	0.0712848	-47.8747	0	0		Sspon.06G0018160-2C	3960.01	-4.92125	0.128709	-38.2355	0	0
Sspon.05G0030970-1C	9788.58	-4.71067	0.0554772	-84.9119	0	0		Sspon.06G0027450-2C	1348.04	-5.53232	0.13084	-42.2832	0	0
Sspon.05G0008170-2C	1629.99	-3.24514	0.0742566	-43.7018	0	0		Sspon.06G0027450-1P	2050.18	-5.67615	0.14302	-39.6879	0	0
Sspon.05G0018040-1T	1510.53	-3.95043	0.0938328	-42.1007	0	0		Sspon.06G0002260-4D	1696.12	-2.28993	0.0552824	-41.4223	0	0
Sspon.05G0022070-2D	1677.11	-5.93102	0.1252	-47.3723	0	0		Sspon.06G0020100-2D	1382.59	-3.26954	0.0709692	-46.0699	0	0
Sspon.05G0002650-1P	9246.38	-4.84724	0.0809326	-59.8923	0	0		Sspon.06G0020980-3D	4307.4	-4.27571	0.0718309	-59.5246	0	0
Sspon.06G0005670-1A	3333.21	-3.18015	0.0645252	-49.2854	0	0		Sspon.06G0005590-4D	2506.36	-3.97038	0.102398	-38.7741	0	0
Sspon.06G0006790-1A	2115.4	-4.26873	0.0960714	-44.4329	0	0		Sspon.06G0013930-3D	1288.04	-2.67452	0.0680807	-39.2846	0	0
Sspon.06G0010960-1A	50973.9	-9.76228	0.101562	-96.1211	0	0		Sspon.06G0016740-4D	5723	-2.60545	0.06466	-40.2947	0	0
Sspon.06G0013400-2B	18052.6	-3.03416	0.0675352	-44.9271	0	0		Sspon.06G0027450-3D	1193.44	-5.66201	0.142071	-39.8535	0	0
Sspon.06G0005030-2C	2338.36	-3.29448	0.0806371	-40.8556	0	0		Sspon.07G0000840-1A	3760.58	-3.57648	0.0816363	-43.8099	0	0
Sspon.06G0027830-2C	15112	-5.57786	0.131625	-42.3769	0	0		Sspon.07G0001290-1A	1337.63	-3.50936	0.0765088	-45.8687	0	0
Sspon.06G0018160-2C	3277.61	-4.59199	0.0892686	-51.4402	0	0		Sspon.03G0003870-1P	2716.38	-2.25533	0.0495887	-45.4807	0	0
Sspon.06G0014760-2C	3101.78	-2.48859	0.0611883	-40.671	0	0		Sspon.07G0008260-1A	286540	-2.80865	0.0652406	-43.0507	0	0
Sspon.06G0020980-3D	4235.81	-4.90571	0.101302	-48.4265	0	0		Sspon.07G0019870-1A	16937.7	-3.36935	0.0576141	-58.4814	0	0
Sspon.06G0005590-4D	2684.93	-4.29183	0.0918892	-46.7066	0	0		Sspon.07G0020090-1A	1121.48	-5.10935	0.114115	-44.7736	0	0
Sspon.06G0013240-4D	9017.28	-2.3817	0.041294	-57.6766	0	0		Sspon.07G0022780-1B	1216.06	-6.86787	0.168716	-40.7068	0	0
Sspon.06G0036110-1D	5064.27	-5.75258	0.123669	-46.516	0	0		Sspon.07G0009500-2B	942.461	-3.57157	0.0836942	-42.6741	0	0
Sspon.07G0000840-1A	3014.35	-3.01636	0.0721594	-41.8014	0	0		Sspon.07G0012350-2B	3696.93	-4.98199	0.0779035	-63.9508	0	0
Sspon.07G0008260-1A	213832	-2.2885	0.0522189	-43.8251	0	0		Sspon.07G0013490-1P	4342.87	-2.36149	0.0470944	-50.1438	0	0
Sspon.07G0017180-1A	2415.65	-2.53392	0.0617822	-41.0137	0	0		Sspon.07G0030070-1C	956.915	-3.26609	0.0839577	-38.9016	0	0
Sspon.07G0018610-1A	5095.32	-3.12536	0.0533807	-58.5485	0	0		Sspon.07G0021660-2C	20798.3	-4.01196	0.0916735	-43.7636	0	0
Sspon.07G0020090-1A	878.161	-4.67282	0.11605	-40.2655	0	0		Sspon.07G0008120-3C	2210.43	-2.58826	0.0554018	-46.718	0	0
Sspon.07G0012350-2B	4110.06	-4.36113	0.0917751	-47.5197	0	0		Sspon.07G0020090-3C	1030.21	-5.37847	0.135283	-39.7573	0	0
Sspon.07G0020070-2B	30280.8	-4.27142	0.0936261	-45.6221	0	0		Sspon.07G0019870-3C	13334.2	-3.38408	0.0647158	-52.2914	0	0
Sspon.05G0030020-2C	5820.36	-4.51852	0.109165	-41.3918	0	0		Sspon.05G0030020-2C	8831.15	-5.31679	0.107322	-49.5407	0	0
Sspon.07G0018610-3D	1572.51	-3.17802	0.0728873	-43.6018	0	0		Sspon.07G0021660-1P	751.392	-4.08182	0.105784	-38.5865	0	0
Sspon.07G0028890-2D	22129.8	-4.63295	0.108548	-42.6811	0	0		Sspon.07G0021880-3D	2782.32	-4.92485	0.11122	-44.2804	0	0
Sspon.08G0009040-1A	2695.7	-4.53787	0.119694	-37.9122	0	0		Sspon.07G0005450-1P	1467.48	-2.38345	0.0600075	-39.7192	0	0
Sspon.08G0000550-2B	1176.49	-4.6516	0.113256	-41.0717	0	0		Sspon.07G0028890-2D	22518	-4.97706	0.100008	-49.7664	0	0
Sspon.08G0001940-2B	5967.39	-4.57396	0.0918184	-49.8153	0	0		Sspon.08G0006010-1A	6528.82	-2.67835	0.065341	-40.9903	0	0
Sspon.08G0021350-1P	1422.96	-2.64973	0.0693348	-38.2164	0	0		Sspon.08G0006540-1A	2334.9	-3.02229	0.0719259	-42.0195	0	0
Sspon.08G0010930-2B	1299.48	-4.02718	0.0988163	-40.7542	0	0		Sspon.08G0009040-1A	3697	-4.23666	0.0693775	-61.0667	0	0
Sspon.08G0006010-4D	28255.5	-2.29944	0.0542313	-42.4006	0	0		Sspon.08G0000550-2B	1398.41	-6.18144	0.127408	-48.5167	0	0
Sspon.08G0007140-2P	1383.23	-5.81151	0.148387	-39.1647	0	0		Sspon.08G0001940-2B	7254.87	-4.53721	0.0862337	-52.6153	0	0
Sspon.08G0010370-1P	909.096	-5.94807	0.157392	-37.7915	0	0		Sspon.08G0020640-1P	325377	-4.17197	0.030828	-135.331	0	0
Sspon.03G0038650-1P	1600.35	-3.74899	0.0999312	-37.5157	5.10299e-308	1.19401e-305		Sspon.08G0021350-1P	1980.86	-3.35387	0.0667731	-50.2279	0	0
Sspon.03G0005760-2B	1135.73	6.30767	0.16817	37.5076	6.91376e-308	1.60812e-305		Sspon.08G0000550-3C	994.336	-6.0853	0.148074	-41.0963	0	0
Sspon.01G0031600-1A	897.886	-4.26581	0.113757	-37.4993	9.4384e-308	2.18243e-305		Sspon.08G0025040-1C	1048.6	-3.62626	0.0943819	-38.4211	0	0
Sspon.08G0005510-1A	7507.82	2.40797	0.0642229	37.494	1.15469e-307	2.65436e-305		Sspon.08G0002130-3D	1992.28	-3.90094	0.0818077	-47.6842	0	0
Sspon.07G0021450-2C	1279.75	5.46381	0.145902	37.4485	6.36391e-307	1.45441e-304		Sspon.08G0006010-4D	27138.5	-2.75023	0.0667214	-41.2196	0	0
Sspon.08G0029740-1D	749.562	4.83294	0.129206	37.4048	3.25885e-306	7.40475e-304		Sspon.01G0005740-1A	5249.87	5.674	0.108734	52.1822	0	0
Sspon.01G0036320-1B	1029.59	5.19788	0.139037	37.385	6.84868e-306	1.54721e-303		Sspon.01G0018800-1T	2173.79	3.81895	0.0831352	45.9366	0	0
Sspon.02G0034140-1B	1895.55	-2.35844	0.0631645	-37.3381	3.95455e-305	8.88281e-303		Sspon.01G0026980-1A	1914.59	3.10149	0.0711241	43.6067	0	0
Sspon.04G0024550-1B	3126.96	8.40069	0.226086	37.157	3.3798e-302	7.46386e-300		Sspon.01G0028840-1A	2149.05	6.03934	0.120323	50.1926	0	0
Sspon.06G0010960-3C	5678.65	-10.5624	0.284508	-37.1251	1.108e-301	2.43321e-299		Sspon.01G0031260-1A	1328.26	6.41003	0.155375	41.2552	0	0
Sspon.07G0019870-3C	17463.7	-2.58231	0.0696108	-37.0964	3.20884e-301	7.00757e-299		Sspon.01G0008840-2B	3618.29	4.44661	0.0649977	68.4118	0	0
Sspon.06G0014880-2B	1371.52	6.46629	0.174397	37.078	6.35534e-301	1.38023e-298		Sspon.01G0001860-2B	1814.35	3.82803	0.0953393	40.1517	0	0
Sspon.05G0017710-3C	4571.78	-3.57257	0.0969858	-36.836	4.9041e-297	1.0592e-294		Sspon.01G0019170-2B	1375.75	5.3452	0.106841	50.0293	0	0
Sspon.07G0013490-1P	3701.04	-2.357	0.0640068	-36.8242	7.56237e-297	1.62442e-294		Sspon.01G0024620-2B	3303.32	4.33869	0.0762	56.9382	0	0
Sspon.05G0019000-4D	1117.23	4.64986	0.126319	36.8106	1.25001e-296	2.67046e-294		Sspon.01G0046090-1B	11134.9	6.79941	0.0708782	95.931	0	0
Sspon.08G0020640-1P	303980	-3.13725	0.0852412	-36.8043	1.57322e-296	3.34279e-294		Sspon.01G0025010-2B	8715.89	5.03932	0.0947417	53.1901	0	0
Sspon.07G0019870-1A	13666.9	-2.50369	0.0680893	-36.7707	5.42482e-296	1.14034e-293		Sspon.01G0049070-1B	943.421	5.34362	0.142397	37.5263	0	0
Sspon.06G0011820-2B	737.179	-5.11306	0.139177	-36.7378	1.81917e-295	3.80371e-293		Sspon.01G0000460-1P	1922.72	4.60001	0.0797425	57.6858	0	0
Sspon.05G0002290-1A	7029.54	3.32461	0.090818	36.6073	2.18593e-293	4.5464e-291		Sspon.01G0003050-3C	1124.19	2.7638	0.0718812	38.4495	0	0
Sspon.03G0003640-1T	1747.41	-6.50549	0.177811	-36.5865	4.68884e-293	9.70072e-291		Sspon.01G0002050-1T	4603.5	2.45386	0.0616156	39.8253	0	0
Sspon.01G0017020-1P	1250.71	-4.80335	0.131304	-36.582	5.53255e-293	1.13863e-290		Sspon.01G0004640-3C	1356.97	6.8118	0.171659	39.6821	0	0
Sspon.01G0009770-3D	676.134	4.86747	0.133099	36.5704	8.45066e-293	1.73014e-290		Sspon.01G0006560-3C	2684.21	7.64531	0.162916	46.9278	0	0
Sspon.02G0004780-1A	5534.67	2.08021	0.056929	36.5403	2.53857e-292	5.1704e-290		Sspon.01G0052190-1P	4175.98	4.58787	0.0779284	58.8729	0	0
Sspon.03G0024560-1A	1691.03	-6.61416	0.181091	-36.524	4.60721e-292	9.3353e-290		Sspon.01G0055160-1C	4161.66	6.78585	0.155005	43.7782	0	0
Sspon.01G0019170-2B	1320.59	4.87343	0.13362	36.4722	3.0567e-291	6.16185e-289		Sspon.01G0046090-2C	2418.95	6.75513	0.12359	54.6576	0	0
Sspon.05G0010850-4D	1185.74	2.43168	0.0667064	36.4534	6.06745e-291	1.21686e-288		Sspon.01G0025010-1P	4150.29	5.22559	0.109752	47.6126	0	0
Sspon.01G0019070-3D	1063.18	5.36965	0.147435	36.4205	2.01697e-290	4.02462e-288		Sspon.01G0000460-1T	831.573	4.57123	0.108828	42.0041	0	0
Sspon.01G0040170-2C	1160.78	-3.73165	0.102563	-36.3841	7.59804e-290	1.50844e-287		Sspon.01G0008860-2P	5403.52	3.87652	0.0902618	42.9475	0	0
Sspon.01G0028690-1P	845.608	3.97551	0.109962	36.1536	3.26522e-286	6.44987e-284		Sspon.01G0009770-3D	731.411	4.91766	0.130626	37.6469	0	0
Sspon.08G0024970-2D	1585.3	-5.78725	0.160275	-36.1084	1.67703e-285	3.29612e-283		Sspon.01G0059140-1D	3219.17	6.46724	0.104376	61.9607	0	0
Sspon.03G0018530-2D	750.533	-3.90917	0.108318	-36.0897	3.28505e-285	6.42447e-283		Sspon.01G0019070-3D	1055.94	5.46288	0.130785	41.7699	0	0
Sspon.02G0021420-1A	1009.98	3.14774	0.0872316	36.0849	3.91141e-285	7.61156e-283		Sspon.01G0044940-2D	7115.22	6.90929	0.134383	51.4149	0	0
Sspon.06G0013400-3C	9008.9	-2.81676	0.0781051	-36.0637	8.40651e-285	1.62784e-282		Sspon.01G0060930-1D	726.552	4.03281	0.107244	37.6041	0	0
Sspon.02G0034110-2P	1329.8	2.70959	0.0751383	36.0613	9.17687e-285	1.7683e-282		Sspon.02G0024580-1P	1171.22	4.04964	0.0845684	47.886	0	0
Sspon.05G0004810-1A	729.173	-3.7649	0.104433	-36.0507	1.34244e-284	2.57415e-282		Sspon.01G0030140-2D	1568.63	4.18322	0.0784294	53.3374	0	0
Sspon.01G0044940-2D	5436.4	6.64462	0.184382	36.0373	2.17775e-284	4.15558e-282		Sspon.01G0030330-3P	3094.61	4.67663	0.0871047	53.6898	0	0
Sspon.04G0008520-2B	3286.95	-2.72207	0.0758143	-35.9044	2.6067e-282	4.95009e-280		Sspon.01G0030330-4D	6149.52	5.29961	0.0937866	56.5071	0	0
Sspon.05G0000970-3D	1916.1	8.44808	0.235336	35.898	3.2862e-282	6.21044e-280		Sspon.01G0031650-3D	6964.87	2.2699	0.0459792	49.3679	0	0
Sspon.01G0012760-1A	1193.86	-2.96958	0.0827311	-35.8944	3.73712e-282	7.02883e-280		Sspon.01G0010780-1P	3590.71	4.1468	0.0862162	48.0977	0	0
Sspon.01G0008610-2P	781.91	6.28237	0.175562	35.7844	1.93035e-280	3.61335e-278		Sspon.02G0003080-1A	41518	8.9827	0.156509	57.3942	0	0
Sspon.03G0005880-1A	1004.75	-3.08337	0.0863133	-35.723	1.73556e-279	3.23332e-277		Sspon.02G0005320-1A	4765.97	3.17799	0.0736406	43.1555	0	0
Sspon.08G0007140-3D	1071.9	-6.26898	0.175625	-35.6952	4.69426e-279	8.70409e-277		Sspon.02G0014370-1A	7388.06	4.61979	0.0938576	49.2213	0	0
Sspon.08G0001940-3P	1741.8	-6.61546	0.185547	-35.6538	2.05438e-278	3.79135e-276		Sspon.02G0022250-1A	7520.79	4.99083	0.118709	42.0427	0	0
Sspon.06G0027450-1P	1729.84	-5.10241	0.143484	-35.5609	5.63398e-277	1.03489e-274		Sspon.02G0024660-1A	4109.67	4.94687	0.0982681	50.3405	0	0
Sspon.05G0015380-1P	696.061	-4.28126	0.120488	-35.5328	1.53379e-276	2.80427e-274		Sspon.02G0026810-1A	1052.42	4.39952	0.0976569	45.0508	0	0
Sspon.08G0000550-3C	943.234	-5.11903	0.144094	-35.5255	1.98285e-276	3.60851e-274		Sspon.01G0039800-1P	6507.26	4.53938	0.0619308	73.2975	0	0
Sspon.01G0000460-1T	601.006	4.63941	0.131036	35.4055	1.40623e-274	2.54735e-272		Sspon.02G0013850-2B	6774.93	4.32271	0.0966586	44.7214	0	0
Sspon.03G0004490-1A	1186.86	-2.33403	0.0659617	-35.3845	2.95324e-274	5.32518e-272		Sspon.02G0038250-1B	1986.38	5.55435	0.120288	46.1755	0	0
Sspon.03G0020450-4D	1547.08	4.44333	0.125649	35.363	6.33689e-274	1.13743e-271		Sspon.02G0016930-2B	949.872	3.66235	0.0951305	38.4982	0	0
Sspon.04G0004350-2C	767.303	-4.23058	0.120256	-35.1799	4.05453e-271	7.24452e-269		Sspon.02G0017380-2B	4193.4	8.71181	0.192722	45.204	0	0
Sspon.05G0020500-2P	996.804	-4.42303	0.1259	-35.1313	2.24224e-270	3.98825e-268		Sspon.02G0042080-1B	1472.63	3.38961	0.0729837	46.4434	0	0
Sspon.01G0011850-1T	1513.36	2.41287	0.0687439	35.0994	6.88978e-270	1.21996e-267		Sspon.02G0027500-2B	1882.83	3.01671	0.0800596	37.6808	0	0
Sspon.03G0017410-1A	656.77	5.27388	0.150413	35.0626	2.50927e-269	4.42317e-267		Sspon.02G0031000-2B	1323.67	4.72721	0.107426	44.0044	0	0
Sspon.01G0056790-2D	2950.06	3.47915	0.0992921	35.0395	5.62718e-269	9.87495e-267		Sspon.02G0036590-2C	1509.8	2.9053	0.0740581	39.2299	0	0
Sspon.04G0027810-2C	642.353	-4.21917	0.120565	-34.9951	2.6743e-268	4.67219e-266		Sspon.02G0018240-2C	1417.89	3.71428	0.0744557	49.8857	0	0
Sspon.03G0022000-1P	6152.2	-7.99886	0.22863	-34.9861	3.66111e-268	6.3679e-266		Sspon.02G0030140-2C	4672.21	6.74307	0.0989663	68.135	0	0
Sspon.05G0007940-3C	1659.23	-2.33424	0.0667297	-34.9805	4.44682e-268	7.70044e-266		Sspon.02G0004400-3D	1688.93	4.00549	0.0939369	42.6402	0	0
Sspon.01G0008300-2B	1628.83	-2.86123	0.0818517	-34.9563	1.03891e-267	1.79117e-265		Sspon.02G0030910-4D	1354.23	5.341	0.120499	44.324	0	0
Sspon.01G0051830-1P	1333.69	-3.35771	0.0960666	-34.9519	1.21094e-267	2.07864e-265		Sspon.03G0000470-1A	1583.23	5.40885	0.112513	48.073	0	0
Sspon.08G0028440-1D	1303.32	2.7482	0.0787481	34.8986	7.81026e-267	1.33484e-264		Sspon.03G0001860-1A	5537.06	2.6414	0.0540309	48.8869	0	0
Sspon.03G0037710-1C	2977.53	4.36881	0.12579	34.7311	2.67237e-264	4.54755e-262		Sspon.03G0002540-1A	1459.12	3.85398	0.0818571	47.0819	0	0
Sspon.03G0028260-1P	1089.12	5.95817	0.171667	34.7078	6.00814e-264	1.01799e-261		Sspon.03G0007680-1P	2044.88	4.15567	0.0928906	44.7372	0	0
Sspon.04G0011840-3C	1658.79	-5.63942	0.163452	-34.5021	7.47255e-261	1.26068e-258		Sspon.03G0009250-1A	1906.26	3.08493	0.0617524	49.9564	0	0
Sspon.08G0020870-1B	3297.11	3.30275	0.0959983	34.4042	2.1813e-259	3.64871e-257		Sspon.03G0009750-1A	826.134	4.93677	0.129619	38.0868	0	0
Sspon.01G0062370-1P	583.453	5.07537	0.14762	34.3814	4.77684e-259	7.95648e-257		Sspon.03G0012460-1A	792.903	3.8426	0.101748	37.766	0	0
Sspon.02G0014370-1A	10455.7	4.9886	0.145328	34.3266	3.14713e-258	5.21986e-256		Sspon.03G0018130-1A	17949.7	6.04643	0.0517274	116.89	0	0
Sspon.06G0020100-2D	1087.38	-3.42192	0.0997073	-34.3197	3.98759e-258	6.58606e-256		Sspon.03G0028260-1P	1055.73	6.20373	0.152418	40.702	0	0
Sspon.01G0016420-2C	623.457	-4.67873	0.136689	-34.2291	8.93026e-257	1.46878e-254		Sspon.03G0000880-2B	2712.52	5.45344	0.0890193	61.2614	0	0
Sspon.06G0015030-2B	1250.35	2.75946	0.0807325	34.1803	4.74919e-256	7.77857e-254		Sspon.03G0002220-2B	1563.4	6.30505	0.157079	40.1395	0	0
Sspon.03G0003870-1P	1990.33	-2.0441	0.0598153	-34.1736	5.96949e-256	9.7367e-254		Sspon.03G0029430-1B	1614.65	4.67405	0.102294	45.6925	0	0
Sspon.01G0009840-1A	613.302	4.67245	0.136765	34.1641	8.24936e-256	1.33998e-253		Sspon.03G0030200-1B	1131.23	3.90893	0.0826096	47.3181	0	0
Sspon.04G0020690-2B	1332.47	3.2145	0.094547	33.9989	2.31255e-253	3.74091e-251		Sspon.03G0005760-2B	1434.04	5.28315	0.123057	42.9327	0	0
Sspon.02G0008200-3C	612.59	-4.50182	0.132456	-33.9873	3.43291e-253	5.5305e-251		Sspon.03G0011200-2T	6730.74	3.31935	0.0801646	41.4067	0	0
Sspon.01G0008400-1A	2608.69	-4.46925	0.131999	-33.8583	2.73744e-251	4.39208e-249		Sspon.03G0037710-1C	3732.8	4.53095	0.0770913	58.7737	0	0
Sspon.06G0003050-2D	664.842	3.98679	0.11778	33.8495	3.69682e-251	5.90724e-249		Sspon.03G0025680-2C	1529.11	3.90585	0.0774185	50.4511	0	0
Sspon.07G0007680-3C	677.103	3.50206	0.103519	33.83	7.14331e-251	1.13683e-248		Sspon.03G0030040-2C	1108.85	4.30919	0.103024	41.8269	0	0
Sspon.07G0021880-3D	2220.89	-3.88133	0.115145	-33.7081	4.4008e-249	6.97544e-247		Sspon.02G0020600-3C	5396.11	6.46924	0.122242	52.9218	0	0
Sspon.04G0015320-1A	4149.57	3.82542	0.113491	33.7069	4.57906e-249	7.22885e-247		Sspon.03G0007110-3C	1503.64	6.56582	0.155224	42.2989	0	0
Sspon.05G0004570-2B	1289.37	5.75088	0.170622	33.7053	4.83549e-249	7.60313e-247		Sspon.03G0017190-3C	2954.82	4.11482	0.0669513	61.46	0	0
Sspon.02G0007250-3C	662.144	-3.87343	0.115302	-33.5939	2.05865e-247	3.22404e-245		Sspon.08G0019390-2C	2643.25	2.90691	0.0640812	45.363	0	0
Sspon.08G0004840-4P	6909.05	5.26256	0.156678	33.5883	2.48298e-247	3.87315e-245		Sspon.03G0038840-2D	1052.56	5.37529	0.124939	43.0232	0	0
Sspon.02G0015060-3D	545.263	3.98065	0.118625	33.5565	7.24197e-247	1.1252e-244		Sspon.03G0019600-3D	4352.99	4.40426	0.115081	38.271	0	0
Sspon.01G0031260-1A	1081.04	6.35642	0.189581	33.5289	1.83036e-246	2.83266e-244		Sspon.03G0035770-2D	7624.68	6.60564	0.160117	41.255	0	0
Sspon.08G0010120-1A	6329.76	2.32168	0.0694771	33.4165	7.89795e-245	1.21749e-242		Sspon.03G0020450-4D	1280.88	4.48791	0.108822	41.2409	0	0
Sspon.06G0009700-1A	729.933	4.01287	0.12017	33.3932	1.72308e-244	2.64581e-242		Sspon.04G0001920-1A	1193.43	2.7378	0.069843	39.1994	0	0
Sspon.04G0011170-1A	2101.09	8.13826	0.243757	33.3868	2.12958e-244	3.25727e-242		Sspon.04G0002510-1A	836.211	4.98179	0.123409	40.3681	0	0
Sspon.03G0038650-1C	2085.49	-3.49531	0.104773	-33.3607	5.10205e-244	7.77351e-242		Sspon.04G0004590-1A	2021.58	6.76522	0.134482	50.3058	0	0
Sspon.08G0002270-3D	622.576	4.47076	0.13412	33.3342	1.23582e-243	1.87563e-241		Sspon.04G0008670-1A	1708.67	7.74769	0.198291	39.0723	0	0
Sspon.06G0018160-1A	760.103	-4.87856	0.146416	-33.3199	1.99049e-243	3.0094e-241		Sspon.04G0015320-1A	3545.79	3.39389	0.0892034	38.0467	0	0
Sspon.03G0012470-1A	715.375	-3.63464	0.109244	-33.2708	1.02056e-242	1.53706e-240		Sspon.04G0003890-2B	2256.3	3.35852	0.0673746	49.8485	0	0
Sspon.06G0027450-3D	959.874	-4.93901	0.148458	-33.2688	1.0903e-242	1.63583e-240		Sspon.04G0008300-1T	2864.98	6.05058	0.110601	54.7064	0	0
Sspon.07G0000190-3D	879.084	-4.97005	0.149408	-33.265	1.24e-242	1.85335e-240		Sspon.04G0009110-2B	2411.69	2.10981	0.0492819	42.8111	0	0
Sspon.04G0004350-3D	1381.23	-3.84847	0.115876	-33.212	7.21891e-242	1.07488e-239		Sspon.04G0018450-2B	1345.12	4.8845	0.106116	46.0299	0	0
Sspon.06G0026540-1B	2156.02	-3.85296	0.116189	-33.1612	3.90363e-241	5.79048e-239		Sspon.04G0005430-2C	1930.05	6.13452	0.114582	53.5383	0	0
Sspon.01G0023820-1A	740.817	3.87132	0.116754	33.1579	4.35745e-241	6.43936e-239		Sspon.04G0006870-2C	2154.58	6.04432	0.10757	56.1894	0	0
Sspon.03G0022190-2B	1864.66	-5.35808	0.162072	-33.0598	1.12361e-239	1.65423e-237		Sspon.04G0011170-3C	4118.23	8.02656	0.154664	51.8968	0	0
Sspon.01G0049870-1B	2720.73	4.07213	0.123264	33.0359	2.48146e-239	3.63969e-237		Sspon.04G0017850-3C	1135.76	4.56002	0.110423	41.2959	0	0
Sspon.01G0003050-3C	922.856	2.57687	0.0780871	33	8.13542e-239	1.18883e-236		Sspon.04G0001400-3D	2289.41	2.58877	0.0563857	45.9118	0	0
Sspon.08G0006540-1A	2193.81	-2.69317	0.0816539	-32.9827	1.43746e-238	2.09278e-236		Sspon.04G0012140-4D	5237.53	2.87382	0.0638398	45.0161	0	0
Sspon.07G0020790-4D	31591.3	2.86679	0.086954	32.969	2.25896e-238	3.27665e-236		Sspon.04G0008400-3D	4174.52	4.08072	0.10095	40.4231	0	0
Sspon.02G0014980-4D	1666.41	-3.18426	0.0965919	-32.9661	2.48487e-238	3.59109e-236		Sspon.05G0002290-1A	7895.19	3.51698	0.0623529	56.4044	0	0
Sspon.03G0009750-1A	683.872	4.98919	0.151557	32.9196	1.15098e-237	1.65729e-235		Sspon.05G0002690-1A	1005.1	5.45396	0.127256	42.8583	0	0
Sspon.05G0007100-1A	2618.13	7.12019	0.216571	32.877	4.69384e-237	6.73395e-235		Sspon.05G0004640-1A	2051.65	5.81343	0.121266	47.9393	0	0
Sspon.07G0018500-1A	3452.58	-2.46496	0.0751616	-32.7954	6.84809e-236	9.78878e-234		Sspon.05G0013010-1A	1765.16	4.18625	0.105647	39.6249	0	0
Sspon.03G0024130-3C	2109.96	-2.9424	0.0898093	-32.7627	2.00104e-235	2.84996e-233		Sspon.05G0017460-1A	962.476	3.63099	0.0890557	40.7722	0	0
Sspon.01G0030860-3D	2202.09	-2.3038	0.0703983	-32.7252	6.83327e-235	9.69708e-233		Sspon.05G0018690-1A	2271.28	2.17544	0.0558796	38.9309	0	0
Sspon.06G0019230-1B	1343.11	4.88977	0.149584	32.6891	2.23372e-234	3.15847e-232		Sspon.05G0027940-1B	1612.53	3.77457	0.0980647	38.4905	0	0
Sspon.08G0021320-3D	1019.88	4.46911	0.13673	32.6856	2.50162e-234	3.5246e-232		Sspon.05G0017460-2B	1155.67	3.41006	0.0856343	39.8212	0	0
Sspon.01G0004460-3C	1873.9	-2.54826	0.0779634	-32.6853	2.52503e-234	3.54488e-232		Sspon.05G0000970-3D	2840.12	8.9894	0.226994	39.6019	0	0
Sspon.05G0000740-1A	947.99	3.18754	0.0975281	32.6833	2.69546e-234	3.77067e-232		Sspon.05G0004560-3D	2602.94	6.68391	0.122872	54.3975	0	0
Sspon.08G0012960-1T	753.321	3.65524	0.11187	32.6739	3.67063e-234	5.11662e-232		Sspon.05G0017070-3D	1891.66	7.4483	0.168649	44.1644	0	0
Sspon.05G0004830-1A	685.419	-3.60911	0.110485	-32.666	4.75418e-234	6.6036e-232		Sspon.05G0019000-4D	1148.85	4.46578	0.0946938	47.1602	0	0
Sspon.01G0024570-2B	553.538	3.73286	0.114856	32.5003	1.0571e-231	1.46316e-229		Sspon.06G0007530-1A	1861.35	4.47475	0.110484	40.5012	0	0
Sspon.05G0006860-1A	790.639	-4.10277	0.12635	-32.4716	2.68349e-231	3.70124e-229		Sspon.06G0009920-1A	2192.47	5.01519	0.0942362	53.2193	0	0
Sspon.03G0025680-2C	1614.51	4.25981	0.131306	32.4417	7.08301e-231	9.73517e-229		Sspon.06G0010820-1A	851.725	4.55917	0.117664	38.7475	0	0
Sspon.02G0020140-2B	4379.11	-5.61185	0.173162	-32.4081	2.11022e-230	2.89026e-228		Sspon.06G0019230-1B	1194.01	4.75578	0.123632	38.4673	0	0
Sspon.03G0006870-1A	498.945	4.10638	0.126792	32.3867	4.23105e-230	5.76512e-228		Sspon.06G0019840-1B	2684.66	7.04985	0.130409	54.0594	0	0
Sspon.01G0061490-1D	999.086	-4.89636	0.151185	-32.3866	4.23852e-230	5.76512e-228		Sspon.06G0014880-2B	1656.64	7.22077	0.171977	41.9869	0	0
Sspon.01G0024620-2B	5196.63	5.30769	0.163898	32.3841	4.59146e-230	6.22364e-228		Sspon.06G0014960-2B	3239.61	4.9136	0.11492	42.7566	0	0
Sspon.03G0022450-3C	830.626	4.58593	0.142085	32.2759	1.52438e-228	2.05917e-226		Sspon.06G0000530-3C	1968.13	4.6119	0.0892457	51.6764	0	0
Sspon.01G0013160-1P	588.149	-3.22222	0.0998754	-32.2624	2.359e-228	3.17568e-226		Sspon.06G0020530-2C	2875.3	6.44253	0.16331	39.4496	0	0
Sspon.02G0023390-3C	1215.31	2.24579	0.0696714	32.234	5.8971e-228	7.91157e-226		Sspon.06G0011700-1P	3235.16	7.11416	0.120344	59.1152	0	0
Sspon.07G0015250-1T	963.865	-3.22519	0.10012	-32.2132	1.15244e-227	1.54085e-225		Sspon.06G0025360-1T	3804.56	9.31301	0.225235	41.348	0	0
Sspon.07G0017060-1P	535.382	3.76904	0.117073	32.194	2.14075e-227	2.85256e-225		Sspon.06G0003050-2D	675.872	4.45218	0.115401	38.58	0	0
Sspon.03G0035770-2D	4324.76	5.355	0.166442	32.1733	4.17115e-227	5.53932e-225		Sspon.07G0000350-1A	2322.3	2.98267	0.0623016	47.8747	0	0
Sspon.01G0052190-1P	4617.08	5.18492	0.161233	32.1578	6.86736e-227	9.08919e-225		Sspon.07G0002060-1A	8307.68	4.05191	0.0963127	42.0704	0	0
Sspon.03G0031570-2C	2508.08	3.06394	0.095387	32.1212	2.23079e-226	2.94263e-224		Sspon.07G0011120-1A	5163.95	3.86411	0.0642217	60.1683	0	0
Sspon.08G0010530-1A	628.537	3.98317	0.124158	32.0816	7.97181e-226	1.04804e-223		Sspon.07G0006800-2B	2031.11	6.0488	0.1239	48.8199	0	0
Sspon.05G0018010-2B	588.286	-3.82783	0.119364	-32.0684	1.21526e-225	1.59235e-223		Sspon.07G0010360-2B	4204.62	3.23179	0.0760303	42.5065	0	0
Sspon.03G0012260-1A	1449.52	-3.03302	0.0947306	-32.0173	6.26894e-225	8.1869e-223		Sspon.07G0010240-4D	11195.5	5.68584	0.149936	37.9217	0	0
Sspon.03G0015730-1A	1692.3	2.52324	0.0788145	32.0149	6.76474e-225	8.80514e-223		Sspon.07G0011120-3D	2053.53	3.94418	0.0833126	47.3419	0	0
Sspon.04G0001990-1A	944.883	-3.40482	0.106524	-31.963	3.56457e-224	4.62441e-222		Sspon.07G0020790-4D	30042.6	2.65477	0.0363838	72.9657	0	0
Sspon.03G0030200-1B	915.25	3.18209	0.0996109	31.9452	6.30891e-224	8.15779e-222		Sspon.08G0005510-1A	7646.44	2.28051	0.0542744	42.0182	0	0
Sspon.05G0035420-1C	503.495	-4.19802	0.131474	-31.9304	1.01129e-223	1.30337e-221		Sspon.08G0008510-1A	1378.07	4.15429	0.0913252	45.489	0	0
Sspon.06G0000530-3C	2274.21	4.89536	0.153351	31.9225	1.30055e-223	1.67069e-221		Sspon.08G0008570-1A	2154.79	4.1224	0.0973838	42.3315	0	0
Sspon.05G0006860-4D	585.604	-4.37535	0.137115	-31.9101	1.9313e-223	2.47288e-221		Sspon.08G0011870-1A	17623.7	6.77482	0.0987563	68.6014	0	0
Sspon.02G0018630-2B	2415.78	-2.5372	0.0795322	-31.9015	2.54255e-223	3.24497e-221		Sspon.08G0013440-1A	1319.59	4.35872	0.093778	46.4792	0	0
Sspon.01G0022750-1A	629.253	3.0558	0.0957984	31.8982	2.82957e-223	3.5996e-221		Sspon.08G0004680-2B	851.625	5.68828	0.148116	38.4042	0	0
Sspon.06G0015290-3C	681.358	-4.14239	0.129997	-31.8651	8.1217e-223	1.02655e-220		Sspon.04G0016030-2B	1860.74	3.29498	0.0678709	48.5478	0	0
Sspon.01G0037110-1B	2348.33	-9.10076	0.28599	-31.822	3.21582e-222	4.05163e-220		Sspon.08G0009420-2B	3065.39	2.88642	0.0679037	42.5075	0	0
Sspon.06G0004980-1A	620.143	3.82906	0.120522	31.7708	1.64148e-221	2.06151e-219		Sspon.08G0008560-2C	2654.99	6.88213	0.148083	46.4749	0	0
Sspon.05G0007750-4D	833.742	-3.45061	0.108693	-31.7465	3.54884e-221	4.44272e-219		Sspon.08G0021020-1P	1998.99	3.22866	0.0621545	51.9458	0	0
Sspon.01G0004480-2B	825.444	5.67751	0.179038	31.7112	1.09039e-220	1.3607e-218		Sspon.08G0028440-1D	1209.35	2.85557	0.0745651	38.2964	0	0
Sspon.04G0010360-4D	1422.8	2.69808	0.085266	31.6431	9.43575e-220	1.17377e-217		Sspon.08G0021320-3D	858.762	3.90002	0.100123	38.9523	0	0
Sspon.08G0006010-1A	4436.9	-2.29257	0.0725457	-31.6017	3.50045e-219	4.34067e-217		Sspon.08G0022440-2D	865.674	5.72527	0.149894	38.1955	0	0
Sspon.05G0002690-1A	698.522	5.4059	0.171074	31.5997	3.72284e-219	4.60192e-217		Sspon.08G0024130-1P	6889.9	4.63946	0.0557687	83.1911	0	0
Sspon.03G0016300-1P	489.425	3.60692	0.11418	31.5897	5.1131e-219	6.30065e-217		Sspon.02G0027280-1A	3727.54	9.41597	0.251056	37.5054	7.50874e-308	9.35221e-306
Sspon.03G0009440-1A	2635.4	-3.43748	0.108866	-31.5754	8.03667e-219	9.8723e-217		Sspon.01G0032440-1A	675.4	-3.8762	0.10346	-37.4659	3.31126e-307	4.11148e-305
Sspon.02G0014670-2B	1897.65	-3.33459	0.105666	-31.5578	1.40296e-218	1.71804e-216		Sspon.01G0004460-3C	2488.31	-2.69409	0.07193	-37.4543	5.10931e-307	6.32454e-305
Sspon.04G0005370-1A	568.239	3.2865	0.104147	31.5564	1.46689e-218	1.79074e-216		Sspon.01G0024570-2B	847.734	4.43631	0.118568	37.4156	2.17637e-306	2.68575e-304
Sspon.03G0020230-2B	4763.14	2.03894	0.064712	31.508	6.75562e-218	8.22157e-216		Sspon.01G0004540-1A	2344.65	-2.68958	0.0719437	-37.3844	6.99393e-306	8.60446e-304
Sspon.05G0018950-2C	4296.16	3.23084	0.102741	31.4465	4.69229e-217	5.69288e-215		Sspon.05G0017010-3C	2717.62	-2.70159	0.0722856	-37.3739	1.03761e-305	1.27265e-303
Sspon.01G0017020-1T	566.464	-4.7299	0.150423	-31.4441	5.05473e-217	6.11374e-215		Sspon.03G0023870-3C	4235.47	2.07791	0.0556071	37.3677	1.30692e-305	1.5981e-303
Sspon.08G0004680-1A	647.878	5.15268	0.164011	31.4166	1.19949e-216	1.44634e-214		Sspon.06G0021840-1B	816.838	-3.49873	0.0936366	-37.3649	1.45009e-305	1.76779e-303
Sspon.08G0020150-2C	627.123	3.48517	0.110971	31.4062	1.66615e-216	2.0029e-214		Sspon.01G0030610-1A	654.938	-3.69119	0.0988002	-37.3602	1.73232e-305	2.10547e-303
Sspon.02G0013860-3C	587.351	6.15936	0.196552	31.337	1.46133e-215	1.75132e-213		Sspon.08G0006060-3C	5086.28	-2.94978	0.0789612	-37.3573	1.92999e-305	2.33866e-303
Sspon.04G0030670-1P	1183.23	4.39154	0.14031	31.2989	4.83368e-215	5.7578e-213		Sspon.03G0010040-2P	1295.36	2.47883	0.0664597	37.2983	1.74995e-304	2.11413e-302
Sspon.05G0007830-1A	3535.78	-2.0209	0.0646427	-31.2626	1.50456e-214	1.78679e-212		Sspon.02G0016380-1A	798.599	-5.38625	0.144591	-37.2516	9.9782e-304	1.20187e-301
Sspon.08G0011700-3D	854.092	3.71423	0.119005	31.2108	7.61442e-214	9.01552e-212		Sspon.06G0005670-1A	4007.48	-2.88271	0.0775963	-37.1501	4.37528e-302	5.25426e-300
Sspon.03G0022450-1A	732.46	4.51795	0.144856	31.1893	1.49015e-213	1.75904e-211		Sspon.05G0012390-1A	709.214	4.24745	0.114337	37.1485	4.6438e-302	5.56012e-300
Sspon.05G0038960-1D	724.159	-3.08434	0.0989142	-31.1819	1.87277e-213	2.20409e-211		Sspon.01G0017020-1T	775.357	-4.38857	0.118142	-37.1464	5.00289e-302	5.97229e-300
Sspon.07G0010240-4D	11445.5	5.68534	0.182358	31.1768	2.19718e-213	2.57818e-211		Sspon.03G0031450-1B	1769.78	2.31321	0.062353	37.0987	2.94813e-301	3.50897e-299
Sspon.07G0005340-1A	2065.27	3.60323	0.1156	31.1697	2.74196e-213	3.20784e-211		Sspon.01G0027900-1A	7078.18	-8.02851	0.216599	-37.0663	9.80393e-301	1.16346e-298
Sspon.02G0028120-1A	535.059	3.0009	0.0963957	31.1311	9.14319e-213	1.0665e-210		Sspon.08G0024350-1P	809.103	-4.71514	0.127211	-37.0656	1.00657e-300	1.19101e-298
Sspon.05G0012140-2B	848.433	-3.85764	0.124004	-31.1091	1.81375e-212	2.10937e-210		Sspon.02G0017110-1A	965.514	-3.92846	0.106218	-36.985	1.99642e-299	2.3553e-297
Sspon.02G0035050-2D	9253.98	-2.73983	0.0881296	-31.0886	3.43461e-212	3.98263e-210		Sspon.03G0023420-2B	674.819	-4.49665	0.121703	-36.9477	7.92795e-299	9.32577e-297
Sspon.03G0003590-3C	1797.89	-5.10075	0.16411	-31.0814	4.30216e-212	4.97393e-210		Sspon.03G0012460-1P	816.53	4.02849	0.10908	36.9316	1.43628e-298	1.68459e-296
Sspon.06G0002520-3D	445.684	5.02885	0.162142	31.0151	3.37228e-211	3.88741e-209		Sspon.06G0005960-2C	19909	-2.61842	0.0709123	-36.9248	1.85217e-298	2.16607e-296
Sspon.08G0002130-3D	1690.2	-3.33732	0.107605	-31.0145	3.44095e-211	3.95497e-209		Sspon.03G0018120-2B	1612.53	6.52233	0.176702	36.9114	3.03314e-298	3.53691e-296
Sspon.03G0003590-2T	3989.75	-4.88981	0.157849	-30.9778	1.07264e-210	1.22928e-208		Sspon.08G0002270-1A	2882.63	2.84608	0.077145	36.8926	6.07422e-298	7.0626e-296
Sspon.03G0007680-1A	558.922	4.8162	0.155528	30.9667	1.51229e-210	1.7281e-208		Sspon.03G0012900-1A	11780.7	5.27831	0.143128	36.8782	1.03262e-297	1.19719e-295
Sspon.06G0018820-1A	725.816	-3.55168	0.115091	-30.8597	4.15009e-209	4.71491e-207		Sspon.02G0019030-1A	768.794	3.7257	0.101088	36.856	2.34695e-297	2.71315e-295
Sspon.02G0000920-2B	533.815	6.09266	0.197691	30.8191	1.45307e-208	1.64607e-206		Sspon.01G0004520-2C	1066.63	-2.81713	0.0764604	-36.8444	3.59938e-297	4.14908e-295
Sspon.04G0021320-3C	3012.76	4.7179	0.153572	30.7211	2.97614e-207	3.36176e-205		Sspon.01G0019080-3D	639.495	3.84201	0.104618	36.7242	3.00435e-295	3.45328e-293
Sspon.04G0009110-2B	2531.16	2.01235	0.065533	30.7074	4.53542e-207	5.10839e-205		Sspon.03G0029460-2C	640.994	3.66332	0.10002	36.6259	1.10751e-293	1.26938e-291
Sspon.04G0009220-4D	781.029	-4.25081	0.138467	-30.6991	5.85332e-207	6.57395e-205		Sspon.01G0046910-1B	1441.9	-3.92015	0.107059	-36.6167	1.55083e-293	1.77244e-291
Sspon.07G0006600-2B	890.148	3.09214	0.100786	30.6803	1.04111e-206	1.16595e-204		Sspon.02G0035050-1B	1325.97	-2.75018	0.0751124	-36.6142	1.69922e-293	1.93653e-291
Sspon.06G0009700-3D	507.156	4.04298	0.131789	30.6777	1.12954e-206	1.26139e-204		Sspon.02G0036940-1B	1024.47	3.20104	0.0875969	36.5428	2.31923e-292	2.63567e-290
Sspon.01G0003230-2B	7879.19	-4.59476	0.149794	-30.6739	1.26901e-206	1.41313e-204		Sspon.08G0007240-3C	2569.85	-4.51231	0.123486	-36.541	2.48169e-292	2.81235e-290
Sspon.01G0019940-1A	3329.27	-3.42722	0.111741	-30.671	1.38589e-206	1.53893e-204		Sspon.01G0028590-2B	2807.7	3.92777	0.10758	36.5103	7.60932e-292	8.59896e-290
Sspon.06G0010530-2B	1041.88	2.20159	0.0718258	30.6517	2.50646e-206	2.7754e-204		Sspon.04G0008450-1A	1620.29	3.16843	0.086787	36.5081	8.23949e-292	9.285e-290
Sspon.02G0010620-1A	1057.02	3.53878	0.115494	30.6404	3.54361e-206	3.91281e-204		Sspon.03G0038270-2D	641.472	-3.78089	0.103569	-36.5058	8.96228e-292	1.00713e-289
Sspon.03G0019730-3C	1052.99	6.15659	0.201114	30.6124	8.37625e-206	9.22303e-204		Sspon.06G0018160-1A	737.272	-5.18534	0.142064	-36.5001	1.10562e-291	1.23897e-289
Sspon.07G0006800-2B	1502.33	5.50446	0.179949	30.5891	1.70958e-205	1.87715e-203		Sspon.01G0008170-1A	1805.49	-2.77536	0.0760884	-36.4755	2.71689e-291	3.03613e-289
Sspon.04G0001530-3D	461.163	-4.09567	0.134034	-30.5569	4.57835e-205	5.01311e-203		Sspon.03G0005620-1A	1397.4	-3.53188	0.0969381	-36.4344	1.21637e-290	1.35553e-288
Sspon.05G0019000-1A	512.937	4.42753	0.144997	30.5353	8.86625e-205	9.6812e-203		Sspon.07G0000190-3D	1172.57	-5.63532	0.154726	-36.4212	1.96783e-290	2.1869e-288
Sspon.07G0010050-1A	1025.02	2.2401	0.0734682	30.4907	3.45802e-204	3.76541e-202		Sspon.04G0003500-4P	984.229	-4.28628	0.117703	-36.4161	2.36777e-290	2.61691e-288
Sspon.01G0042490-1B	866.475	-2.95754	0.0973153	-30.3913	7.16407e-203	7.75792e-201		Sspon.01G0051810-2P	2400.31	-2.01293	0.0552765	-36.4157	2.40561e-290	2.65145e-288
Sspon.04G0023280-1B	4203.77	-2.84726	0.0938126	-30.3505	2.47648e-202	2.6744e-200		Sspon.03G0003690-1A	1271.74	-2.82797	0.0777722	-36.3622	1.68581e-289	1.85301e-287
Sspon.04G0027000-1B	483.57	4.57225	0.150776	30.3249	5.38839e-202	5.80308e-200		Sspon.01G0014560-2B	787.411	5.26934	0.145167	36.2985	1.70622e-288	1.86525e-286
Sspon.02G0015060-2B	2575.19	3.6192	0.119389	30.3142	7.45016e-202	8.0016e-200		Sspon.03G0022000-1P	5190.65	-7.38599	0.203729	-36.254	8.58224e-288	9.35673e-286
Sspon.02G0030910-4D	1171.64	2.70176	0.0891864	30.2934	1.40152e-201	1.50115e-199		Sspon.05G0018950-2C	6753.49	3.6014	0.099366	36.2438	1.24401e-287	1.35261e-285
Sspon.01G0022350-3C	13300	-4.3567	0.143839	-30.2888	1.61224e-201	1.72216e-199		Sspon.05G0023430-1B	1291.06	2.88818	0.0797253	36.2266	2.32127e-287	2.51711e-285
Sspon.01G0051480-1C	2242.01	-9.55532	0.315622	-30.2746	2.47818e-201	2.63997e-199		Sspon.07G0021450-2C	1269.42	4.59272	0.126783	36.2251	2.44791e-287	2.6473e-285
Sspon.04G0004590-1A	1308.95	5.76999	0.190651	30.2648	3.33617e-201	3.54436e-199		Sspon.01G0014960-1A	1946.73	2.33362	0.0644542	36.2059	4.91689e-287	5.30312e-285
Sspon.01G0019170-1A	426.38	5.13477	0.170078	30.1907	3.13605e-200	3.32277e-198		Sspon.02G0019410-4P	1193.45	-7.63259	0.210869	-36.1959	7.06274e-287	7.59716e-285
Sspon.07G0008260-2B	9341.45	-2.12773	0.0705619	-30.1541	9.4682e-200	9.97816e-198		Sspon.07G0006510-2B	744.721	3.1933	0.0882836	36.1709	1.74668e-286	1.87384e-284
Sspon.02G0017110-3C	758.822	-4.02634	0.133563	-30.1457	1.21955e-199	1.2818e-197		Sspon.03G0036320-1B	963.608	-3.47055	0.0961443	-36.0973	2.50285e-285	2.67792e-283
Sspon.08G0015230-1A	784.886	-2.54386	0.0845817	-30.0758	1.00329e-198	1.04889e-196		Sspon.02G0019890-1A	897.094	-6.31139	0.174926	-36.0803	4.62723e-285	4.93776e-283
Sspon.03G0023100-1A	548.414	3.73083	0.124112	30.0602	1.60746e-198	1.67606e-196		Sspon.08G0013440-3D	726.609	4.69445	0.130129	36.0754	5.5158e-285	5.87039e-283
Sspon.08G0011960-1A	1349.93	2.00857	0.0668448	30.0483	2.29538e-198	2.38701e-196		Sspon.07G0000600-1P	1116.64	3.36627	0.0933333	36.0671	7.42733e-285	7.88395e-283
Sspon.06G0004460-1A	748.192	4.23526	0.141057	30.0252	4.60604e-198	4.77727e-196		Sspon.05G0003620-1A	876.528	3.29334	0.0913231	36.0625	8.77437e-285	9.28928e-283
Sspon.01G0032440-1A	467.822	-3.70137	0.123495	-29.9719	2.28374e-197	2.36241e-195		Sspon.01G0010100-3D	725.389	-3.3072	0.091853	-36.0053	6.91037e-284	7.2967e-282
Sspon.04G0006050-1A	403.501	3.87214	0.129228	29.9636	2.92188e-197	3.0146e-195		Sspon.07G0001600-4D	658.051	4.34354	0.120937	35.9157	1.74021e-282	1.83268e-280
Sspon.04G0009800-1A	449.082	3.32603	0.111177	29.9165	1.20044e-196	1.23529e-194		Sspon.03G0019600-1A	1585.95	4.53294	0.126251	35.9041	2.636e-282	2.76883e-280
Sspon.02G0016930-2B	610.84	3.14716	0.105226	29.9084	1.52901e-196	1.56929e-194		Sspon.08G0012170-1A	600.679	-4.98277	0.138851	-35.8857	5.10895e-282	5.35242e-280
Sspon.07G0001980-1A	1042.13	3.56222	0.119202	29.8839	3.18849e-196	3.26397e-194		Sspon.04G0023280-1B	6640.37	-3.31152	0.0922977	-35.8787	6.56089e-282	6.8557e-280
Sspon.05G0010670-1A	23589	-4.27913	0.143354	-29.85	8.77536e-196	8.95976e-194		Sspon.01G0051830-1P	1267.76	-2.83254	0.0789774	-35.8653	1.06393e-281	1.10886e-279
Sspon.01G0039800-1P	5766.08	4.8006	0.160888	29.8382	1.24898e-195	1.27192e-193		Sspon.07G0001980-1A	951.172	3.27584	0.0913451	35.8622	1.18525e-281	1.2321e-279
Sspon.01G0046090-1B	11095.2	6.20667	0.208026	29.836	1.33253e-195	1.3535e-193		Sspon.01G0039210-1B	3333.93	-2.80075	0.0781694	-35.8293	3.86505e-281	4.0075e-279
Sspon.02G0024160-3C	1962.61	-2.57771	0.0864588	-29.8143	2.55109e-195	2.58456e-193		Sspon.03G0016100-1A	691.039	5.69612	0.159216	35.7762	2.5947e-280	2.68342e-278
Sspon.04G0022190-3D	2957.97	-2.96502	0.0994639	-29.81	2.89508e-195	2.92552e-193		Sspon.04G0002180-1P	1290.36	3.88008	0.108666	35.7066	3.12797e-279	3.22663e-277
Sspon.06G0013240-2B	6274.24	-2.45486	0.0823824	-29.7983	4.10515e-195	4.13768e-193		Sspon.05G0035420-1C	555.235	-4.24508	0.11892	-35.697	4.40291e-279	4.53015e-277
Sspon.01G0062710-2P	680.719	-3.71096	0.124542	-29.7968	4.29898e-195	4.32196e-193		Sspon.01G0059690-1D	539.711	-4.42956	0.124125	-35.6863	6.4588e-279	6.6285e-277
Sspon.02G0030910-3C	832.928	7.13732	0.239769	29.7675	1.03046e-194	1.03333e-192		Sspon.03G0004250-3D	946.658	5.91361	0.165898	35.646	2.71288e-278	2.76302e-276
Sspon.01G0046490-1B	593.122	-3.60043	0.121033	-29.7475	1.86624e-194	1.86666e-192		Sspon.01G0024620-4D	898.518	4.39577	0.123439	35.611	9.46981e-278	9.62047e-276
Sspon.01G0006510-2B	446.939	-3.64963	0.122765	-29.7286	3.27596e-194	3.26839e-192		Sspon.03G0003450-3D	1584.08	3.74411	0.105234	35.579	2.95993e-277	2.99944e-275
Sspon.01G0025310-1A	1393.39	-2.76284	0.092972	-29.7169	4.64737e-194	4.62489e-192		Sspon.08G0016040-1A	12182.5	-2.39548	0.0673311	-35.5775	3.11825e-277	3.15194e-275
Sspon.01G0018040-1P	756.593	7.32712	0.246694	29.7012	7.40025e-194	7.34587e-192		Sspon.05G0011590-1A	7003.88	2.83063	0.079575	35.5718	3.82361e-277	3.85523e-275
Sspon.03G0027210-2C	2212.34	-3.90063	0.131668	-29.6248	7.16548e-193	7.0949e-191		Sspon.02G0013860-1A	998.793	6.2519	0.17593	35.5363	1.35341e-276	1.36119e-274
Sspon.04G0009220-1P	643.688	-5.00603	0.169166	-29.5925	1.86649e-192	1.84347e-190		Sspon.03G0042420-1C	1697.78	7.91402	0.222739	35.5304	1.6675e-276	1.6729e-274
Sspon.05G0015490-1A	1901.77	-2.88867	0.0976313	-29.5875	2.16234e-192	2.13031e-190		Sspon.06G0020100-1B	625.464	-3.34352	0.0941451	-35.5145	2.93767e-276	2.93987e-274
Sspon.03G0000470-1A	1525.55	5.19613	0.175673	29.5785	2.82367e-192	2.77489e-190		Sspon.03G0022970-1A	1050.58	3.01207	0.0848909	35.4817	9.43163e-276	9.41524e-274
Sspon.05G0025640-1B	971.104	2.46582	0.0834421	29.5512	6.33156e-192	6.20666e-190		Sspon.01G0004310-1A	3076.3	-2.11859	0.0597112	-35.4806	9.79632e-276	9.7551e-274
Sspon.02G0017760-1A	2099.82	-3.78467	0.128196	-29.5224	1.48379e-191	1.4509e-189		Sspon.06G0004460-1A	678.939	4.46164	0.12576	35.4773	1.10155e-275	1.0942e-273
Sspon.01G0002050-1T	3516.15	2.49328	0.0844834	29.512	2.01691e-191	1.96731e-189		Sspon.08G0020870-1B	1944.22	3.57128	0.100667	35.4761	1.15033e-275	1.13985e-273
Sspon.07G0022780-1B	886.454	-7.17788	0.243314	-29.5004	2.84323e-191	2.76645e-189		Sspon.02G0016960-2B	1071.56	-2.7489	0.0778381	-35.3155	3.3913e-273	3.35214e-271
Sspon.01G0004250-1A	832.332	-4.09777	0.139118	-29.4554	1.07299e-190	1.04144e-188		Sspon.03G0035130-1B	24752.4	5.98587	0.16952	35.3107	4.02843e-273	3.97215e-271
Sspon.05G0008230-4D	423.966	-4.74299	0.16104	-29.4523	1.17468e-190	1.13733e-188		Sspon.05G0018010-2B	802.321	-4.23756	0.120043	-35.3005	5.76778e-273	5.6733e-271
Sspon.01G0039210-2C	3789.69	-2.22252	0.0754626	-29.452	1.18844e-190	1.14782e-188		Sspon.07G0007680-3C	796.934	4.10248	0.116227	35.2971	6.4993e-273	6.37724e-271
Sspon.03G0012900-1A	16743.7	5.99542	0.203654	29.4392	1.73166e-190	1.66838e-188		Sspon.01G0018040-1P	734.672	5.48586	0.155699	35.2338	6.06991e-272	5.927e-270
Sspon.03G0022970-1A	1302.53	3.10377	0.105471	29.4279	2.41735e-190	2.32331e-188		Sspon.02G0033040-3D	848.349	-3.40593	0.0967201	-35.2143	1.20776e-271	1.17647e-269
Sspon.05G0001270-1P	2586.83	4.91398	0.167108	29.406	4.60032e-190	4.41058e-188		Sspon.03G0012470-2B	924.645	-3.32671	0.0945178	-35.1967	2.24827e-271	2.18473e-269
Sspon.02G0038250-1B	2040.22	5.24199	0.178289	29.4016	5.24423e-190	5.01571e-188		Sspon.05G0024720-2C	1232.88	2.57363	0.073201	35.1584	8.64786e-271	8.36306e-269
Sspon.04G0009300-2D	1706.21	-2.52729	0.0860168	-29.3814	9.5e-190	9.06397e-188		Sspon.08G0029260-1D	891.72	5.31287	0.151128	35.1547	9.83675e-271	9.48998e-269
Sspon.02G0045500-2D	482.75	5.78003	0.196976	29.3438	2.8649e-189	2.72679e-187		Sspon.05G0010810-1A	1754.8	-5.18661	0.147915	-35.0647	2.32714e-269	2.23974e-267
Sspon.03G0009250-1A	1790.34	3.04677	0.103846	29.3395	3.25483e-189	3.09044e-187		Sspon.06G0013110-1A	2512.43	2.54118	0.0724876	35.0567	3.07934e-269	2.95661e-267
Sspon.08G0017510-3D	716.582	-2.53805	0.0865821	-29.3138	6.9205e-189	6.55513e-187		Sspon.03G0003590-1A	684.63	-5.81188	0.165879	-35.0369	6.16739e-269	5.90747e-267
Sspon.04G0010890-2B	459.559	-3.73578	0.127927	-29.2024	1.80925e-187	1.70551e-185		Sspon.05G0010980-2B	797.312	-2.99035	0.0854869	-34.9802	4.49313e-268	4.29356e-266
Sspon.03G0047420-1D	1038.3	-2.07832	0.0712301	-29.1776	3.73385e-187	3.50296e-185		Sspon.05G0000080-1P	586.345	4.25277	0.121656	34.9575	9.97798e-268	9.51219e-266
Sspon.03G0007680-1P	1982.25	4.32453	0.14827	29.1666	5.14812e-187	4.81827e-185		Sspon.05G0000220-1A	1433.57	3.77281	0.108004	34.9323	2.40773e-267	2.28991e-265
Sspon.02G0016380-3C	1093.49	-7.39218	0.253686	-29.1391	1.14891e-186	1.07274e-184		Sspon.01G0009840-1A	578.089	4.46135	0.127746	34.9236	3.26369e-267	3.09666e-265
Sspon.01G0019260-3D	574.305	-3.66181	0.125668	-29.1387	1.16124e-186	1.08169e-184		Sspon.03G0012470-1A	912.654	-3.57422	0.102512	-34.8663	2.41042e-266	2.28167e-264
Sspon.05G0014080-1A	507.36	3.53043	0.121186	29.1325	1.39366e-186	1.29512e-184		Sspon.01G0029780-1P	729.921	3.71852	0.106708	34.8478	4.59828e-266	4.34246e-264
Sspon.05G0015490-2D	1327.71	-2.74405	0.0942962	-29.1003	3.56134e-186	3.30171e-184		Sspon.08G0002130-2B	759.227	-3.03349	0.087169	-34.8001	2.41965e-265	2.27969e-263
Sspon.01G0004640-3C	1344.74	7.37025	0.253431	29.0819	6.08888e-186	5.63171e-184		Sspon.01G0017020-1P	1453.88	-4.53986	0.130618	-34.7568	1.095e-264	1.02925e-262
Sspon.01G0026670-3C	6118.9	-2.4134	0.0830198	-29.0702	8.54808e-186	7.88771e-184		Sspon.06G0009700-1A	637.498	4.48994	0.129369	34.7065	6.27666e-264	5.88601e-262
Sspon.03G0018130-1A	9186.2	5.86009	0.20176	29.0449	1.78674e-185	1.64485e-183		Sspon.08G0029130-1D	767.173	-5.74118	0.165421	-34.7065	6.29182e-264	5.88651e-262
Sspon.07G0019260-1A	40342.8	-2.34538	0.0808864	-28.996	7.39854e-185	6.79507e-183		Sspon.01G0049290-1B	1467.07	2.08699	0.0601701	34.6849	1.33146e-263	1.24279e-261
Sspon.04G0003500-4P	845.491	-5.1261	0.176797	-28.9943	7.77212e-185	7.12154e-183		Sspon.02G0031620-2B	1669.41	-3.63707	0.104901	-34.6715	2.11666e-263	1.97114e-261
Sspon.04G0006240-2B	870.096	3.45446	0.119208	28.9785	1.2272e-184	1.12186e-182		Sspon.03G0033420-1P	3557.64	-2.47078	0.0713265	-34.6404	6.22715e-263	5.77231e-261
Sspon.01G0008010-1P	555.895	6.36246	0.21964	28.9677	1.68186e-184	1.53392e-182		Sspon.02G0035520-1B	523.728	-4.03821	0.11658	-34.6388	6.59214e-263	6.0966e-261
Sspon.07G0001600-4D	576.371	4.53484	0.156634	28.9519	2.65679e-184	2.4175e-182		Sspon.01G0016420-2C	844.472	-5.33385	0.15403	-34.6287	9.36181e-263	8.6382e-261
Sspon.01G0019070-2C	690.361	5.39824	0.186635	28.9241	5.94958e-184	5.38876e-182		Sspon.01G0008400-1A	3201.72	-5.06441	0.146294	-34.618	1.35535e-262	1.24773e-260
Sspon.06G0031660-1C	502.306	-3.75886	0.130109	-28.89	1.59477e-183	1.44112e-181		Sspon.01G0049870-1B	3103.01	3.67355	0.106216	34.5857	4.14316e-262	3.80546e-260
Sspon.04G0022800-1B	510.022	5.50674	0.190622	28.8882	1.67784e-183	1.51271e-181		Sspon.03G0005750-2D	2105.62	2.93045	0.0847994	34.5574	1.1028e-261	1.0106e-259
Sspon.07G0021660-2C	13832.8	-3.85122	0.133746	-28.7951	2.47164e-182	2.21822e-180		Sspon.05G0005450-2P	635.233	-3.67136	0.10627	-34.5475	1.55373e-261	1.42061e-259
Sspon.03G0016810-1A	3993.73	-4.69862	0.16367	-28.7078	3.04517e-181	2.72671e-179		Sspon.01G0005910-1T	650.494	4.28887	0.12427	34.5125	5.20605e-261	4.74919e-259
Sspon.02G0007320-2D	988.237	-3.98007	0.138695	-28.6965	4.21823e-181	3.76851e-179		Sspon.08G0026950-1C	568.47	4.86063	0.141296	34.4004	2.48722e-259	2.25871e-257
Sspon.03G0003130-2C	1394.85	-2.07297	0.0723094	-28.6681	9.55011e-181	8.51259e-179		Sspon.01G0022750-1A	597.687	3.40925	0.0991051	34.4003	2.49307e-259	2.25892e-257
Sspon.05G0017010-3C	1954.46	-2.58452	0.0902591	-28.6345	2.50256e-180	2.22061e-178		Sspon.05G0003010-1A	3661.8	-3.12689	0.090944	-34.3826	4.58955e-259	4.14916e-257
Sspon.01G0058770-1D	662.675	-2.63247	0.0919596	-28.6264	3.1537e-180	2.79209e-178		Sspon.02G0016110-1P	526.693	4.20388	0.122326	34.3662	8.07633e-259	7.28499e-257
Sspon.06G0020540-1B	1223.92	6.77956	0.236934	28.6137	4.53813e-180	4.00875e-178		Sspon.01G0012760-1A	1677.64	-3.65977	0.106506	-34.362	9.3124e-259	8.38116e-257
Sspon.08G0024130-1P	6746.8	4.6898	0.163946	28.6058	5.69627e-180	5.02051e-178		Sspon.01G0007170-1P	1085.63	4.96868	0.144729	34.331	2.71027e-258	2.4338e-256
Sspon.05G0026220-2C	906.418	2.07092	0.0724356	28.5899	8.97775e-180	7.895e-178		Sspon.02G0030910-3C	992.268	7.13644	0.208153	34.2845	1.33409e-257	1.19533e-255
Sspon.08G0018010-1P	614.718	-4.60834	0.161249	-28.5791	1.22138e-179	1.07168e-177		Sspon.07G0003580-1P	1380	-7.42485	0.216581	-34.2821	1.4506e-257	1.29683e-255
Sspon.05G0023000-1B	3002.88	-4.36696	0.152895	-28.5619	2.00061e-179	1.7476e-177		Sspon.01G0040830-1B	792.758	3.04134	0.0887372	34.2736	1.94004e-257	1.73055e-255
Sspon.02G0019470-1A	1856.14	-3.39421	0.118848	-28.5592	2.15715e-179	1.88016e-177		Sspon.01G0019070-2C	737.064	5.70253	0.166492	34.2512	4.19241e-257	3.73143e-255
Sspon.03G0019600-3D	4691.97	4.35894	0.152648	28.5554	2.40659e-179	2.09294e-177		Sspon.08G0012960-1T	875.103	3.59747	0.105169	34.2064	1.94152e-256	1.72422e-254
Sspon.08G0010930-1A	391.625	-3.96685	0.138931	-28.5527	2.60147e-179	2.25742e-177		Sspon.04G0024290-2D	1315.3	2.04271	0.0597825	34.1691	6.96573e-256	6.17249e-254
Sspon.03G0022660-1A	2080.28	5.88619	0.206298	28.5325	4.63089e-179	4.00959e-177		Sspon.07G0029210-1B	775.935	4.01669	0.117647	34.1418	1.7679e-255	1.56314e-253
Sspon.02G0003200-2C	439.917	4.63708	0.162657	28.5083	9.25118e-179	7.99241e-177		Sspon.07G0017060-1P	631.183	4.07364	0.119318	34.1411	1.8141e-255	1.60047e-253
Sspon.05G0002560-3D	1273.06	-2.04156	0.0716941	-28.4759	2.32724e-178	2.00617e-176		Sspon.01G0027750-3C	565.757	-4.62232	0.135429	-34.131	2.55526e-255	2.24941e-253
Sspon.05G0004640-1A	2050.52	6.14652	0.215985	28.458	3.87609e-178	3.33403e-176		Sspon.06G0032700-1C	3440.5	-2.03096	0.059509	-34.1286	2.77765e-255	2.43984e-253
Sspon.03G0007550-1A	1566.01	-3.67722	0.129254	-28.4497	4.91863e-178	4.22154e-176		Sspon.03G0016300-1P	571.375	4.20194	0.123131	34.1257	3.06241e-255	2.68411e-253
Sspon.05G0010980-2B	497.297	-2.86394	0.100759	-28.4237	1.03074e-177	8.82731e-176		Sspon.01G0004040-1A	606.307	-3.21268	0.0942429	-34.0893	1.06102e-254	9.27933e-253
Sspon.07G0020090-3C	634.977	-4.87191	0.171476	-28.4116	1.45423e-177	1.2427e-175		Sspon.07G0008260-2B	10042.7	-2.64868	0.0777167	-34.0812	1.40083e-254	1.22246e-252
Sspon.06G0013400-4D	671.256	-2.85476	0.100532	-28.3965	2.23097e-177	1.90232e-175		Sspon.03G0008250-3D	654.226	3.33561	0.0978775	34.0795	1.48554e-254	1.29357e-252
Sspon.06G0006240-1A	506.695	-3.93743	0.138702	-28.3876	2.87559e-177	2.44668e-175		Sspon.06G0004980-1A	636.253	3.2692	0.0959446	34.0738	1.80025e-254	1.56423e-252
Sspon.05G0022500-1B	1123.56	-2.56828	0.0905534	-28.3621	5.94427e-177	5.03585e-175		Sspon.01G0040310-1B	1129.86	4.90525	0.143969	34.0715	1.94834e-254	1.68927e-252
Sspon.03G0029430-1B	1200.15	4.57565	0.161371	28.3549	7.28649e-177	6.15967e-175		Sspon.05G0022070-1B	1693.95	-6.18111	0.181464	-34.0625	2.64906e-254	2.29187e-252
Sspon.01G0019880-2D	1080.84	-2.50552	0.0884778	-28.318	2.07382e-176	1.74561e-174		Sspon.01G0036710-1B	2120.7	-3.32569	0.0978384	-33.9916	2.96425e-253	2.55905e-251
Sspon.08G0027650-1D	649.712	4.26111	0.15051	28.3111	2.52631e-176	2.12194e-174		Sspon.08G0024970-2D	2985.55	-5.80143	0.170932	-33.9399	1.71868e-252	1.48057e-250
Sspon.05G0022490-1B	1609.59	-3.15475	0.111432	-28.3109	2.53878e-176	2.12786e-174		Sspon.05G0007940-3C	1999.44	-2.29845	0.06784	-33.8804	1.29449e-251	1.11039e-249
Sspon.07G0019640-1P	905.725	8.10791	0.286452	28.3046	3.0309e-176	2.53493e-174		Sspon.01G0015350-4D	677.488	-3.09459	0.0913731	-33.8676	1.99842e-251	1.71057e-249
Sspon.02G0001460-3C	394.807	-3.88117	0.137177	-28.2932	4.19597e-176	3.5019e-174		Sspon.05G0012390-3C	504.076	4.16053	0.12293	33.8447	4.3361e-251	3.70363e-249
Sspon.01G0031260-2B	1775.35	5.89219	0.208355	28.2796	6.15919e-176	5.12948e-174		Sspon.08G0006500-1P	1565.65	3.36689	0.0994943	33.8401	5.08262e-251	4.33207e-249
Sspon.01G0019940-2D	628.647	-3.2489	0.114893	-28.2777	6.49635e-176	5.39884e-174		Sspon.04G0009330-4D	919.827	3.72988	0.110277	33.8229	9.08504e-251	7.72709e-249
Sspon.01G0014970-1A	567.557	-3.34063	0.118146	-28.2755	6.92471e-176	5.74269e-174		Sspon.01G0019260-3D	958.216	-4.39734	0.13003	-33.818	1.0734e-250	9.11028e-249
Sspon.04G0010860-2B	486.722	3.23466	0.11469	28.2035	5.29255e-175	4.37989e-173		Sspon.06G0020530-1B	3075.29	6.32468	0.187259	33.775	4.59617e-250	3.89272e-248
Sspon.01G0016620-1P	704.292	2.27445	0.0806825	28.1901	7.74095e-175	6.39262e-173		Sspon.05G0029250-1B	587.466	-4.78809	0.141781	-33.771	5.25808e-250	4.44396e-248
Sspon.01G0036670-2D	1101.79	-4.1521	0.147426	-28.164	1.61383e-174	1.32993e-172		Sspon.06G0009690-2B	2198.28	-2.10284	0.0625738	-33.6057	1.38481e-247	1.16794e-245
Sspon.03G0005030-2B	468.294	-3.25506	0.115685	-28.1373	3.43007e-174	2.82076e-172		Sspon.06G0012380-1A	715.134	4.3409	0.129226	33.5916	2.22832e-247	1.87542e-245
Sspon.03G0001700-1A	1220.67	-2.35328	0.0837379	-28.1029	9.02772e-174	7.40857e-172		Sspon.05G0010940-2B	4065.35	-2.97163	0.0885157	-33.5718	4.33135e-247	3.63779e-245
Sspon.04G0002890-3C	2590.47	2.68585	0.0956403	28.0828	1.58836e-173	1.30077e-171		Sspon.03G0003640-1T	2390.34	-6.11601	0.182217	-33.5644	5.54864e-247	4.65045e-245
Sspon.03G0036320-1B	826.375	-3.51958	0.125354	-28.077	1.87027e-173	1.52845e-171		Sspon.02G0001890-1A	670.013	-2.76528	0.0826234	-33.4684	1.38818e-245	1.15864e-243
Sspon.05G0000080-1P	498.166	4.33758	0.154799	28.0207	9.09209e-173	7.41496e-171		Sspon.02G0003200-2C	512.259	4.27587	0.127793	33.4594	1.877e-245	1.56339e-243
Sspon.06G0012890-3C	893.788	2.12917	0.0759998	28.0154	1.05385e-172	8.5768e-171		Sspon.07G0015130-1P	2134.06	-5.80664	0.173815	-33.407	1.08643e-244	9.01179e-243
Sspon.01G0040170-1B	2069.48	-3.59012	0.128319	-27.978	3.01245e-172	2.44158e-170		Sspon.01G0024620-1A	818.447	4.16565	0.124863	33.3617	4.9337e-244	4.07562e-242
Sspon.01G0027750-2B	902.5	-2.89093	0.103428	-27.9512	6.38075e-172	5.16093e-170		Sspon.01G0057070-1C	1868.16	2.06158	0.0618377	33.3386	1.06618e-243	8.78943e-242
Sspon.07G0002710-1A	392.205	5.68569	0.203691	27.9133	1.84117e-171	1.48613e-169		Sspon.03G0001310-4D	933.036	-2.48694	0.07469	-33.2968	4.30019e-243	3.53776e-241
Sspon.03G0012470-2B	757.841	-3.37195	0.120938	-27.8816	4.4639e-171	3.59573e-169		Sspon.04G0010360-4D	1520.18	2.89862	0.0870593	33.2948	4.59816e-243	3.77518e-241
Sspon.04G0000820-1A	442.03	-4.40514	0.158031	-27.8751	5.34937e-171	4.30017e-169		Sspon.01G0049240-1B	1168.79	-2.1425	0.0643853	-33.2763	8.51564e-243	6.97727e-241
Sspon.06G0032610-1C	557.006	3.21152	0.115267	27.8617	7.78034e-171	6.24158e-169		Sspon.03G0002830-1A	912.552	2.76274	0.0830767	33.2553	1.71096e-242	1.39902e-240
Sspon.01G0007600-1A	1266.01	3.14028	0.112847	27.8279	1.99562e-170	1.59767e-168		Sspon.01G0029520-1P	545.537	-3.47773	0.104688	-33.22	5.53616e-242	4.51764e-240
Sspon.01G0028080-3C	1531.94	7.78068	0.279607	27.8272	2.03606e-170	1.62673e-168		Sspon.07G0014910-1A	1228.2	3.31518	0.0998144	33.2134	6.89027e-242	5.61125e-240
Sspon.08G0024020-1B	815.491	6.74402	0.242528	27.8072	3.54582e-170	2.82724e-168		Sspon.07G0017180-1A	2483.71	-2.68469	0.0810664	-33.1171	1.68377e-240	1.36569e-238
Sspon.04G0021490-2D	357.549	-3.75088	0.134925	-27.7997	4.37944e-170	3.48485e-168		Sspon.01G0014860-3C	14388	3.74213	0.113202	33.0572	1.22546e-239	9.91957e-238
Sspon.02G0034140-2C	2139.53	-2.21252	0.0796067	-27.7932	5.24471e-170	4.16494e-168		Sspon.03G0022450-3C	800.911	4.72256	0.143024	33.0193	4.29369e-239	3.46858e-237
Sspon.07G0007360-3C	366.162	4.16502	0.149922	27.7812	7.3277e-170	5.80735e-168		Sspon.06G0003700-2B	524.247	3.8646	0.117142	32.9908	1.10056e-238	8.87282e-237
Sspon.05G0012390-1A	590.417	3.89971	0.140449	27.766	1.11767e-169	8.83991e-168		Sspon.04G0027190-1B	2047.56	-2.69488	0.0817413	-32.9685	2.30096e-238	1.85135e-236
Sspon.02G0027610-2D	845.064	3.01765	0.108774	27.7423	2.15672e-169	1.70238e-167		Sspon.03G0018500-3D	739.26	-3.11863	0.0946325	-32.9552	3.56665e-238	2.864e-236
Sspon.04G0008670-1A	2099.08	8.56296	0.308676	27.7409	2.24415e-169	1.76784e-167		Sspon.04G0011960-3C	1658.18	-2.62686	0.0797888	-32.9227	1.04089e-237	8.34165e-236
Sspon.01G0025060-2C	558.631	-3.65811	0.131992	-27.7146	4.65632e-169	3.6607e-167		Sspon.05G0022490-1B	2203.72	-3.20927	0.0975167	-32.9099	1.58425e-237	1.26708e-235
Sspon.01G0015520-1A	1342.81	-2.00473	0.0723767	-27.6985	7.28109e-169	5.71282e-167		Sspon.06G0013400-4D	910.505	-3.40211	0.103458	-32.8841	3.70618e-237	2.95832e-235
Sspon.02G0041580-1B	865.374	-2.05239	0.0741178	-27.6909	8.99584e-169	7.04418e-167		Sspon.01G0008500-2B	865.535	-2.52482	0.0767842	-32.882	3.97113e-237	3.16353e-235
Sspon.02G0009810-1A	1757.52	7.08028	0.255703	27.6895	9.3372e-169	7.29694e-167		Sspon.01G0004810-3D	618.264	-2.9115	0.0885549	-32.8779	4.5491e-237	3.61681e-235
Sspon.04G0034020-1C	531.778	4.1358	0.14938	27.6863	1.01969e-168	7.95299e-167		Sspon.08G0004680-1A	568.39	5.33569	0.162364	32.8625	7.56303e-237	6.0012e-235
Sspon.01G0034860-1B	446.719	-3.39953	0.122895	-27.6622	1.99339e-168	1.55165e-166		Sspon.04G0010580-1P	2702.9	2.85636	0.0869801	32.8393	1.61988e-236	1.28283e-234
Sspon.02G0000920-1A	446.85	6.09984	0.221057	27.594	1.3133e-167	1.01824e-165		Sspon.01G0000460-3C	517.742	4.64305	0.141416	32.8326	2.01671e-236	1.59396e-234
Sspon.04G0001440-1A	677.117	3.63883	0.131971	27.5729	2.35281e-167	1.81703e-165		Sspon.07G0017610-2B	1232.32	2.10702	0.0641766	32.8316	2.08531e-236	1.64494e-234
Sspon.02G0007440-1A	1485.48	2.03569	0.0738975	27.5475	4.74461e-167	3.65698e-165		Sspon.07G0008550-1P	859.318	-2.3954	0.0729849	-32.8205	3.00649e-236	2.36695e-234
Sspon.03G0001310-4D	792.81	-2.30424	0.0836789	-27.5367	6.39001e-167	4.91555e-165		Sspon.03G0022190-3C	1198.3	-5.83359	0.178053	-32.7632	1.96883e-235	1.547e-233
Sspon.03G0019600-1A	1459.79	4.41301	0.160608	27.4768	3.32318e-166	2.55138e-164		Sspon.05G0007750-4D	774.883	-3.48702	0.106456	-32.7555	2.5382e-235	1.99048e-233
Sspon.02G0030160-1P	420.61	-3.73573	0.136177	-27.4328	1.11376e-165	8.51767e-164		Sspon.01G0030920-4D	959.665	4.02662	0.122981	32.7417	3.9907e-235	3.12346e-233
Sspon.02G0026600-2B	600.09	2.83126	0.103223	27.4287	1.24832e-165	9.52817e-164		Sspon.06G0016740-1A	874.559	-2.88297	0.0880648	-32.7369	4.65724e-235	3.63807e-233
Sspon.01G0055050-2D	483.249	-4.24608	0.15482	-27.426	1.3438e-165	1.02371e-163		Sspon.02G0045790-1B	10884	3.04662	0.0931	32.7242	7.06514e-235	5.50834e-233
Sspon.03G0016340-1A	1873.39	-2.30026	0.0839909	-27.387	3.9144e-165	2.97623e-163		Sspon.01G0022880-1A	1336.03	-2.33482	0.0713599	-32.719	8.3931e-235	6.53103e-233
Sspon.03G0003640-1P	774.182	-5.92364	0.216401	-27.3735	5.67761e-165	4.30852e-163		Sspon.07G0022780-3D	707.323	-6.39025	0.19544	-32.6967	1.73869e-234	1.35034e-232
Sspon.03G0031260-1B	630.968	4.47905	0.163743	27.3542	9.62444e-165	7.28954e-163		Sspon.03G0017190-1P	496.72	4.204	0.128796	32.6408	1.08233e-233	8.38961e-232
Sspon.05G0000220-1A	869.631	3.17629	0.116272	27.3177	2.61717e-164	1.97843e-162		Sspon.03G0032170-2C	933.979	-2.6968	0.0826605	-32.6249	1.81673e-233	1.40552e-231
Sspon.03G0025370-1A	719.637	2.91183	0.106633	27.3069	3.51391e-164	2.65122e-162		Sspon.01G0022580-1P	1016	-2.64458	0.0810731	-32.6197	2.15667e-233	1.66531e-231
Sspon.03G0023630-3C	422.392	-5.59788	0.205138	-27.2884	5.82251e-164	4.38462e-162		Sspon.02G0013850-4D	3471.02	3.66819	0.112543	32.5935	5.06539e-233	3.90384e-231
Sspon.08G0014970-2B	361.455	3.83803	0.14067	27.2839	6.58514e-164	4.94943e-162		Sspon.06G0009700-3D	561.111	4.23933	0.130078	32.5907	5.56368e-233	4.27967e-231
Sspon.06G0026730-1B	359.268	-3.84148	0.141039	-27.237	2.36869e-163	1.77693e-161		Sspon.02G0019190-2B	1480.21	-2.1106	0.0647796	-32.5813	7.55426e-233	5.79977e-231
Sspon.02G0022050-1A	1212.26	2.2	0.0809187	27.1878	9.05573e-163	6.78041e-161		Sspon.01G0062370-1P	580.996	5.70741	0.175239	32.5692	1.11935e-232	8.57739e-231
Sspon.03G0020340-2B	1917.41	-2.51591	0.0926223	-27.1631	1.77178e-162	1.32408e-160		Sspon.07G0030550-1C	2355.75	2.68384	0.0824684	32.5439	2.55812e-232	1.95652e-230
Sspon.02G0029320-3C	652.539	-3.85853	0.142147	-27.1447	2.92471e-162	2.18155e-160		Sspon.02G0036590-1B	801.386	2.73593	0.0840893	32.536	3.30348e-232	2.5218e-230
Sspon.02G0038630-1B	895.594	8.08613	0.297988	27.1358	3.72628e-162	2.77417e-160		Sspon.02G0010620-1A	1184.65	3.16716	0.0973821	32.523	5.04201e-232	3.84167e-230
Sspon.03G0024130-1A	966.208	-2.67242	0.0986753	-27.0829	1.56503e-161	1.16075e-159		Sspon.07G0001090-1A	1278.36	2.70055	0.0830447	32.5193	5.69865e-232	4.33377e-230
Sspon.07G0030660-2D	596.837	4.63004	0.171083	27.0631	2.68082e-161	1.98456e-159		Sspon.07G0022290-1B	1523.66	-2.58276	0.0794554	-32.5058	8.82611e-232	6.69952e-230
Sspon.02G0001760-2B	3438.24	-2.49234	0.0921319	-27.0519	3.62648e-161	2.67957e-159		Sspon.08G0010530-1A	617.772	4.19628	0.129479	32.409	2.05158e-230	1.55433e-228
Sspon.02G0027280-3D	942.216	7.92769	0.29323	27.0357	5.62375e-161	4.14754e-159		Sspon.02G0017110-3C	946.231	-3.98396	0.123027	-32.3828	4.79439e-230	3.62553e-228
Sspon.08G0000430-1A	297.429	4.27588	0.15818	27.0318	6.25811e-161	4.60674e-159		Sspon.08G0008950-1A	1176.65	-3.25875	0.10065	-32.377	5.79129e-230	4.37117e-228
Sspon.07G0030070-1C	650.218	-2.61656	0.0968373	-27.0202	8.56478e-161	6.28121e-159		Sspon.08G0010930-2B	2103.56	-5.07842	0.156868	-32.3738	6.41279e-230	4.83121e-228
Sspon.06G0031050-1C	1523.44	-4.49043	0.166219	-27.0152	9.7938e-161	7.16917e-159		Sspon.02G0001760-2B	4377.47	-3.25305	0.100499	-32.369	7.4858e-230	5.62904e-228
Sspon.01G0059690-1D	350.352	-5.13275	0.190133	-26.9956	1.66443e-160	1.21161e-158		Sspon.05G0001270-2D	905.037	4.26208	0.13186	32.3229	3.33666e-229	2.50436e-227
Sspon.02G0040450-1B	332.265	3.52508	0.13064	26.9831	2.33057e-160	1.69339e-158		Sspon.05G0019000-1A	549.335	4.00687	0.123968	32.3218	3.45234e-229	2.58636e-227
Sspon.01G0011360-3C	477.99	-5.21218	0.193208	-26.977	2.74836e-160	1.99327e-158		Sspon.03G0005880-2B	725.813	-3.5071	0.108517	-32.3185	3.84437e-229	2.8747e-227
Sspon.04G0000490-2D	2398.1	-3.13671	0.116413	-26.9447	6.57364e-160	4.75881e-158		Sspon.07G0010220-2B	587.4	3.01012	0.093161	32.3109	4.91429e-229	3.66794e-227
Sspon.01G0022580-1P	750.043	-2.40891	0.0894035	-26.9442	6.66574e-160	4.81661e-158		Sspon.01G0019260-2B	2633.57	-4.59438	0.142314	-32.2833	1.20023e-228	8.94173e-227
Sspon.03G0025070-2B	775.722	-2.64208	0.0981042	-26.9314	9.42155e-160	6.783e-158		Sspon.02G0040870-1B	589.871	-3.9741	0.123127	-32.2764	1.50137e-228	1.11646e-226
Sspon.01G0027310-1A	4135.34	-5.08214	0.188905	-26.9031	2.01895e-159	1.45088e-157		Sspon.06G0000900-1A	494.838	-3.95245	0.122536	-32.2553	2.96303e-228	2.19931e-226
Sspon.07G0022780-3D	525.701	-6.58173	0.244976	-26.8668	5.37122e-159	3.85287e-157		Sspon.03G0037820-2D	546.844	-4.83182	0.150014	-32.2092	1.31014e-227	9.70662e-226
Sspon.02G0024240-1A	1135.88	3.98866	0.148749	26.8147	2.17494e-158	1.55728e-156		Sspon.08G0001790-2B	1418.46	2.17986	0.0677613	32.1697	4.67973e-227	3.46076e-225
Sspon.06G0005960-2C	17790.2	-2.40984	0.0899639	-26.7867	4.61455e-158	3.29208e-156		Sspon.01G0005290-1A	4814.36	-3.29603	0.102503	-32.1554	7.42512e-227	5.48096e-225
Sspon.06G0013400-1A	3269.3	-2.75487	0.10286	-26.7828	5.12315e-158	3.64829e-156		Sspon.02G0001070-1T	709.969	3.18291	0.0990057	32.1488	9.18614e-227	6.76847e-225
Sspon.04G0021320-1A	3953.65	4.21771	0.157511	26.7772	5.95243e-158	4.23118e-156		Sspon.07G0010180-2C	4997.08	4.38513	0.136455	32.1362	1.3775e-226	1.0131e-224
Sspon.01G0007170-1A	986.987	5.42567	0.202624	26.7771	5.97434e-158	4.23908e-156		Sspon.02G0001070-4D	565.703	3.20351	0.0997046	32.13	1.6793e-226	1.23281e-224
Sspon.01G0061360-2P	555.418	2.5358	0.0948694	26.7294	2.14171e-157	1.51418e-155		Sspon.05G0001100-1P	1174.33	-3.15592	0.098236	-32.1259	1.9155e-226	1.40365e-224
Sspon.03G0006320-4D	352.877	3.7485	0.140811	26.6208	3.89767e-156	2.74576e-154		Sspon.06G0031660-1C	507.828	-4.91332	0.153408	-32.0278	4.46734e-225	3.26765e-223
Sspon.03G0001970-2B	431.676	-3.66976	0.13793	-26.6059	5.80058e-156	4.07898e-154		Sspon.06G0009140-2C	610.03	6.11262	0.190918	32.017	6.32486e-225	4.61795e-223
Sspon.04G0010440-4D	923.33	2.87748	0.108265	26.578	1.21849e-155	8.55312e-154		Sspon.02G0015060-2B	3115.85	4.24884	0.132797	31.995	1.27938e-224	9.32418e-223
Sspon.07G0005200-2C	2270.08	2.38736	0.0899278	26.5475	2.74164e-155	1.92105e-153		Sspon.02G0023870-1A	767.019	-2.87039	0.0898365	-31.9512	5.19835e-224	3.78173e-222
Sspon.01G0034110-3D	1161.75	2.90247	0.109336	26.5462	2.8377e-155	1.98482e-153		Sspon.01G0027750-2B	1019.36	-4.53359	0.141894	-31.9506	5.29963e-224	3.84845e-222
Sspon.06G0013930-3D	1088.47	-2.33796	0.0880937	-26.5395	3.39468e-155	2.37019e-153		Sspon.06G0000750-1P	862.202	2.39163	0.0748643	31.9462	6.0923e-224	4.41609e-222
Sspon.01G0007170-1P	941.059	4.95743	0.186825	26.5352	3.803e-155	2.65057e-153		Sspon.03G0013830-1A	1503.74	4.00283	0.12532	31.941	7.20525e-224	5.21344e-222
Sspon.03G0004210-4D	840.509	-2.46965	0.0931605	-26.5096	7.5147e-155	5.22823e-153		Sspon.06G0015510-2C	793.133	2.7635	0.0866151	31.9055	2.23739e-223	1.61598e-221
Sspon.07G0025390-1B	928.848	2.92937	0.110651	26.4739	1.93927e-154	1.34683e-152		Sspon.02G0001460-3C	435.334	-3.5706	0.112096	-31.853	1.19524e-222	8.61733e-221
Sspon.03G0013450-2B	514.298	-5.76129	0.217947	-26.4343	5.52282e-154	3.82212e-152		Sspon.04G0027810-2C	978.361	-4.73175	0.148661	-31.8292	2.55508e-222	1.83884e-220
Sspon.07G0030550-1C	3430.98	2.41197	0.0914215	26.383	2.15005e-153	1.48534e-151		Sspon.01G0039210-2C	4795.24	-2.97259	0.093426	-31.8176	3.69272e-222	2.65282e-220
Sspon.03G0003690-1A	755.854	-3.10725	0.117886	-26.3581	4.13959e-153	2.85479e-151		Sspon.05G0025640-1B	1092.55	2.31388	0.0727668	31.7985	6.78498e-222	4.86559e-220
Sspon.01G0046910-1B	988.155	-2.6042	0.0988322	-26.3497	5.17595e-153	3.56325e-151		Sspon.01G0006510-2B	432.769	-3.9925	0.125566	-31.7959	7.36765e-222	5.27403e-220
Sspon.06G0009140-2C	432.165	6.28069	0.238399	26.3452	5.82008e-153	3.99968e-151		Sspon.04G0006230-2P	1182.16	-2.32434	0.0731095	-31.7925	8.20552e-222	5.86338e-220
Sspon.02G0033920-1B	354.559	3.96442	0.150722	26.3029	1.77889e-152	1.21823e-150		Sspon.07G0024000-1B	2214.41	-4.39406	0.138212	-31.7923	8.27865e-222	5.90514e-220
Sspon.01G0029370-1A	2519.38	-2.84064	0.108081	-26.2825	3.04323e-152	2.08046e-150		Sspon.01G0011360-3C	579.307	-5.11856	0.16108	-31.7765	1.36688e-221	9.73265e-220
Sspon.02G0024580-1P	1036.11	3.95891	0.150656	26.2778	3.44455e-152	2.35073e-150		Sspon.06G0036110-1D	3559.03	-5.17147	0.16275	-31.7756	1.40738e-221	1.00034e-219
Sspon.02G0012970-2B	890.467	-2.43598	0.0927127	-26.2745	3.7502e-152	2.55488e-150		Sspon.03G0023100-1A	707.317	3.4205	0.107735	31.7492	3.25795e-221	2.3116e-219
Sspon.06G0020100-1B	542.408	-3.3428	0.127265	-26.2665	4.62743e-152	3.14705e-150		Sspon.07G0016150-1P	494.884	-5.14358	0.1621	-31.7309	5.81941e-221	4.12174e-219
Sspon.02G0005090-1P	716.391	5.71737	0.217872	26.2419	8.84537e-152	6.00522e-150		Sspon.01G0010780-1A	2179.74	4.44048	0.140014	31.7146	9.78845e-221	6.92072e-219
Sspon.05G0018950-1A	1616.01	4.35607	0.166013	26.2394	9.44642e-152	6.40223e-150		Sspon.05G0015490-2D	2142.89	-2.93885	0.0927452	-31.6874	2.31996e-220	1.63741e-218
Sspon.02G0036790-1B	387.338	5.6797	0.216499	26.2343	1.07843e-151	7.2964e-150		Sspon.04G0011170-1A	995.046	7.57473	0.239055	31.6861	2.41162e-220	1.69911e-218
Sspon.07G0021110-1B	518.612	6.20703	0.236857	26.2058	2.28205e-151	1.54133e-149		Sspon.04G0016920-3C	687.425	2.85129	0.0900049	31.6793	2.99648e-220	2.10749e-218
Sspon.04G0024240-3D	316.286	-4.22651	0.161404	-26.1859	3.84809e-151	2.59459e-149		Sspon.05G0021880-1B	898.749	-2.10709	0.0665171	-31.6774	3.18699e-220	2.23757e-218
Sspon.01G0030630-1T	717.153	-2.4439	0.0934098	-26.1632	6.96975e-151	4.69133e-149		Sspon.08G0001230-1A	596.904	3.4287	0.108308	31.6568	6.11894e-220	4.28859e-218
Sspon.07G0024000-2C	2308	-3.78002	0.144517	-26.1562	8.38644e-151	5.63526e-149		Sspon.07G0019640-1P	1722.18	8.5214	0.269282	31.6449	8.91612e-220	6.23818e-218
Sspon.01G0008880-1A	1922.96	-3.28912	0.125973	-26.1097	2.82788e-150	1.89695e-148		Sspon.01G0033050-1A	6616.13	-2.70169	0.0854359	-31.6224	1.81494e-219	1.26762e-217
Sspon.04G0000320-4D	274.53	4.23758	0.162594	26.0623	9.75162e-150	6.53026e-148		Sspon.03G0020450-3C	543.884	4.87031	0.15403	31.6192	2.01335e-219	1.40376e-217
Sspon.02G0038470-2C	877.054	6.5436	0.251438	26.0247	2.60072e-149	1.73863e-147		Sspon.05G0022310-1B	645.19	-3.56541	0.1128	-31.6084	2.83173e-219	1.97094e-217
Sspon.06G0018320-1A	383.729	-4.48077	0.172184	-26.0231	2.71272e-149	1.81043e-147		Sspon.01G0020280-1P	1541.99	8.62821	0.273304	31.5701	9.5097e-219	6.60752e-217
Sspon.03G0006570-4D	1130.23	3.58305	0.138054	25.9539	1.64272e-148	1.09077e-146		Sspon.03G0042980-1C	4429.2	6.11301	0.193636	31.5696	9.66327e-219	6.70264e-217
Sspon.04G0008500-3D	420.836	-2.8883	0.111293	-25.9522	1.71737e-148	1.13841e-146		Sspon.02G0054010-1C	1211.47	-2.09657	0.0664655	-31.5438	2.18328e-218	1.51176e-216
Sspon.05G0021020-1P	4313.58	-4.11515	0.158774	-25.9182	4.15073e-148	2.74682e-146		Sspon.04G0000820-1A	548.704	-4.06874	0.129053	-31.5277	3.62372e-218	2.50485e-216
Sspon.01G0045870-1B	408.414	6.29677	0.24308	25.9041	5.98648e-148	3.94836e-146		Sspon.05G0001270-1P	3877.14	4.83623	0.153433	31.5202	4.59079e-218	3.16788e-216
Sspon.01G0039210-1B	2630.14	-2.10764	0.0814371	-25.8806	1.10066e-147	7.24722e-146		Sspon.03G0045300-1D	1468.88	-2.11052	0.0669708	-31.5141	5.56861e-218	3.83605e-216
Sspon.04G0010360-2B	652.693	2.62385	0.101388	25.8793	1.13786e-147	7.4796e-146		Sspon.03G0000730-3D	470.348	5.1094	0.162294	31.4825	1.50951e-217	1.03808e-215
Sspon.04G0034260-1T	372.717	3.83591	0.148253	25.8742	1.30104e-147	8.53802e-146		Sspon.03G0007680-1A	606.88	4.33022	0.137654	31.4573	3.33507e-217	2.28959e-215
Sspon.06G0009920-1P	292.975	4.17466	0.161401	25.8651	1.6474e-147	1.07929e-145		Sspon.03G0002110-2D	870.522	7.31049	0.232508	31.4419	5.4123e-217	3.70932e-215
Sspon.05G0029250-1B	398.148	-4.09473	0.158412	-25.8486	2.52594e-147	1.65212e-145		Sspon.08G0009040-3D	876.298	-4.08524	0.129991	-31.427	8.65246e-217	5.91987e-215
Sspon.05G0012390-3C	453.926	3.97165	0.153771	25.8283	4.26837e-147	2.78713e-145		Sspon.07G0001100-1T	746.878	3.03515	0.0966309	31.4098	1.48912e-216	1.0171e-214
Sspon.02G0029230-2C	954.05	4.19544	0.162451	25.8259	4.53473e-147	2.95615e-145		Sspon.03G0002580-2B	547.859	-4.18119	0.133235	-31.3821	3.54819e-216	2.41938e-214
Sspon.04G0006710-2B	13551.9	-5.41879	0.209939	-25.8113	6.62492e-147	4.31157e-145		Sspon.02G0022250-4D	3811.24	4.79099	0.152704	31.3744	4.51899e-216	3.07613e-214
Sspon.01G0030610-3D	451.674	-3.72839	0.144514	-25.7994	8.99825e-147	5.84648e-145		Sspon.04G0024550-1B	1470.05	7.84014	0.250383	31.3127	3.13835e-215	2.1327e-213
Sspon.01G0029520-1P	463.934	-3.30185	0.12808	-25.7797	1.49908e-146	9.70795e-145		Sspon.05G0029200-2C	687.815	4.24114	0.135517	31.2959	5.30759e-215	3.60075e-213
Sspon.02G0046050-1B	1380.69	-4.56093	0.177314	-25.7223	6.58427e-146	4.24994e-144		Sspon.08G0004430-1A	460.731	-3.14071	0.100379	-31.2886	6.66551e-215	4.51437e-213
Sspon.05G0004110-3D	953.029	-2.02012	0.0785625	-25.7135	8.25324e-146	5.31847e-144		Sspon.01G0028690-1P	1126.52	3.89049	0.124381	31.2789	9.04309e-215	6.11435e-213
Sspon.07G0016150-1P	413.719	-4.98165	0.193741	-25.7129	8.37673e-146	5.38921e-144		Sspon.05G0004560-2B	614.646	6.14624	0.196615	31.2602	1.62173e-214	1.09467e-212
Sspon.04G0021930-2C	309.312	-4.7104	0.183402	-25.6835	1.78832e-145	1.14864e-143		Sspon.06G0021590-1B	909.226	2.06559	0.0660892	31.2546	1.93093e-214	1.30119e-212
Sspon.07G0005450-1P	1135.62	-2.35753	0.0919502	-25.6392	5.5816e-145	3.57923e-143		Sspon.03G0012630-1A	2277.11	3.68352	0.11788	31.248	2.37844e-214	1.60008e-212
Sspon.02G0051010-1C	496.568	6.10186	0.238113	25.6259	7.85095e-145	5.02627e-143		Sspon.01G0005740-2B	1105.57	5.73923	0.183974	31.1959	1.21021e-213	8.12801e-212
Sspon.04G0027010-2C	1367.62	-4.81776	0.188015	-25.6244	8.16055e-145	5.21598e-143		Sspon.02G0028810-3D	1615.15	-2.12821	0.0682887	-31.1649	3.1828e-213	2.13407e-211
Sspon.01G0029890-3C	643.187	7.66219	0.299112	25.6165	1.0004e-144	6.38389e-143		Sspon.06G0018820-1A	704.565	-3.31469	0.106382	-31.1584	3.90273e-213	2.61243e-211
Sspon.02G0011900-1A	14983.2	-2.07817	0.0811319	-25.6147	1.04647e-144	6.66708e-143		Sspon.01G0023820-1A	756.498	4.37015	0.140302	31.1481	5.3869e-213	3.59992e-211
Sspon.01G0029750-1A	1427.32	5.61608	0.219299	25.6092	1.20547e-144	7.65525e-143		Sspon.05G0007440-2B	966.037	-2.14104	0.0688155	-31.1128	1.61777e-212	1.07932e-210
Sspon.03G0019730-1A	379.988	6.28701	0.245929	25.5643	3.80497e-144	2.41241e-142		Sspon.01G0008500-1P	1362.89	-2.50554	0.0806016	-31.0855	3.78684e-212	2.52226e-210
Sspon.01G0004540-1A	1599.97	-2.64408	0.103496	-25.5477	5.82471e-144	3.68701e-142		Sspon.06G0004080-1A	1912.27	-2.16155	0.0695503	-31.0789	4.6448e-212	3.0886e-210
Sspon.02G0014980-1P	994	-2.79055	0.10928	-25.5357	7.91764e-144	5.00377e-142		Sspon.03G0002220-1P	787.897	3.70501	0.119395	31.0316	2.02396e-211	1.34363e-209
Sspon.04G0011840-1A	453.736	-4.8937	0.191816	-25.5124	1.43465e-143	9.05212e-142		Sspon.01G0026670-3C	6898.82	-2.18069	0.0702999	-31.0198	2.91811e-211	1.93403e-209
Sspon.05G0007860-1A	412.94	2.67312	0.104845	25.496	2.18584e-143	1.37477e-141		Sspon.01G0014860-2B	16652.5	3.81747	0.123297	30.9615	1.77946e-210	1.17549e-208
Sspon.03G0022000-4D	2097.3	-8.48991	0.333107	-25.487	2.74429e-143	1.72325e-141		Sspon.04G0009780-1A	483.872	5.38737	0.174224	30.9221	6.03268e-210	3.9786e-208
Sspon.01G0019260-2B	1426.94	-3.88388	0.152401	-25.4845	2.92789e-143	1.83561e-141		Sspon.01G0050300-1C	1703.41	2.20552	0.0713275	30.921	6.22922e-210	4.1015e-208
Sspon.08G0016010-2D	674.949	2.20191	0.0864624	25.4667	4.60802e-143	2.88434e-141		Sspon.05G0006270-2B	27114.5	-2.7308	0.0883452	-30.9105	8.62209e-210	5.66776e-208
Sspon.07G0012580-2B	1459.35	2.10921	0.0828666	25.4531	6.52654e-143	4.07225e-141		Sspon.03G0023630-3C	456.752	-4.9262	0.159481	-30.889	1.6795e-209	1.10222e-207
Sspon.01G0022960-1A	3497.62	2.1035	0.0826878	25.4391	9.32222e-143	5.8074e-141		Sspon.08G0018010-1P	524.325	-5.68891	0.184225	-30.8802	2.20573e-209	1.44522e-207
Sspon.01G0029830-2D	3780.41	-3.40193	0.133735	-25.438	9.59106e-143	5.96543e-141		Sspon.03G0010240-4D	1017.53	-2.15115	0.0699068	-30.7717	6.26198e-208	4.0896e-206
Sspon.07G0010860-1A	520.539	3.34131	0.131404	25.4277	1.24479e-142	7.73008e-141		Sspon.06G0004720-1P	1345.15	-4.12032	0.133945	-30.7612	8.66701e-208	5.65112e-206
Sspon.01G0032500-2D	542.01	-4.46774	0.17573	-25.4238	1.37459e-142	8.52265e-141		Sspon.02G0051010-1C	869.671	7.38054	0.24014	30.7344	1.97887e-207	1.28819e-205
Sspon.07G0010790-2B	8539.45	5.90146	0.232234	25.4117	1.87151e-142	1.15854e-140		Sspon.03G0028690-2C	666.536	-2.92281	0.0951294	-30.7245	2.67941e-207	1.7414e-205
Sspon.04G0019310-1A	320.857	-4.05223	0.159501	-25.4057	2.18404e-142	1.34988e-140		Sspon.01G0004550-1A	1735.08	-2.539	0.0826981	-30.702	5.34748e-207	3.46982e-205
Sspon.06G0016740-4D	5941.91	-2.84854	0.112206	-25.3866	3.54438e-142	2.18722e-140		Sspon.05G0006860-1A	656.326	-3.59814	0.117261	-30.6848	9.07318e-207	5.87784e-205
Sspon.04G0018190-2B	342.07	3.7925	0.149443	25.3776	4.46226e-142	2.74932e-140		Sspon.04G0019830-4D	420.149	-5.16684	0.168499	-30.664	1.72128e-206	1.1133e-204
Sspon.03G0043850-1C	558.862	-2.85196	0.112432	-25.3662	5.95388e-142	3.66262e-140		Sspon.01G0011850-1T	1600.49	2.19283	0.0715901	30.6303	4.82864e-206	3.11808e-204
Sspon.04G0000800-2D	1061.65	-3.1335	0.123609	-25.3501	8.97382e-142	5.51175e-140		Sspon.01G0008610-2P	860.768	6.44129	0.210304	30.6285	5.11238e-206	3.29601e-204
Sspon.01G0052320-1P	290.578	-4.83474	0.190816	-25.3372	1.2439e-141	7.61627e-140		Sspon.02G0006030-2B	1136.58	-2.13156	0.0696374	-30.6094	9.18925e-206	5.91494e-204
Sspon.01G0011360-1A	301.371	-4.4038	0.174012	-25.3075	2.64239e-141	1.61539e-139		Sspon.01G0056230-1C	859.911	6.90653	0.225688	30.6021	1.1484e-205	7.38019e-204
Sspon.03G0000730-1A	496.599	5.51663	0.218147	25.2886	4.26881e-141	2.60563e-139		Sspon.06G0015030-2B	1013.14	2.32352	0.07596	30.5887	1.73128e-205	1.11084e-203
Sspon.01G0024550-3C	665.692	2.16904	0.0858075	25.2779	5.58492e-141	3.40368e-139		Sspon.04G0026520-1P	4151.35	-2.61379	0.0855033	-30.5695	3.11383e-205	1.99473e-203
Sspon.06G0016830-1P	292.759	3.74935	0.148344	25.2747	6.06955e-141	3.69331e-139		Sspon.01G0022650-2B	654.621	2.42547	0.0794151	30.5417	7.29913e-205	4.66101e-203
Sspon.07G0015770-1A	386.219	3.94313	0.156073	25.2647	7.80958e-141	4.74477e-139		Sspon.02G0020140-2B	5911.22	-6.42588	0.210631	-30.5078	2.05341e-204	1.3071e-202
Sspon.07G0009500-2B	1058.66	-3.42374	0.135542	-25.2597	8.86921e-141	5.38024e-139		Sspon.06G0006240-1A	628.892	-5.13942	0.168525	-30.4965	2.90106e-204	1.84376e-202
Sspon.01G0020280-1P	950.709	6.87935	0.272527	25.2428	1.35789e-140	8.22454e-139		Sspon.03G0025070-2B	797.646	-2.9596	0.0971224	-30.4729	5.96492e-204	3.785e-202
Sspon.03G0022190-3C	733.247	-5.48108	0.217156	-25.2404	1.44516e-140	8.73966e-139		Sspon.04G0010360-2B	663.817	2.95293	0.0970738	30.4195	3.03701e-203	1.91803e-201
Sspon.04G0019830-4D	302.737	-4.80082	0.190254	-25.2337	1.70993e-140	1.0325e-138		Sspon.01G0019170-1A	459.766	5.35045	0.175958	30.4075	4.37487e-203	2.75864e-201
Sspon.02G0019890-1A	561.658	-7.31928	0.290142	-25.2265	2.04995e-140	1.23591e-138		Sspon.01G0024170-2D	957.692	3.68032	0.121217	30.3614	1.77459e-202	1.1155e-200
Sspon.07G0010260-1A	528.851	2.6695	0.105839	25.2223	2.27997e-140	1.37248e-138		Sspon.02G0001700-3D	502.005	3.56556	0.117547	30.333	4.20863e-202	2.63318e-200
Sspon.01G0024620-4D	1220.41	5.18276	0.205576	25.211	3.0357e-140	1.82462e-138		Sspon.04G0033200-1P	1183.13	-3.17343	0.104626	-30.3313	4.43598e-202	2.77111e-200
Sspon.02G0043680-3D	7270.32	-3.46006	0.137255	-25.209	3.19219e-140	1.91575e-138		Sspon.08G0007140-3D	1488.1	-5.4661	0.180353	-30.3079	9.03211e-202	5.63352e-200
Sspon.04G0008040-9P	340.459	-3.87504	0.153796	-25.1961	4.42478e-140	2.65143e-138		Sspon.05G0015490-1A	3070.92	-3.1054	0.102472	-30.3048	9.9152e-202	6.17474e-200
Sspon.03G0010040-2P	1156.32	2.75103	0.109216	25.1889	5.29468e-140	3.16786e-138		Sspon.02G0029230-2C	844.699	4.38542	0.144878	30.2698	2.86755e-201	1.78302e-199
Sspon.03G0017190-1P	429.823	4.10831	0.163144	25.1821	6.28651e-140	3.75557e-138		Sspon.03G0022190-1A	974.775	-5.82499	0.192512	-30.2578	4.12198e-201	2.55906e-199
Sspon.05G0007940-2B	872.913	-2.2368	0.0888591	-25.1724	8.03619e-140	4.79355e-138		Sspon.04G0021500-1P	846.391	-3.27478	0.108232	-30.2569	4.22787e-201	2.62076e-199
Sspon.02G0026760-1A	436.869	-3.35121	0.133246	-25.1506	1.39316e-139	8.28497e-138		Sspon.07G0024000-2C	2861.15	-4.33018	0.143153	-30.2486	5.43673e-201	3.36492e-199
Sspon.07G0017510-1P	483.74	-3.06014	0.12168	-25.1492	1.44224e-139	8.56388e-138		Sspon.06G0010940-2B	1299.22	2.06919	0.0684371	30.235	8.22647e-201	5.08373e-199
Sspon.01G0030610-1A	478.211	-2.97542	0.118354	-25.14	1.81658e-139	1.07704e-137		Sspon.01G0010570-3P	11965	-4.62761	0.15317	-30.2123	1.63335e-200	1.00782e-198
Sspon.05G0024370-1B	499.563	-2.81148	0.111872	-25.1312	2.26749e-139	1.34236e-137		Sspon.04G0021930-2C	388.588	-4.89023	0.161871	-30.2106	1.7191e-200	1.0591e-198
Sspon.07G0022780-2C	465.296	-6.79881	0.270675	-25.1179	3.16718e-139	1.87216e-137		Sspon.07G0025390-1B	847.628	2.46328	0.0815508	30.2054	2.00979e-200	1.2363e-198
Sspon.02G0016380-1A	545.403	-5.80633	0.231303	-25.1027	4.64587e-139	2.74211e-137		Sspon.02G0009350-2B	4167.82	4.09673	0.135698	30.1901	3.19349e-200	1.96144e-198
Sspon.05G0003350-1P	977.252	-4.54952	0.181239	-25.1023	4.69207e-139	2.76522e-137		Sspon.05G0012140-2B	1288.09	-4.60752	0.152621	-30.1893	3.27168e-200	2.0064e-198
Sspon.04G0006870-2C	1579.55	6.51605	0.259589	25.1014	4.7962e-139	2.82236e-137		Sspon.01G0055820-1C	3116.19	-3.71692	0.123152	-30.1817	4.12267e-200	2.52443e-198
Sspon.04G0000260-1A	789.823	-5.09219	0.202885	-25.0989	5.11821e-139	3.00735e-137		Sspon.02G0009330-1A	3251.26	-2.5297	0.0839485	-30.1339	1.74402e-199	1.06629e-197
Sspon.03G0033200-2C	1582.25	2.72099	0.108433	25.0938	5.81825e-139	3.41358e-137		Sspon.01G0055630-1C	1028.5	-2.6783	0.0888894	-30.1307	1.91871e-199	1.17132e-197
Sspon.02G0022250-1A	6105.95	5.01792	0.19998	25.0921	6.06622e-139	3.55375e-137		Sspon.02G0028620-2C	1147.25	-2.9607	0.0982927	-30.1212	2.5535e-199	1.55648e-197
Sspon.04G0021500-1P	471.821	-2.78515	0.111215	-25.043	2.08323e-138	1.21678e-136		Sspon.04G0002730-2C	3526.82	-2.58068	0.0859012	-30.0424	2.74208e-198	1.66637e-196
Sspon.01G0020480-1A	272.63	4.46826	0.178501	25.0322	2.73092e-138	1.59273e-136		Sspon.05G0011800-1A	27500.6	-2.53	0.0842488	-30.03	3.97895e-198	2.41437e-196
Sspon.05G0001270-2D	1302.22	4.60165	0.183902	25.0223	3.49983e-138	2.03801e-136		Sspon.01G0012480-3C	480.238	2.97547	0.0990929	30.0271	4.35088e-198	2.63608e-196
Sspon.08G0026190-2P	833.622	5.94904	0.23775	25.0222	3.50479e-138	2.03801e-136		Sspon.02G0011870-2B	1229.03	2.49238	0.0830154	30.0231	4.89803e-198	2.96312e-196
Sspon.08G0006330-1A	448.313	-4.70413	0.188182	-24.9978	6.4643e-138	3.7534e-136		Sspon.07G0014820-2C	1839.84	3.47974	0.116107	29.9702	2.40087e-197	1.44808e-195
Sspon.02G0010010-1A	1243.6	2.2155	0.0886363	24.9954	6.86562e-138	3.98054e-136		Sspon.04G0019450-2D	1754.81	4.13641	0.138276	29.9142	1.28773e-196	7.74372e-195
Sspon.05G0015990-1A	282.323	5.09135	0.203707	24.9935	7.19302e-138	4.16422e-136		Sspon.02G0013860-3C	726.771	6.65538	0.222517	29.9095	1.48048e-196	8.8895e-195
Sspon.01G0018920-1A	596.041	2.33079	0.0932667	24.9906	7.7326e-138	4.47001e-136		Sspon.05G0018950-1A	2248.69	5.17712	0.173195	29.8919	2.50629e-196	1.50265e-194
Sspon.07G0012480-3D	342.519	3.12621	0.125208	24.9681	1.3584e-137	7.841e-136		Sspon.02G0015550-1A	500.834	-3.13961	0.105052	-29.8862	2.97629e-196	1.78179e-194
Sspon.07G0003580-1P	741.989	-7.83535	0.313948	-24.9575	1.77037e-137	1.0204e-135		Sspon.06G0026730-1B	401.161	-5.24284	0.175463	-29.8801	3.57086e-196	2.13455e-194
Sspon.08G0003500-2B	2788.79	2.03827	0.0816708	24.9571	1.78752e-137	1.02878e-135		Sspon.07G0014820-1A	7602.64	3.00515	0.100577	29.8791	3.67248e-196	2.19204e-194
Sspon.03G0002110-2D	621.411	7.84928	0.314929	24.9239	4.09479e-137	2.34981e-135		Sspon.04G0010860-2B	512.683	3.81836	0.127835	29.8694	4.91684e-196	2.93044e-194
Sspon.01G0030590-1A	705.039	-2.17556	0.0873674	-24.9013	7.19925e-137	4.1253e-135		Sspon.01G0031040-1P	413.594	-3.93838	0.131895	-29.8599	6.53456e-196	3.88884e-194
Sspon.03G0008250-3D	705.395	3.43226	0.137861	24.8964	8.13259e-137	4.65333e-135		Sspon.06G0033280-1D	6113.29	-2.09245	0.0700992	-29.8499	8.81805e-196	5.24003e-194
Sspon.01G0024620-1A	974.717	4.96785	0.199742	24.8713	1.52108e-136	8.69072e-135		Sspon.03G0022000-4D	1643.74	-7.37368	0.247461	-29.7974	4.22299e-195	2.50577e-193
Sspon.05G0007120-3D	905.267	4.43934	0.17866	24.848	2.71708e-136	1.54567e-134		Sspon.03G0001970-2B	517.757	-4.9417	0.16586	-29.7944	4.61751e-195	2.73582e-193
Sspon.01G0056230-1C	839.852	7.60131	0.306159	24.828	4.47448e-136	2.54173e-134		Sspon.03G0010050-1A	930.808	4.64237	0.155883	29.7812	6.85002e-195	4.05259e-193
Sspon.08G0002280-1A	453.706	2.82362	0.113786	24.8151	6.15593e-136	3.49182e-134		Sspon.04G0012400-2C	836.579	-2.8941	0.0972255	-29.7669	1.04825e-194	6.19254e-193
Sspon.01G0005560-1A	557.063	-2.29901	0.0926584	-24.8117	6.70234e-136	3.79629e-134		Sspon.04G0022800-1B	543.648	5.88085	0.197653	29.7534	1.56572e-194	9.23594e-193
Sspon.01G0039550-1B	965.502	3.55034	0.143109	24.8085	7.24933e-136	4.1002e-134		Sspon.02G0023860-4D	527.873	4.28349	0.144037	29.7388	2.42055e-194	1.42575e-192
Sspon.07G0010180-2C	6058.55	4.91419	0.198194	24.7948	1.02e-135	5.76078e-134		Sspon.05G0021580-2P	844.394	-2.52536	0.0850042	-29.7087	5.92824e-194	3.48674e-192
Sspon.07G0028480-1B	347.576	-4.45625	0.180001	-24.7568	2.62158e-135	1.4785e-133		Sspon.02G0014980-1P	835.748	-2.67497	0.0900456	-29.7068	6.26885e-194	3.68169e-192
Sspon.03G0006080-2B	962.975	2.13267	0.0861616	24.752	2.9477e-135	1.66004e-133		Sspon.06G0010710-1T	3833.63	-2.44833	0.0824206	-29.7054	6.54831e-194	3.84021e-192
Sspon.07G0005840-1A	551.759	2.4273	0.0980684	24.7511	3.02003e-135	1.69835e-133		Sspon.06G0032960-1D	998.727	-3.93451	0.132595	-29.6732	1.70218e-193	9.96779e-192
Sspon.02G0020140-1A	1528.29	-3.86379	0.156173	-24.7405	3.9242e-135	2.20366e-133		Sspon.02G0006060-1P	445.148	-5.48374	0.185093	-29.627	6.71959e-193	3.9292e-191
Sspon.03G0042420-1C	1903.75	8.20248	0.331583	24.7373	4.24661e-135	2.38131e-133		Sspon.02G0026030-1T	1240.43	2.96401	0.100045	29.6267	6.77359e-193	3.95503e-191
Sspon.01G0040830-1B	812.4	3.74211	0.15129	24.7347	4.52624e-135	2.5345e-133		Sspon.08G0007250-1P	625.068	-4.87126	0.164459	-29.6199	8.28702e-193	4.83169e-191
Sspon.02G0026980-1A	1376.82	-4.32135	0.17476	-24.7274	5.42521e-135	3.03356e-133		Sspon.06G0013240-2B	5613.24	-2.45748	0.0830209	-29.6008	1.461e-192	8.50595e-191
Sspon.05G0017460-1A	959.554	3.48062	0.140851	24.7113	8.08127e-135	4.50591e-133		Sspon.04G0010860-1A	424.258	4.17078	0.141012	29.5775	2.91239e-192	1.6907e-190
Sspon.07G0006270-2B	958.914	-4.1865	0.169449	-24.7065	9.09862e-135	5.06597e-133		Sspon.01G0024340-3C	548.121	2.92698	0.0993717	29.4549	1.08948e-190	6.30642e-189
Sspon.05G0000340-1A	3358.43	6.474	0.262586	24.6548	3.27024e-134	1.81568e-132		Sspon.05G0012390-4D	409.006	3.99043	0.135552	29.4385	1.7695e-190	1.0228e-188
Sspon.04G0021690-3D	363.02	3.14106	0.127419	24.6514	3.55769e-134	1.97248e-132		Sspon.02G0027100-3C	511.598	3.23643	0.110004	29.4212	2.94339e-190	1.69889e-188
Sspon.03G0032170-2C	677.54	-2.6042	0.105642	-24.6513	3.56608e-134	1.97435e-132		Sspon.02G0026740-2D	693.809	3.76388	0.127974	29.4113	3.93568e-190	2.26837e-188
Sspon.01G0007970-1A	339.902	4.49025	0.182173	24.6483	3.84151e-134	2.12385e-132		Sspon.02G0024200-2B	1459.61	2.70348	0.0919975	29.3864	8.18766e-190	4.7123e-188
Sspon.03G0000730-3D	511.225	6.59404	0.267533	24.6476	3.90227e-134	2.15441e-132		Sspon.06G0010530-2B	1013.12	2.26863	0.077241	29.3708	1.29757e-189	7.45729e-188
Sspon.02G0038650-1B	457.292	-5.78467	0.234798	-24.6367	5.10434e-134	2.81412e-132		Sspon.03G0003730-3C	906.688	2.57423	0.087702	29.352	2.2502e-189	1.29138e-187
Sspon.08G0025040-1C	846.038	-3.16466	0.128488	-24.6301	6.02019e-134	3.3144e-132		Sspon.07G0022780-2C	458.518	-5.93133	0.202319	-29.3167	6.35424e-189	3.64012e-187
Sspon.07G0018750-1A	304.156	4.40547	0.178907	24.6244	6.92833e-134	3.80371e-132		Sspon.05G0004570-2B	551.34	4.33602	0.147903	29.3167	6.36093e-189	3.64012e-187
Sspon.05G0033160-1C	360.271	2.63258	0.106984	24.6071	1.05996e-133	5.81115e-132		Sspon.03G0001310-1A	3031.05	-2.25665	0.0769983	-29.3078	8.25963e-189	4.71996e-187
Sspon.07G0005460-1A	801.621	-2.31646	0.0942125	-24.5876	1.71344e-133	9.38075e-132		Sspon.02G0026380-1A	812.94	-2.47271	0.0845664	-29.2399	6.03975e-188	3.43676e-186
Sspon.01G0030920-4D	685.961	3.72622	0.151556	24.5864	1.76433e-133	9.64589e-132		Sspon.07G0007360-3C	445.132	4.1706	0.142639	29.2389	6.21379e-188	3.5308e-186
Sspon.03G0036310-3D	299.569	-4.3942	0.178925	-24.5589	3.47731e-133	1.89846e-131		Sspon.08G0021390-2D	673.478	-2.63	0.0899621	-29.2345	7.06876e-188	4.01095e-186
Sspon.07G0024830-1B	518.775	7.4104	0.301993	24.5383	5.76554e-133	3.14338e-131		Sspon.03G0014170-1A	450.253	4.83027	0.165235	29.2328	7.42546e-188	4.20741e-186
Sspon.02G0010610-4D	823.697	2.0249	0.0825506	24.5292	7.21511e-133	3.92824e-131		Sspon.01G0052450-1P	834.751	-2.20847	0.0756114	-29.2081	1.52988e-187	8.65639e-186
Sspon.05G0018010-4D	267.801	-4.1692	0.170009	-24.5233	8.32855e-133	4.52817e-131		Sspon.02G0013350-2B	440.206	5.08401	0.174064	29.2077	1.54948e-187	8.75497e-186
Sspon.04G0031010-2D	485.201	-2.96751	0.121261	-24.4721	2.92499e-132	1.5881e-130		Sspon.03G0000730-1A	504.415	4.49669	0.153961	29.2066	1.59819e-187	9.01757e-186
Sspon.07G0016410-1A	896.837	2.58789	0.105784	24.4639	3.57889e-132	1.93778e-130		Sspon.01G0014420-1A	821.542	-2.27995	0.0781376	-29.1786	3.62151e-187	2.04052e-185
Sspon.02G0015550-1A	319.768	-3.49848	0.143141	-24.4407	6.31554e-132	3.41482e-130		Sspon.08G0004840-4P	7542.57	5.77286	0.197946	29.1638	5.57873e-187	3.13891e-185
Sspon.06G0000320-1P	424.109	2.31295	0.0947248	24.4176	1.1133e-131	6.01136e-130		Sspon.06G0034230-1D	933.729	2.26592	0.0777074	29.1597	6.29576e-187	3.53741e-185
Sspon.03G0030820-2D	2295.66	-3.24276	0.132841	-24.4108	1.31296e-131	7.07972e-130		Sspon.03G0031570-2C	2577.48	2.99895	0.102936	29.1342	1.32512e-186	7.42471e-185
Sspon.08G0014990-3D	376.175	2.94547	0.120687	24.4059	1.4808e-131	7.97381e-130		Sspon.03G0013830-2C	1177.07	4.11252	0.141204	29.1247	1.74644e-186	9.75826e-185
Sspon.05G0015610-2P	470.499	-2.84948	0.117023	-24.3498	5.83037e-131	3.13095e-129		Sspon.05G0001140-1A	728.214	2.44592	0.0841057	29.0815	6.15914e-186	3.43665e-184
Sspon.03G0023420-1P	371.876	-4.39826	0.180679	-24.343	6.87916e-131	3.68912e-129		Sspon.04G0012400-1A	1070.59	-2.31995	0.0798064	-29.0697	8.66664e-186	4.82907e-184
Sspon.01G0032880-1A	599.176	2.0241	0.083191	24.3307	9.27641e-131	4.96793e-129		Sspon.05G0004830-1A	888.213	-4.24955	0.146201	-29.0665	9.5251e-186	5.30007e-184
Sspon.05G0011180-2B	651.055	2.35497	0.0968636	24.3122	1.45572e-130	7.78545e-129		Sspon.05G0016170-4D	1077.1	-2.1346	0.0734572	-29.0592	1.17919e-185	6.55229e-184
Sspon.08G0008940-1A	246.715	4.68148	0.192582	24.309	1.57589e-130	8.41669e-129		Sspon.05G0038960-1D	608.943	-2.90027	0.099816	-29.0561	1.2879e-185	7.14649e-184
Sspon.01G0009020-2D	720.707	3.73761	0.15377	24.3065	1.67152e-130	8.91531e-129		Sspon.02G0005770-1A	1042.77	3.29621	0.113477	29.0474	1.66178e-185	9.20848e-184
Sspon.02G0026980-2B	476.661	-5.30443	0.218264	-24.3028	1.8293e-130	9.74361e-129		Sspon.08G0020410-1B	409.248	-5.17356	0.178215	-29.0299	2.76425e-185	1.52755e-183
Sspon.01G0041540-1B	2402.96	-2.05754	0.0847389	-24.281	3.11551e-130	1.6572e-128		Sspon.02G0028120-1A	468.712	3.203	0.110359	29.0234	3.33493e-185	1.84039e-183
Sspon.03G0028690-2C	437.891	-2.53206	0.104355	-24.264	4.70971e-130	2.50181e-128		Sspon.01G0019260-1P	741.135	-3.32586	0.114667	-29.0044	5.79875e-185	3.19567e-183
Sspon.05G0034610-1C	287.83	-3.43629	0.141639	-24.2609	5.06779e-130	2.68839e-128		Sspon.04G0025340-1B	1119.6	2.52137	0.0869681	28.9919	8.31174e-185	4.5743e-183
Sspon.03G0023420-1A	445.637	-4.33055	0.178534	-24.2561	5.69803e-130	3.01865e-128		Sspon.02G0038650-1B	634.028	-4.58069	0.158127	-28.9684	1.6451e-184	9.04133e-183
Sspon.01G0055660-2D	495.642	6.98756	0.288282	24.2386	8.71141e-130	4.60884e-128		Sspon.03G0008470-3C	467.817	3.42714	0.11841	28.9429	3.44707e-184	1.88932e-182
Sspon.01G0060400-1P	535.846	3.31081	0.13668	24.2231	1.27095e-129	6.715e-128		Sspon.06G0016330-1A	1010.76	2.20064	0.0761083	28.9146	7.83235e-184	4.28119e-182
Sspon.06G0021840-1B	551.64	-3.20755	0.132478	-24.2119	1.66647e-129	8.79293e-128		Sspon.03G0022360-1A	7245.18	3.86421	0.133653	28.9123	8.36544e-184	4.56637e-182
Sspon.06G0012200-3C	532.939	-2.76783	0.11432	-24.2112	1.69701e-129	8.94208e-128		Sspon.01G0034860-1B	570.947	-2.93534	0.101635	-28.8812	2.05565e-183	1.12058e-181
Sspon.01G0028590-1A	295.709	4.77483	0.197631	24.1603	5.81667e-129	3.06088e-127		Sspon.08G0013320-1A	2623.95	-2.80497	0.0972737	-28.8358	7.63474e-183	4.15623e-181
Sspon.08G0008560-2C	1859.27	7.1989	0.298131	24.1467	8.07884e-129	4.24561e-127		Sspon.03G0043230-1C	356.306	-4.29647	0.149071	-28.8215	1.15228e-182	6.26436e-181
Sspon.04G0016590-1A	1237.75	-2.35295	0.097454	-24.1442	8.58528e-129	4.50573e-127		Sspon.01G0015410-3D	12363.9	-2.95558	0.102594	-28.8086	1.6749e-182	9.09327e-181
Sspon.01G0020890-1A	1402.25	2.11176	0.08748	24.1399	9.52684e-129	4.99321e-127		Sspon.05G0007440-1A	1115.27	-2.05268	0.0712596	-28.8057	1.82159e-182	9.87636e-181
Sspon.04G0004860-1A	318.721	3.47195	0.143881	24.1307	1.19052e-128	6.2171e-127		Sspon.03G0031260-1B	456.645	3.89044	0.135063	28.8046	1.87857e-182	1.01716e-180
Sspon.04G0027190-1B	2158.95	-2.78293	0.115327	-24.1307	1.19094e-128	6.2171e-127		Sspon.03G0032420-1B	2188.44	-2.43061	0.0844382	-28.7857	3.24324e-182	1.75371e-180
Sspon.03G0022310-2B	512.975	3.10185	0.128781	24.0863	3.4758e-128	1.81207e-126		Sspon.07G0017580-3C	693.138	-2.46424	0.085636	-28.7757	4.3187e-182	2.3321e-180
Sspon.04G0011240-3C	535.917	2.64699	0.109935	24.0778	4.26791e-128	2.22209e-126		Sspon.05G0032200-1C	553.403	2.90321	0.100904	28.772	4.81219e-182	2.5951e-180
Sspon.01G0052290-1P	2506.88	3.99767	0.166049	24.0752	4.54354e-128	2.36246e-126		Sspon.07G0011900-3C	1195.07	3.6818	0.127983	28.7678	5.4193e-182	2.91859e-180
Sspon.06G0000390-3D	326.082	3.6968	0.153567	24.0728	4.81495e-128	2.50027e-126		Sspon.08G0004390-1A	844.129	-2.74967	0.0956168	-28.7572	7.36434e-182	3.96079e-180
Sspon.02G0049170-2D	511.665	2.23414	0.0928274	24.0677	5.44979e-128	2.8262e-126		Sspon.07G0001980-2C	527.634	3.25316	0.113129	28.7562	7.58258e-182	4.07273e-180
Sspon.05G0007100-1P	437.189	6.52588	0.271366	24.0483	8.69953e-128	4.50553e-126		Sspon.07G0017710-2B	377.953	-5.2582	0.183126	-28.7136	2.57875e-181	1.38324e-179
Sspon.03G0012460-1P	731.626	3.30154	0.137424	24.0244	1.54495e-127	7.99086e-126		Sspon.05G0029070-1B	513.13	4.87914	0.169935	28.7118	2.72012e-181	1.45713e-179
Sspon.02G0009350-4D	15781	4.72451	0.196717	24.0167	1.86047e-127	9.61016e-126		Sspon.04G0021490-2D	482.22	-3.50712	0.12218	-28.7045	3.34876e-181	1.7915e-179
Sspon.01G0028080-4D	671.854	7.43826	0.309876	24.004	2.52797e-127	1.30239e-125		Sspon.01G0030630-1T	964.885	-2.20727	0.0769366	-28.6895	5.16527e-181	2.75595e-179
Sspon.02G0004800-2D	555.736	7.81688	0.325696	24.0005	2.74631e-127	1.41302e-125		Sspon.05G0031150-2D	1281.54	-2.13337	0.0743618	-28.689	5.23317e-181	2.78848e-179
Sspon.08G0007240-3C	972.164	-3.69337	0.153913	-23.9965	3.026e-127	1.55489e-125		Sspon.04G0016660-3P	1389.99	-2.44717	0.0853112	-28.6852	5.84202e-181	3.10879e-179
Sspon.07G0033530-1C	515.419	2.35825	0.098301	23.9901	3.52448e-127	1.80866e-125		Sspon.05G0012390-2B	393.32	4.18961	0.146099	28.6765	7.50385e-181	3.98785e-179
Sspon.01G0032950-2D	268.925	3.28683	0.137027	23.9867	3.82534e-127	1.9605e-125		Sspon.04G0030670-1C	512.074	5.92655	0.206777	28.6615	1.1535e-180	6.12206e-179
Sspon.01G0015320-2C	872.24	2.65953	0.110989	23.962	6.92649e-127	3.54061e-125		Sspon.08G0007250-1A	1063.08	-4.84151	0.168948	-28.6568	1.32023e-180	6.99773e-179
Sspon.04G0011310-4D	1625.05	2.23859	0.0934862	23.9457	1.02506e-126	5.23298e-125		Sspon.03G0006780-2C	5377.06	2.77187	0.0967471	28.6506	1.5747e-180	8.33555e-179
Sspon.06G0014960-2B	3857.16	5.10585	0.213239	23.9443	1.05964e-126	5.40252e-125		Sspon.07G0010860-3C	381.456	4.33273	0.151284	28.6397	2.1551e-180	1.13929e-178
Sspon.03G0018120-2B	832.444	6.07127	0.253562	23.944	1.06822e-126	5.43922e-125		Sspon.03G0017410-1A	483.749	5.22233	0.182366	28.6365	2.35923e-180	1.24556e-178
Sspon.03G0011740-1A	784.032	8.62111	0.360353	23.9241	1.71973e-126	8.73398e-125		Sspon.04G0003870-4D	2678.64	2.25325	0.0787566	28.6103	5.00449e-180	2.63867e-178
Sspon.04G0009100-3D	264.972	5.24363	0.219219	23.9196	1.91663e-126	9.72137e-125		Sspon.02G0031620-3D	1925.24	-3.53655	0.123745	-28.5794	1.2129e-179	6.38675e-178
Sspon.01G0016870-1A	407.755	-2.68042	0.112181	-23.8938	3.55006e-126	1.79831e-124		Sspon.06G0032610-1C	522.363	3.7941	0.132808	28.5683	1.66578e-179	8.7486e-178
Sspon.01G0005290-1A	5203.49	-3.69045	0.154475	-23.8902	3.86968e-126	1.9577e-124		Sspon.07G0010790-2B	9595.34	5.76881	0.202041	28.5527	2.60249e-179	1.36504e-177
Sspon.06G0005500-4D	2207.78	2.7599	0.115641	23.8662	6.87388e-126	3.47308e-124		Sspon.07G0005460-1A	1093.21	-2.41755	0.0847423	-28.5283	5.22242e-179	2.73565e-177
Sspon.08G0005020-1A	534.437	4.03797	0.169243	23.859	8.16464e-126	4.11995e-124		Sspon.04G0017140-2D	449.231	-3.21729	0.112792	-28.5242	5.87422e-179	3.07308e-177
Sspon.01G0029520-4D	551.198	-2.2092	0.0926229	-23.8515	9.76788e-126	4.92263e-124		Sspon.05G0017090-2B	746.63	2.0885	0.0732293	28.52	6.62757e-179	3.46269e-177
Sspon.01G0026380-2B	473.77	-2.4947	0.104646	-23.8395	1.30195e-125	6.54456e-124		Sspon.04G0034020-1C	534.8	5.00701	0.175689	28.4993	1.19629e-178	6.24212e-177
Sspon.06G0006260-2B	258.179	5.42951	0.227805	23.8341	1.48148e-125	7.4375e-124		Sspon.03G0024680-1A	500.517	-3.42348	0.120138	-28.4961	1.30972e-178	6.82512e-177
Sspon.07G0032800-2D	312.632	5.03782	0.211396	23.8311	1.5892e-125	7.96809e-124		Sspon.05G0007120-3D	1019.57	4.07665	0.143148	28.4787	2.15245e-178	1.12022e-176
Sspon.07G0002710-2B	418.488	5.56148	0.233617	23.806	2.89458e-125	1.44946e-123		Sspon.04G0001190-2C	785.501	4.03104	0.14156	28.4758	2.33714e-178	1.21477e-176
Sspon.04G0021860-1B	364.511	5.93008	0.249184	23.798	3.50307e-125	1.75194e-123		Sspon.06G0008710-2C	471.844	3.38237	0.118854	28.4582	3.86028e-178	2.00386e-176
Sspon.01G0041510-1B	246.194	3.85287	0.161956	23.7896	4.27459e-125	2.13507e-123		Sspon.01G0025310-1A	1009.96	-3.49347	0.122803	-28.4477	5.20371e-178	2.69775e-176
Sspon.04G0026520-1P	3109.44	-2.80115	0.117756	-23.7877	4.47706e-125	2.23336e-123		Sspon.02G0008890-1A	903.006	-2.82675	0.099469	-28.4184	1.19769e-177	6.20114e-176
Sspon.03G0016340-4D	2964.71	-2.24093	0.0942067	-23.7874	4.51459e-125	2.24923e-123		Sspon.08G0000430-1A	461.323	5.02571	0.176863	28.4158	1.28981e-177	6.66954e-176
Sspon.01G0020190-1A	317.962	-3.99372	0.167937	-23.781	5.25048e-125	2.61255e-123		Sspon.01G0010570-2P	2020.8	-4.27922	0.150611	-28.4124	1.4207e-177	7.33693e-176
Sspon.01G0027750-3C	449.541	-2.42251	0.101873	-23.7797	5.42159e-125	2.69427e-123		Sspon.06G0009350-2B	598.079	2.44154	0.0859629	28.4023	1.89667e-177	9.78243e-176
Sspon.06G0016630-3D	286.737	-3.57851	0.150715	-23.7436	1.27828e-124	6.34444e-123		Sspon.03G0033200-2C	2933.49	3.95166	0.139194	28.3896	2.71777e-177	1.39995e-175
Sspon.07G0017580-3C	629.674	-2.14938	0.0905801	-23.7291	1.80786e-124	8.96157e-123		Sspon.03G0040640-1T	818.72	2.11921	0.0747431	28.3532	7.63338e-177	3.927e-175
Sspon.01G0015350-4D	537.341	-2.56362	0.108082	-23.7192	2.28382e-124	1.13067e-122		Sspon.07G0002190-3C	1692.5	-2.39935	0.0846821	-28.3337	1.3303e-176	6.835e-175
Sspon.02G0016960-2B	1031.81	-3.38927	0.143037	-23.695	4.0594e-124	2.00718e-122		Sspon.07G0021110-1B	628.797	6.91008	0.243937	28.3274	1.5912e-176	8.16506e-175
Sspon.06G0009420-2B	1585.17	-4.25058	0.17939	-23.6946	4.09701e-124	2.02323e-122		Sspon.04G0006270-1A	1148.5	-2.02565	0.0715281	-28.3197	1.97683e-176	1.01309e-174
Sspon.03G0035480-2D	289.699	3.76169	0.158798	23.6885	4.73378e-124	2.33476e-122		Sspon.01G0029430-2C	5166.28	-3.46211	0.122256	-28.3186	2.04183e-176	1.04508e-174
Sspon.03G0030930-2D	1892.71	3.45848	0.146128	23.6674	7.8116e-124	3.84794e-122		Sspon.07G0011810-1A	2040.16	4.41618	0.156344	28.2466	1.56834e-175	8.01706e-174
Sspon.04G0013620-1A	330.809	4.39541	0.185777	23.6596	9.39912e-124	4.62415e-122		Sspon.07G0007360-2B	341.996	4.55048	0.161139	28.2395	1.91346e-175	9.76886e-174
Sspon.04G0026520-1B	618.986	-2.34114	0.0989849	-23.6515	1.13965e-123	5.59979e-122		Sspon.02G0020100-3D	438.379	-3.21274	0.113789	-28.2341	2.2323e-175	1.13822e-173
Sspon.05G0006270-2B	24213	-2.40029	0.101529	-23.6414	1.44763e-123	7.10421e-122		Sspon.08G0015250-1A	798.795	2.58802	0.0916684	28.2324	2.34207e-175	1.19268e-173
Sspon.02G0058460-1D	660.549	3.22606	0.136542	23.6269	2.03856e-123	9.99173e-122		Sspon.01G0037050-2C	790.243	3.51961	0.124726	28.2186	3.45336e-175	1.75637e-173
Sspon.04G0012400-1A	679.205	-2.16396	0.0916096	-23.6215	2.31536e-123	1.13343e-121		Sspon.05G0003540-1P	462.031	-3.06313	0.108565	-28.2146	3.87016e-175	1.96587e-173
Sspon.08G0012960-2B	316.297	3.7287	0.157993	23.6004	3.82083e-123	1.86344e-121		Sspon.04G0014150-2B	541.353	3.00896	0.106658	28.2115	4.23117e-175	2.14653e-173
Sspon.07G0007740-3C	403.837	-2.84944	0.120788	-23.5904	4.83373e-123	2.35451e-121		Sspon.01G0048620-1B	832.044	-2.01564	0.0714523	-28.2097	4.45193e-175	2.25285e-173
Sspon.02G0028810-3D	1379.02	-2.03479	0.0863061	-23.5765	6.72049e-123	3.26546e-121		Sspon.01G0023810-1A	416.613	4.58633	0.16258	28.2097	4.45114e-175	2.25285e-173
Sspon.01G0023280-3C	705.281	-2.70063	0.114569	-23.5722	7.43977e-123	3.61049e-121		Sspon.05G0007100-1A	1763.96	6.8043	0.241221	28.2077	4.70265e-175	2.37673e-173
Sspon.03G0020450-3C	631.863	4.53427	0.192501	23.5545	1.12881e-122	5.47132e-121		Sspon.05G0020500-2P	661.293	-3.58019	0.126971	-28.1969	6.37647e-175	3.21864e-173
Sspon.01G0045530-2D	328.459	-5.18291	0.220156	-23.542	1.51516e-122	7.33493e-121		Sspon.01G0042740-1B	820.598	2.80015	0.0993957	28.1718	1.2968e-174	6.53764e-173
Sspon.03G0026710-3D	253.586	4.91179	0.208691	23.5362	1.74023e-122	8.41411e-121		Sspon.08G0004620-3D	435.716	-4.30168	0.152851	-28.1429	2.92396e-174	1.47223e-172
Sspon.01G0002010-1A	602.127	2.21882	0.094318	23.5248	2.27219e-122	1.09727e-120		Sspon.08G0010370-1P	454.223	-5.32902	0.18937	-28.1408	3.10641e-174	1.56213e-172
Sspon.02G0042080-1B	1482.64	3.89605	0.165661	23.5182	2.65658e-122	1.28132e-120		Sspon.05G0003350-1P	1014.05	-4.24949	0.15103	-28.1368	3.47404e-174	1.74482e-172
Sspon.01G0029430-2C	3644.42	-3.37978	0.1438	-23.5034	3.76615e-122	1.81426e-120		Sspon.02G0011900-1A	16076.6	-2.33522	0.0830565	-28.116	6.24507e-174	3.13266e-172
Sspon.06G0012890-2B	578.099	2.15772	0.0918722	23.486	5.66429e-122	2.72531e-120		Sspon.08G0001770-2C	5834.27	-4.6293	0.164865	-28.0793	1.75161e-173	8.77549e-172
Sspon.02G0030440-2C	569.468	2.69961	0.11499	23.4769	7.01971e-122	3.37332e-120		Sspon.03G0017850-1A	592.934	-2.63126	0.0937233	-28.0747	1.99433e-173	9.97911e-172
Sspon.01G0042110-1B	284.748	3.05482	0.130155	23.4706	8.13747e-122	3.90569e-120		Sspon.04G0000800-2D	937.08	-3.21062	0.114534	-28.0321	6.60512e-173	3.30092e-171
Sspon.02G0033040-3D	567.955	-3.05024	0.129979	-23.4671	8.84747e-122	4.24128e-120		Sspon.02G0021120-1A	463.649	-4.99864	0.17833	-28.0302	6.96691e-173	3.4774e-171
Sspon.01G0004040-1A	476.759	-3.04306	0.129726	-23.4576	1.10452e-121	5.28836e-120		Sspon.02G0004810-2B	5157.6	3.97728	0.142108	27.9877	2.2932e-172	1.14319e-170
Sspon.01G0019170-4D	256.931	4.99356	0.212908	23.4541	1.2002e-121	5.7395e-120		Sspon.08G0021680-1B	681.914	-4.47666	0.160048	-27.9708	3.68081e-172	1.83266e-170
Sspon.02G0031620-2B	1223.82	-2.76651	0.118027	-23.4396	1.68731e-121	8.03957e-120		Sspon.03G0019730-3C	1299.86	7.02293	0.251113	27.9672	4.06887e-172	2.02337e-170
Sspon.07G0003480-1A	291.25	3.47697	0.148361	23.4359	1.83944e-121	8.75382e-120		Sspon.07G0013730-1A	732.178	4.5148	0.161539	27.9486	6.84733e-172	3.40084e-170
Sspon.07G0029210-1B	734.104	4.65325	0.198641	23.4254	2.35721e-121	1.11908e-119		Sspon.04G0024430-2C	9755.94	5.16252	0.184748	27.9436	7.89173e-172	3.91473e-170
Sspon.08G0013240-3C	1021.92	2.16783	0.0925455	23.4245	2.40461e-121	1.1402e-119		Sspon.04G0000810-2D	4104.33	-5.05725	0.181018	-27.9379	9.25198e-172	4.5782e-170
Sspon.08G0001770-2C	3935.96	-5.26714	0.224953	-23.4144	3.04949e-121	1.44251e-119		Sspon.01G0048290-1B	379.532	-4.42337	0.158469	-27.9131	1.85021e-171	9.14421e-170
Sspon.07G0010540-1P	299.411	3.0713	0.131259	23.3989	4.39014e-121	2.07418e-119		Sspon.04G0016440-2B	360.306	-3.39907	0.121835	-27.8989	2.75117e-171	1.35803e-169
Sspon.05G0020500-1P	387.483	-5.71198	0.244273	-23.3836	6.2729e-121	2.96016e-119		Sspon.04G0015360-3C	1290.93	2.0216	0.0724643	27.8979	2.82885e-171	1.39466e-169
Sspon.04G0016380-1A	488.59	-3.83127	0.163904	-23.3751	7.66198e-121	3.61133e-119		Sspon.02G0016460-1A	4480.22	3.54145	0.126981	27.8895	3.5736e-171	1.75968e-169
Sspon.08G0022540-3D	898.677	2.00451	0.0857789	23.3683	8.98708e-121	4.23082e-119		Sspon.07G0036880-1D	446.986	-4.46525	0.160135	-27.8843	4.13333e-171	2.03281e-169
Sspon.07G0016410-1P	4125.88	2.68667	0.114978	23.3668	9.30731e-121	4.37633e-119		Sspon.02G0014980-4D	1371.2	-3.93565	0.141151	-27.8826	4.33733e-171	2.13053e-169
Sspon.07G0024000-1B	1996.53	-3.87605	0.16593	-23.3595	1.10389e-120	5.18434e-119		Sspon.01G0027310-1A	4431.65	-4.8426	0.173791	-27.8645	7.18694e-171	3.52598e-169
Sspon.05G0003690-1A	622.791	-2.98738	0.1279	-23.3571	1.16732e-120	5.47566e-119		Sspon.04G0021690-3D	385.147	3.01493	0.108226	27.8577	8.69788e-171	4.26207e-169
Sspon.02G0008510-2D	1477.43	9.38704	0.402138	23.3428	1.62913e-120	7.61468e-119		Sspon.01G0020890-1A	1741.02	2.12531	0.076303	27.8535	9.75811e-171	4.77577e-169
Sspon.03G0025710-2C	514.464	7.50961	0.321839	23.3334	2.03024e-120	9.47822e-119		Sspon.01G0031040-3D	395.631	-3.48838	0.125347	-27.8297	1.89661e-170	9.25977e-169
Sspon.04G0005030-1A	647.38	2.00475	0.086068	23.2926	5.27319e-120	2.45597e-118		Sspon.01G0015520-1A	1414.65	-2.01343	0.0724042	-27.8082	3.45415e-170	1.68233e-168
Sspon.01G0024340-3C	500.221	2.627	0.112955	23.257	1.20869e-119	5.62279e-118		Sspon.02G0023730-1A	588.697	-2.60068	0.0935945	-27.7866	6.2918e-170	3.057e-168
Sspon.02G0009350-2B	6792.25	4.71667	0.202934	23.2424	1.69835e-119	7.89132e-118		Sspon.01G0060400-1P	521.143	3.74771	0.134901	27.7811	7.34136e-170	3.56264e-168
Sspon.01G0036710-1B	1198.61	-3.4253	0.147425	-23.2342	2.05316e-119	9.52864e-118		Sspon.08G0008950-3C	1127.02	-3.06805	0.110502	-27.7645	1.16409e-169	5.62878e-168
Sspon.08G0022440-1B	377.33	6.73395	0.289892	23.2292	2.3108e-119	1.07117e-117		Sspon.01G0029520-2B	869.79	-2.90816	0.104781	-27.7548	1.52595e-169	7.36961e-168
Sspon.03G0014890-1T	2738.65	2.27132	0.0979109	23.1979	4.78551e-119	2.21571e-117		Sspon.08G0007240-2B	836.884	-4.91078	0.176937	-27.7544	1.5428e-169	7.44205e-168
Sspon.01G0036990-2C	408.137	2.842	0.122536	23.1931	5.33921e-119	2.46626e-117		Sspon.04G0011840-1A	780.905	-5.86626	0.211946	-27.678	1.2838e-168	6.17792e-167
Sspon.07G0001290-1A	623.986	-2.31365	0.099786	-23.1861	6.2875e-119	2.90088e-117		Sspon.04G0019340-2B	358.614	-3.13661	0.113392	-27.6616	2.02654e-168	9.74047e-167
Sspon.02G0057450-1D	583.88	5.75875	0.248474	23.1765	7.85854e-119	3.61723e-117		Sspon.04G0019340-1A	418.001	-2.78212	0.100613	-27.6519	2.65043e-168	1.27239e-166
Sspon.02G0009220-4D	5385.3	-2.47931	0.107024	-23.1658	1.00751e-118	4.63208e-117		Sspon.03G0024130-1A	918.93	-2.80504	0.101449	-27.6498	2.80827e-168	1.34656e-166
Sspon.04G0011740-2C	1020.42	3.72197	0.160738	23.1556	1.27796e-118	5.8686e-117		Sspon.07G0002710-1A	529.471	5.80553	0.210257	27.6116	8.07486e-168	3.86728e-166
Sspon.05G0005450-1A	1030.34	-2.63379	0.113767	-23.1508	1.42793e-118	6.54964e-117		Sspon.01G0035610-1B	551.759	-5.02663	0.1822	-27.5886	1.52624e-167	7.3009e-166
Sspon.07G0013510-3D	2280.92	-2.62209	0.113349	-23.1329	2.1597e-118	9.89458e-117		Sspon.02G0042500-1B	3264.92	4.23335	0.153463	27.5855	1.66074e-167	7.93487e-166
Sspon.02G0008520-2C	989.969	8.34057	0.360614	23.1288	2.37721e-118	1.08784e-116		Sspon.01G0016700-1P	384.926	3.41668	0.123889	27.5787	2.00656e-167	9.57579e-166
Sspon.01G0010100-3D	541.55	-2.50382	0.108282	-23.1231	2.71027e-118	1.23882e-116		Sspon.05G0007940-2B	1034.45	-2.23089	0.0808935	-27.5781	2.03856e-167	9.71698e-166
Sspon.04G0011960-1A	994.08	-2.45771	0.106408	-23.097	4.95899e-118	2.26403e-116		Sspon.01G0008010-1P	644.123	5.93771	0.215327	27.5753	2.20425e-167	1.04943e-165
Sspon.01G0008840-2B	2850.71	4.19473	0.181665	23.0904	5.77553e-118	2.63376e-116		Sspon.01G0013160-2P	1279.39	4.03657	0.146393	27.5735	2.31204e-167	1.09945e-165
Sspon.03G0002580-1A	746.983	-3.80608	0.164842	-23.0892	5.94259e-118	2.7068e-116		Sspon.03G0031450-2C	449.908	3.27437	0.118913	27.5358	6.54065e-167	3.10661e-165
Sspon.05G0004070-2C	1089.12	2.21706	0.0960586	23.0803	7.30453e-118	3.31947e-116		Sspon.03G0044110-1C	13106.6	-3.87512	0.140929	-27.4969	1.91084e-166	9.05453e-165
Sspon.01G0048290-1B	264.25	-3.51796	0.152598	-23.0538	1.34774e-117	6.11759e-116		Sspon.06G0011720-2C	28149.8	-3.72815	0.135587	-27.4964	1.93715e-166	9.16843e-165
Sspon.02G0007320-1A	264.148	-4.02751	0.174723	-23.0508	1.4433e-117	6.54379e-116		Sspon.04G0006050-1A	455.295	4.26913	0.155401	27.4717	3.82449e-166	1.80798e-164
Sspon.02G0011240-1P	222.464	4.96702	0.215507	23.048	1.53899e-117	6.96959e-116		Sspon.03G0005030-2B	618.591	-3.13445	0.114104	-27.4702	3.98132e-166	1.87991e-164
Sspon.04G0010940-1A	348.345	-2.73151	0.118566	-23.038	1.94248e-117	8.78676e-116		Sspon.02G0028380-2B	490.595	-2.67739	0.0975359	-27.4503	6.8869e-166	3.24807e-164
Sspon.06G0013110-1A	2451.55	2.51116	0.109062	23.025	2.6192e-117	1.18343e-115		Sspon.08G0000780-2C	609	2.35497	0.0857939	27.4491	7.11438e-166	3.35142e-164
Sspon.01G0015600-3D	741.622	-2.15336	0.0935418	-23.0203	2.91672e-117	1.31634e-115		Sspon.08G0009480-2B	4210.05	4.14735	0.151096	27.4484	7.26004e-166	3.41604e-164
Sspon.07G0000350-1A	2120.9	2.5092	0.109043	23.0112	3.59994e-117	1.62282e-115		Sspon.01G0026380-2B	647.77	-2.2142	0.0807454	-27.4221	1.49714e-165	7.03619e-164
Sspon.07G0032220-1C	2147.14	-2.094	0.0911432	-22.9748	8.31939e-117	3.74601e-115		Sspon.02G0010930-1A	571.803	-2.2932	0.0836603	-27.4108	2.03877e-165	9.57057e-164
Sspon.04G0000700-2B	429.246	-2.98347	0.129886	-22.9699	9.31922e-117	4.19141e-115		Sspon.04G0021000-2C	841.423	2.24737	0.0820366	27.3948	3.16522e-165	1.48411e-163
Sspon.07G0024080-1B	409.323	2.89851	0.126192	22.969	9.51087e-117	4.27272e-115		Sspon.01G0061860-1D	941.865	-3.05399	0.111535	-27.3815	4.55542e-165	2.13347e-163
Sspon.07G0030180-1C	1038.6	-2.09583	0.0914912	-22.9074	3.91861e-116	1.75841e-114		Sspon.05G0007850-2B	334.086	4.4186	0.161421	27.3731	5.736e-165	2.68325e-163
Sspon.07G0036650-1D	674.168	-2.09911	0.0916359	-22.9071	3.95176e-116	1.77126e-114		Sspon.04G0020690-2B	1441.03	2.93165	0.107125	27.3666	6.86088e-165	3.20573e-163
Sspon.04G0026450-2D	297.302	4.89247	0.213632	22.9014	4.49473e-116	2.01234e-114		Sspon.08G0017510-3D	1025.99	-3.20623	0.117246	-27.3463	1.19609e-164	5.5693e-163
Sspon.06G0012830-1A	767.719	-2.48953	0.108741	-22.894	5.3265e-116	2.38202e-114		Sspon.02G0016570-3C	709.53	3.49174	0.127715	27.3401	1.41517e-164	6.58176e-163
Sspon.04G0028520-1B	232.477	3.61233	0.157785	22.894	5.33778e-116	2.38435e-114		Sspon.07G0007750-1A	381.069	-3.10208	0.113514	-27.3278	1.98533e-164	9.22283e-163
Sspon.08G0015250-1A	746.856	2.58074	0.112835	22.8719	8.84703e-116	3.94295e-114		Sspon.04G0007440-3C	401.659	-3.31735	0.121436	-27.3177	2.61467e-164	1.21324e-162
Sspon.07G0015780-2B	730.539	3.60126	0.157482	22.8677	9.75165e-116	4.3412e-114		Sspon.08G0029740-1D	434.098	4.92986	0.180472	27.3165	2.70453e-164	1.25349e-162
Sspon.07G0030010-2D	316.972	6.18324	0.270476	22.8606	1.14701e-115	5.10042e-114		Sspon.01G0003900-1A	327.337	4.24235	0.155378	27.3034	3.86022e-164	1.78707e-162
Sspon.03G0002540-1A	777.731	3.8031	0.166417	22.8528	1.37006e-115	6.0854e-114		Sspon.04G0011960-1A	1226.2	-2.47518	0.0907339	-27.2795	7.41781e-164	3.4301e-162
Sspon.02G0038770-1B	265.159	5.25242	0.230007	22.836	2.01531e-115	8.94131e-114		Sspon.01G0024890-2C	1594.96	3.38177	0.124027	27.2663	1.06448e-163	4.91664e-162
Sspon.04G0016030-2B	1952.73	3.33362	0.145993	22.8341	2.10346e-115	9.32188e-114		Sspon.01G0028650-1P	363.42	3.34718	0.122761	27.2658	1.07845e-163	4.97546e-162
Sspon.08G0002130-2B	881.89	-2.79105	0.122243	-22.832	2.2073e-115	9.77101e-114		Sspon.08G0000860-2C	345.525	3.83165	0.140861	27.2017	6.19714e-163	2.85253e-161
Sspon.04G0029560-1B	447.214	2.5178	0.110387	22.8088	3.75095e-115	1.65856e-113		Sspon.01G0019880-1A	460.931	-3.26024	0.119902	-27.1908	8.34867e-163	3.83848e-161
Sspon.08G0019390-2C	2647.31	2.85692	0.125269	22.8063	3.97391e-115	1.75517e-113		Sspon.07G0036650-1D	788.489	-2.0471	0.075295	-27.1877	9.07746e-163	4.16879e-161
Sspon.04G0021300-1A	361.562	-3.9378	0.172672	-22.8051	4.07765e-115	1.79897e-113		Sspon.07G0005340-1A	2226.57	3.26161	0.120054	27.168	1.55325e-162	7.1251e-161
Sspon.08G0021500-1T	446.799	3.74473	0.164235	22.8011	4.47026e-115	1.96997e-113		Sspon.01G0021620-2B	590.597	4.01744	0.148092	27.128	4.60939e-162	2.10962e-160
Sspon.02G0011570-1A	242.425	-3.9903	0.175036	-22.7971	4.90234e-115	2.15796e-113		Sspon.04G0019450-1A	1281.55	4.2245	0.15613	27.0575	3.11686e-161	1.42329e-159
Sspon.07G0001090-1A	1481.31	2.88443	0.126684	22.7687	9.36834e-115	4.11924e-113		Sspon.04G0001990-1A	1092.43	-2.8414	0.105109	-27.0329	6.06781e-161	2.76766e-159
Sspon.01G0014490-1A	271.207	4.23258	0.186039	22.7511	1.39972e-114	6.14081e-113		Sspon.08G0024300-1P	339.731	-4.44664	0.164564	-27.0207	8.44774e-161	3.84884e-159
Sspon.05G0006860-2B	292.259	-4.15583	0.182718	-22.7446	1.62446e-114	7.11882e-113		Sspon.05G0013390-2B	568.735	-2.18627	0.0809517	-27.0071	1.21903e-160	5.54771e-159
Sspon.08G0013440-1A	1074.66	4.39879	0.1934	22.7445	1.6285e-114	7.1286e-113		Sspon.03G0022730-1A	1581.39	-3.70619	0.137233	-27.0065	1.24027e-160	5.63797e-159
Sspon.08G0001230-1A	590.891	3.62317	0.159432	22.7255	2.51001e-114	1.09751e-112		Sspon.04G0017060-1P	4260.87	-2.11317	0.0783164	-26.9825	2.37001e-160	1.07613e-158
Sspon.02G0042500-1B	2505.09	4.25701	0.187385	22.718	2.97173e-114	1.29795e-112		Sspon.04G0002910-1A	1473.47	7.80582	0.289335	26.9785	2.63987e-160	1.19731e-158
Sspon.05G0010240-1A	309.363	-4.79558	0.211154	-22.7113	3.46823e-114	1.51145e-112		Sspon.06G0002200-1A	807.574	2.03305	0.0753668	26.9755	2.86753e-160	1.29911e-158
Sspon.07G0026450-1B	347.848	2.92823	0.128942	22.7096	3.60129e-114	1.5677e-112		Sspon.04G0006270-2D	336.987	-3.41533	0.126613	-26.9746	2.93285e-160	1.32721e-158
Sspon.08G0008950-1A	1098.5	-2.27353	0.100159	-22.6991	4.57092e-114	1.98759e-112		Sspon.04G0019220-1T	472.394	-2.46681	0.0915501	-26.945	6.53509e-160	2.95401e-158
Sspon.01G0040570-1B	297.866	-3.8415	0.169254	-22.6966	4.83737e-114	2.10113e-112		Sspon.07G0009780-1P	1067.03	2.26631	0.0841093	26.9448	6.56977e-160	2.96635e-158
Sspon.01G0021170-1A	424.096	-2.23602	0.0986159	-22.6741	8.07772e-114	3.50471e-112		Sspon.01G0018960-2B	325.671	4.30661	0.159843	26.9427	6.94737e-160	3.13333e-158
Sspon.05G0021580-2P	758.153	-2.69541	0.118963	-22.6575	1.17793e-113	5.10509e-112		Sspon.07G0009150-3C	392.706	-5.05111	0.187492	-26.9404	7.39122e-160	3.32978e-158
Sspon.01G0007070-2C	258.026	-3.0341	0.13398	-22.646	1.52871e-113	6.61078e-112		Sspon.05G0023730-1B	988.169	3.1738	0.117825	26.9364	8.2232e-160	3.70044e-158
Sspon.03G0012910-1A	1413.82	2.26122	0.0999108	22.6324	2.07891e-113	8.98019e-112		Sspon.04G0003400-1A	1131.22	-2.80504	0.104205	-26.9184	1.33818e-159	6.01509e-158
Sspon.02G0017110-1A	841.435	-3.75776	0.166097	-22.6239	2.51989e-113	1.08732e-111		Sspon.02G0014980-1A	384.473	-4.03871	0.150064	-26.9132	1.53845e-159	6.90759e-158
Sspon.05G0032580-1C	35527.5	-2.3489	0.103969	-22.5922	5.16623e-113	2.22431e-111		Sspon.08G0009710-2B	283.594	-4.54937	0.169063	-26.9092	1.71366e-159	7.67712e-158
Sspon.07G0009780-1P	975.653	2.66758	0.11808	22.5912	5.28742e-113	2.274e-111		Sspon.03G0028130-1B	917.813	-2.43955	0.090713	-26.893	2.65066e-159	1.18616e-157
Sspon.01G0029520-2B	613.954	-2.49602	0.110502	-22.588	5.68503e-113	2.44233e-111		Sspon.04G0010440-4D	903.435	2.79272	0.103879	26.8844	3.33961e-159	1.49281e-157
Sspon.01G0028650-1P	311.221	2.85969	0.126629	22.5832	6.34542e-113	2.72306e-111		Sspon.02G0045500-2D	367.601	5.43746	0.2027	26.8252	1.64201e-158	7.32353e-157
Sspon.06G0032710-1P	2460.99	-2.0855	0.0923631	-22.5794	6.90897e-113	2.96166e-111		Sspon.01G0039020-1B	558.709	3.35552	0.125111	26.8202	1.87848e-158	8.36889e-157
Sspon.03G0002220-2B	1822.79	6.3546	0.281512	22.5731	7.96021e-113	3.40858e-111		Sspon.02G0029360-1A	973.167	-2.17491	0.0811646	-26.7963	3.56517e-158	1.58483e-156
Sspon.01G0005400-3D	928.423	-2.04194	0.0904651	-22.5716	8.24186e-113	3.52534e-111		Sspon.02G0058460-1D	1196.84	3.50058	0.130669	26.7896	4.26994e-158	1.89602e-156
Sspon.01G0049600-1B	265.505	3.60427	0.159753	22.5616	1.03433e-112	4.41941e-111		Sspon.07G0005840-1A	694.373	3.42865	0.128056	26.7745	6.40044e-158	2.83892e-156
Sspon.06G0003820-1A	232.439	3.58141	0.158755	22.5593	1.08867e-112	4.64652e-111		Sspon.08G0024830-1C	352.104	-3.61704	0.135104	-26.7724	6.78026e-158	3.00407e-156
Sspon.02G0027500-2B	1845.13	2.98612	0.132486	22.5391	1.71634e-112	7.31751e-111		Sspon.08G0004540-2B	518.629	-2.66961	0.0997238	-26.7701	7.21281e-158	3.1922e-156
Sspon.06G0009720-2B	269.71	5.94222	0.263662	22.5373	1.79027e-112	7.61622e-111		Sspon.04G0008520-2B	4460.04	-2.22297	0.083073	-26.7593	9.63218e-158	4.25827e-156
Sspon.02G0008200-2B	218.611	-4.10095	0.182054	-22.526	2.3096e-112	9.81494e-111		Sspon.01G0029890-3C	627.027	6.97948	0.261012	26.74	1.61226e-157	7.11199e-156
Sspon.08G0003480-1A	2887.81	5.79189	0.257201	22.5189	2.70752e-112	1.14935e-110		Sspon.05G0016820-2C	868.594	-2.71762	0.101646	-26.7362	1.78607e-157	7.87005e-156
Sspon.03G0003240-3C	236.148	3.50235	0.155635	22.5036	3.82673e-112	1.62096e-110		Sspon.06G0032260-2D	747.412	2.85833	0.106956	26.7244	2.44962e-157	1.07821e-155
Sspon.02G0002690-1A	703.658	-2.48997	0.11065	-22.5032	3.86444e-112	1.63517e-110		Sspon.04G0000700-1A	3160.59	-2.92933	0.109664	-26.7119	3.41977e-157	1.50358e-155
Sspon.04G0030370-1C	698.507	2.17715	0.096807	22.4896	5.25284e-112	2.22026e-110		Sspon.08G0009590-1A	379.81	3.21092	0.120229	26.7066	3.94148e-157	1.73107e-155
Sspon.05G0017460-2B	1133.68	3.31118	0.147277	22.4827	6.13385e-112	2.58985e-110		Sspon.05G0020170-1A	333.016	-5.37136	0.201145	-26.704	4.23432e-157	1.85765e-155
Sspon.01G0049600-1P	428.443	3.82053	0.170048	22.4673	8.67341e-112	3.65427e-110		Sspon.04G0009800-1A	598.36	3.38151	0.126641	26.7015	4.51678e-157	1.97941e-155
Sspon.07G0018410-1A	836.812	8.48081	0.377757	22.4504	1.26736e-111	5.33391e-110		Sspon.08G0011700-3D	543.041	3.09214	0.115866	26.6872	6.63357e-157	2.9039e-155
Sspon.03G0006780-3D	4006.05	2.23347	0.0995278	22.4407	1.57719e-111	6.6237e-110		Sspon.05G0020000-2C	538.428	2.69727	0.10114	26.6687	1.08723e-156	4.75426e-155
Sspon.08G0008950-3C	996.493	-2.01263	0.0896915	-22.4395	1.62171e-111	6.80341e-110		Sspon.01G0040360-3D	291.555	4.21358	0.158053	26.6594	1.39391e-156	6.0887e-155
Sspon.05G0017710-4D	603.839	-3.6974	0.164788	-22.4373	1.70193e-111	7.13233e-110		Sspon.01G0055050-2D	514.65	-3.4362	0.128986	-26.6401	2.33262e-156	1.0178e-154
Sspon.03G0025990-1B	237.647	3.2134	0.143245	22.4328	1.88266e-111	7.88131e-110		Sspon.03G0027360-2C	690.341	2.20145	0.0827548	26.602	6.42842e-156	2.79584e-154
Sspon.02G0016110-1P	415.823	3.65801	0.163184	22.4165	2.71951e-111	1.13604e-109		Sspon.05G0016170-3C	615.807	-2.66928	0.100359	-26.5974	7.27646e-156	3.15784e-154
Sspon.03G0005880-2B	557.776	-2.50798	0.111911	-22.4105	3.10813e-111	1.297e-109		Sspon.02G0009350-4D	9615.78	4.00834	0.150759	26.5877	9.41506e-156	4.08155e-154
Sspon.06G0028440-2D	1413.75	3.55886	0.158954	22.3892	5.01606e-111	2.09095e-109		Sspon.04G0008500-3D	565.003	-3.18942	0.120029	-26.5721	1.42652e-155	6.1775e-154
Sspon.03G0022190-1A	582.054	-5.09395	0.227765	-22.365	8.63617e-111	3.59618e-109		Sspon.04G0008340-3D	361.252	-3.63792	0.137092	-26.5363	3.69222e-155	1.59547e-153
Sspon.02G0023870-1A	735.497	-2.95957	0.132405	-22.3524	1.14351e-110	4.74661e-109		Sspon.03G0021940-1A	365.077	-3.19589	0.120457	-26.5313	4.21783e-155	1.82064e-153
Sspon.03G0040060-2D	228.782	5.34988	0.239352	22.3515	1.16708e-110	4.83933e-109		Sspon.08G0007240-1A	366.04	-4.70746	0.177466	-26.526	4.86312e-155	2.09693e-153
Sspon.04G0000490-1P	367.794	-3.52454	0.157734	-22.3449	1.35462e-110	5.61105e-109		Sspon.03G0026670-1B	2316.14	2.01505	0.075991	26.5169	6.18726e-155	2.66503e-153
Sspon.05G0025570-1B	433.145	5.80171	0.259956	22.318	2.47026e-110	1.02214e-108		Sspon.01G0019280-2C	582.692	-3.18486	0.120145	-26.5084	7.74695e-155	3.33326e-153
Sspon.06G0017960-1A	355.83	-6.04518	0.270981	-22.3085	3.05532e-110	1.2629e-108		Sspon.06G0001660-3C	2221.7	-3.02534	0.114177	-26.4968	1.0548e-154	4.53361e-153
Sspon.01G0004590-1P	426.757	2.27077	0.101794	22.3075	3.12374e-110	1.28982e-108		Sspon.05G0007860-1A	476.64	3.40848	0.128641	26.4959	1.07923e-154	4.63367e-153
Sspon.04G0007570-1A	1578.14	-2.27551	0.102007	-22.3073	3.1392e-110	1.29484e-108		Sspon.03G0018530-2D	733.827	-3.84951	0.145295	-26.4944	1.12387e-154	4.82017e-153
Sspon.07G0024180-3D	275.491	-4.85523	0.217857	-22.2863	5.01451e-110	2.0662e-108		Sspon.06G0016310-3C	299.924	4.29855	0.162315	26.4828	1.52863e-154	6.54223e-153
Sspon.06G0024260-1B	3395.77	2.19	0.0983478	22.2679	7.56239e-110	3.11277e-108		Sspon.01G0012760-2C	351.535	-4.26596	0.161199	-26.4639	2.52683e-154	1.08028e-152
Sspon.05G0025530-1B	205.056	3.7826	0.169878	22.2666	7.78666e-110	3.20173e-108		Sspon.01G0018780-1A	1733	3.96306	0.150174	26.3897	1.79748e-153	7.66025e-152
Sspon.03G0011770-4D	429.191	4.32654	0.194433	22.2521	1.07708e-109	4.41952e-108		Sspon.02G0034720-1B	1817.9	2.31707	0.0878919	26.3627	3.67288e-153	1.5603e-151
Sspon.08G0005510-3C	1430.71	2.11451	0.0950765	22.2401	1.40623e-109	5.75807e-108		Sspon.03G0015730-1A	2405.19	2.81171	0.106745	26.3404	6.61742e-153	2.80822e-151
Sspon.05G0037510-1D	270.995	5.17699	0.233034	22.2156	2.42704e-109	9.92764e-108		Sspon.07G0015770-1A	452.835	4.44099	0.168918	26.2908	2.44624e-152	1.03701e-150
Sspon.02G0023730-1A	490.492	-3.17939	0.143118	-22.2151	2.45361e-109	1.00259e-107		Sspon.03G0025710-2C	539.567	7.01148	0.26676	26.2838	2.93636e-152	1.24347e-150
Sspon.01G0031040-3D	254.272	-3.42753	0.154302	-22.2131	2.5633e-109	1.04632e-107		Sspon.02G0026760-1A	648.392	-2.64954	0.100926	-26.2524	6.7075e-152	2.83448e-150
Sspon.06G0013970-1A	214.546	-4.73581	0.213312	-22.2014	3.33037e-109	1.35521e-107		Sspon.02G0027610-2D	599.935	2.46415	0.093891	26.2448	8.19436e-152	3.45555e-150
Sspon.04G0005360-3D	418.132	-2.33577	0.105251	-22.1922	4.08114e-109	1.65729e-107		Sspon.03G0005810-1A	1698.88	-2.01661	0.0768509	-26.2405	9.1712e-152	3.86343e-150
Sspon.04G0011990-1A	407.291	-2.66691	0.120446	-22.1419	1.24778e-108	5.06182e-107		Sspon.06G0027450-1B	668.394	-5.51502	0.21022	-26.2345	1.07447e-151	4.52155e-150
Sspon.02G0014980-1A	564.588	-3.19626	0.144367	-22.1398	1.30811e-108	5.30107e-107		Sspon.01G0020480-1A	307.859	4.17507	0.159202	26.225	1.37826e-151	5.79389e-150
Sspon.06G0028440-1C	3809.43	4.04527	0.182795	22.1301	1.62135e-108	6.55695e-107		Sspon.06G0005480-2B	1486.42	-2.00988	0.0767096	-26.2012	2.5764e-151	1.08193e-149
Sspon.01G0029900-1P	392.2	5.98455	0.270628	22.1136	2.33902e-108	9.4399e-107		Sspon.08G0011110-3C	283.196	-4.07833	0.155769	-26.1819	4.26933e-151	1.79098e-149
Sspon.01G0028590-2B	2096.04	3.69343	0.167042	22.1109	2.48396e-108	1.00146e-106		Sspon.04G0011740-2C	827.615	3.0317	0.115794	26.1818	4.2789e-151	1.79313e-149
Sspon.01G0025310-2C	286.2	-3.29026	0.148906	-22.0962	3.43928e-108	1.38519e-106		Sspon.05G0001260-2D	326.222	3.11745	0.119103	26.1743	5.20757e-151	2.17776e-149
Sspon.02G0011890-4D	6503.29	-2.2577	0.102246	-22.0811	4.79981e-108	1.93117e-106		Sspon.06G0019750-2D	2114.91	-2.35448	0.0899979	-26.1615	7.2985e-151	3.049e-149
Sspon.08G0026780-1C	321.911	2.79843	0.126745	22.0793	4.99568e-108	2.00793e-106		Sspon.02G0007360-2C	314.171	4.31327	0.164923	26.1532	9.06348e-151	3.7824e-149
Sspon.01G0028690-1A	208.748	3.74687	0.169742	22.0739	5.6281e-108	2.25981e-106		Sspon.05G0018010-4D	375.358	-4.74725	0.181601	-26.1411	1.24332e-150	5.1833e-149
Sspon.06G0006430-3C	190.486	4.09244	0.185448	22.0679	6.42984e-108	2.57909e-106		Sspon.02G0031260-2B	291.333	-4.54406	0.173866	-26.1354	1.4428e-150	6.00868e-149
Sspon.07G0011900-3C	1130.24	3.69688	0.167545	22.0649	6.86772e-108	2.75192e-106		Sspon.07G0019870-1P	527.129	-3.17786	0.121666	-26.1195	2.18934e-150	9.1083e-149
Sspon.01G0062370-1D	229.838	5.6657	0.256832	22.06	7.663e-108	3.06746e-106		Sspon.01G0011360-1A	331.218	-4.16395	0.159487	-26.1084	2.92384e-150	1.21389e-148
Sspon.03G0014170-1A	364.518	5.90929	0.26796	22.0529	8.95916e-108	3.58266e-106		Sspon.05G0022320-1B	422.693	-4.08741	0.156558	-26.108	2.95555e-150	1.22579e-148
Sspon.02G0022250-4D	2912.4	4.90123	0.222635	22.0146	2.08584e-107	8.31565e-106		Sspon.03G0006320-4D	324.012	3.52178	0.134941	26.0986	3.78018e-150	1.56619e-148
Sspon.03G0036880-1B	431.778	3.29954	0.149932	22.0068	2.47727e-107	9.86614e-106		Sspon.03G0038260-1C	1312.78	2.09973	0.0804814	26.0896	4.78012e-150	1.97641e-148
Sspon.04G0007440-3C	276.696	-3.16978	0.144095	-21.9978	3.0253e-107	1.20366e-105		Sspon.02G0030440-2C	534.125	2.4613	0.094367	26.0822	5.79804e-150	2.39482e-148
Sspon.02G0001890-1A	641.516	-3.1702	0.144207	-21.9837	4.12592e-107	1.6399e-105		Sspon.03G0006790-2B	409.849	2.6549	0.101793	26.0813	5.94806e-150	2.45426e-148
Sspon.03G0027490-2C	216.269	3.99565	0.181791	21.9794	4.53107e-107	1.79911e-105		Sspon.08G0008390-1A	6438.96	-2.36137	0.0905522	-26.0774	6.57223e-150	2.70903e-148
Sspon.08G0000050-1A	24619.6	2.05743	0.0937014	21.9573	7.36792e-107	2.91961e-105		Sspon.04G0028570-1P	729.504	-2.65354	0.101758	-26.0769	6.6599e-150	2.74235e-148
Sspon.07G0014910-1A	1299.29	3.14225	0.14317	21.9476	9.11991e-107	3.61022e-105		Sspon.08G0006160-1A	597.572	-2.41123	0.092496	-26.0685	8.31035e-150	3.41846e-148
Sspon.01G0039880-1B	232.15	-3.77768	0.172273	-21.9285	1.38848e-106	5.47991e-105		Sspon.03G0015890-2B	9684.97	-4.83101	0.185494	-26.044	1.57375e-149	6.46702e-148
Sspon.03G0005760-1A	256.766	5.38684	0.245745	21.9204	1.65949e-106	6.5429e-105		Sspon.08G0017770-1B	630.507	-6.24385	0.239763	-26.0417	1.67036e-149	6.85702e-148
Sspon.01G0008310-2C	274.148	3.65115	0.166573	21.9192	1.70487e-106	6.71509e-105		Sspon.02G0024280-1A	290.528	-3.48447	0.133831	-26.0363	1.9212e-149	7.87869e-148
Sspon.07G0000420-3C	1170.11	2.10465	0.0960324	21.916	1.82909e-106	7.19715e-105		Sspon.01G0029520-4D	801.032	-2.78451	0.106968	-26.0312	2.1966e-149	8.99889e-148
Sspon.03G0007110-3C	795.155	5.98756	0.273267	21.9111	2.03744e-106	8.00899e-105		Sspon.07G0006600-2B	982.057	3.07825	0.11828	26.0251	2.57562e-149	1.05409e-147
Sspon.08G0026950-1C	495.759	4.67138	0.213423	21.8879	3.38781e-106	1.32906e-104		Sspon.05G0007150-2D	449.777	-6.68085	0.256825	-26.0132	3.51107e-149	1.43547e-147
Sspon.01G0044030-1B	325.662	2.65671	0.121431	21.8783	4.18165e-106	1.63885e-104		Sspon.03G0022800-1A	4814.67	-2.53143	0.0973904	-25.9926	6.01073e-149	2.45494e-147
Sspon.07G0007340-2D	293.089	5.44886	0.249138	21.8709	4.92064e-106	1.92655e-104		Sspon.02G0001690-2C	334.438	-3.32981	0.128129	-25.988	6.76974e-149	2.76214e-147
Sspon.01G0032350-1A	218.717	3.56262	0.16293	21.8659	5.48264e-106	2.14445e-104		Sspon.01G0036320-1B	1763.39	5.95335	0.22917	25.9779	8.79659e-149	3.58548e-147
Sspon.03G0021780-2B	1603.95	-3.14964	0.144072	-21.8615	6.04135e-106	2.36063e-104		Sspon.04G0013620-1A	341.315	4.60015	0.177302	25.9453	2.05611e-148	8.3722e-147
Sspon.03G0037820-2D	488.946	-3.94647	0.180533	-21.8601	6.23286e-106	2.43304e-104		Sspon.08G0022500-3D	1762.54	2.36979	0.0914592	25.9109	5.0137e-148	2.03945e-146
Sspon.01G0023810-1A	395.02	4.33401	0.198392	21.8457	8.53833e-106	3.3297e-104		Sspon.01G0055640-1C	350.525	3.56895	0.137765	25.9061	5.69206e-148	2.31305e-146
Sspon.07G0022500-2C	371.029	3.2928	0.150736	21.8449	8.69446e-106	3.38722e-104		Sspon.06G0013970-1A	338.71	-5.07687	0.195973	-25.906	5.70386e-148	2.3155e-146
Sspon.05G0015380-4D	303.255	-4.39754	0.201411	-21.8337	1.1109e-105	4.31933e-104		Sspon.07G0012640-3C	871.859	-2.00499	0.077396	-25.9056	5.75399e-148	2.3335e-146
Sspon.01G0022650-1A	390.119	2.76551	0.126743	21.8197	1.50703e-105	5.85375e-104		Sspon.02G0009160-2D	469.934	2.38363	0.092042	25.8972	7.15496e-148	2.89873e-146
Sspon.01G0001860-2B	1563.93	3.9316	0.180498	21.782	3.43479e-105	1.33154e-103		Sspon.02G0008260-1A	283.993	-4.49164	0.173451	-25.8958	7.43083e-148	3.00747e-146
Sspon.02G0019500-1A	240.567	3.08109	0.141615	21.7568	5.9548e-105	2.30618e-103		Sspon.05G0004810-1A	1112.15	-3.84431	0.148582	-25.8733	1.33193e-147	5.38528e-146
Sspon.03G0012630-1A	1826.04	3.48601	0.160303	21.7463	7.4863e-105	2.89645e-103		Sspon.06G0034080-1D	364.718	4.49248	0.173636	25.8729	1.34445e-147	5.43045e-146
Sspon.07G0016410-3C	676.5	2.9068	0.133732	21.7361	9.35653e-105	3.61648e-103		Sspon.01G0053200-1C	322.5	5.08961	0.196872	25.8524	2.28915e-147	9.23697e-146
Sspon.02G0024280-1A	290.125	-2.89196	0.133213	-21.7092	1.67872e-104	6.48221e-103		Sspon.08G0016590-1A	851.41	-2.11101	0.0816874	-25.8425	2.95495e-147	1.19116e-145
Sspon.02G0038770-2C	764.533	4.95449	0.228271	21.7044	1.86271e-104	7.18561e-103		Sspon.05G0012160-1A	528.436	-2.80558	0.10857	-25.8411	3.06169e-147	1.23295e-145
Sspon.03G0016100-1A	837.511	6.04912	0.278983	21.6827	2.98663e-104	1.15099e-102		Sspon.03G0006410-3D	772.559	3.83446	0.148402	25.8384	3.28801e-147	1.32277e-145
Sspon.05G0012900-1P	256.858	-3.29039	0.151832	-21.6713	3.82577e-104	1.47006e-102		Sspon.03G0047270-1D	1939.37	2.02671	0.07847	25.8279	4.31155e-147	1.7328e-145
Sspon.02G0031260-2B	231.849	-4.40135	0.203164	-21.664	4.48084e-104	1.72009e-102		Sspon.01G0020390-1A	613.881	-5.41044	0.209498	-25.8257	4.56483e-147	1.83276e-145
Sspon.05G0004560-2B	519.799	7.72998	0.356894	21.6591	4.99368e-104	1.91509e-102		Sspon.03G0013600-1A	2167.95	6.1409	0.237922	25.8105	6.75626e-147	2.70991e-145
Sspon.01G0051350-1C	349.752	4.74817	0.219243	21.6571	5.20786e-104	1.99528e-102		Sspon.01G0056460-2D	517.852	-3.47381	0.134592	-25.8099	6.86586e-147	2.75113e-145
Sspon.05G0022510-1B	458.241	-4.02268	0.185829	-21.6472	6.4549e-104	2.46585e-102		Sspon.01G0052320-1P	316.816	-4.16022	0.161226	-25.8036	8.06979e-147	3.23032e-145
Sspon.04G0012960-1P	1440.55	-3.05829	0.14131	-21.6424	7.16018e-104	2.73262e-102		Sspon.05G0020500-3P	440.471	-3.29091	0.127544	-25.8022	8.38554e-147	3.35338e-145
Sspon.01G0052640-1C	625.82	2.17425	0.10048	21.6386	7.78651e-104	2.96877e-102		Sspon.01G0025310-2C	346.257	-3.86127	0.149651	-25.8018	8.46254e-147	3.38081e-145
Sspon.04G0014150-2B	577.739	3.18058	0.147092	21.623	1.09073e-103	4.15459e-102		Sspon.01G0052290-1P	2427.65	3.86092	0.149669	25.7964	9.72748e-147	3.88231e-145
Sspon.01G0052450-2D	1416.48	-3.30939	0.153133	-21.6113	1.40758e-103	5.35629e-102		Sspon.01G0032500-2D	557.838	-5.34721	0.207345	-25.7889	1.18026e-146	4.70583e-145
Sspon.03G0004210-3C	403.816	-2.79988	0.129575	-21.6082	1.50275e-103	5.71293e-102		Sspon.03G0040040-1C	907.811	-2.22973	0.0864674	-25.787	1.24091e-146	4.94276e-145
Sspon.06G0012680-2B	333.723	-2.48479	0.115065	-21.5947	2.01463e-103	7.65149e-102		Sspon.04G0016620-2B	507.36	-2.79826	0.108524	-25.7846	1.32011e-146	5.25304e-145
Sspon.04G0002510-1A	827.761	5.50733	0.255129	21.5865	2.40737e-103	9.13431e-102		Sspon.01G0018320-1A	471.917	-7.0564	0.274325	-25.7228	6.50241e-146	2.5798e-144
Sspon.06G0014880-3C	273.362	6.13092	0.284117	21.5788	2.84099e-103	1.07692e-101		Sspon.05G0008730-1P	258.954	-3.77754	0.146959	-25.7048	1.03405e-145	4.09852e-144
Sspon.04G0001990-3D	257.754	-3.43055	0.159173	-21.5523	5.0367e-103	1.9074e-101		Sspon.08G0022930-1B	625.42	2.28796	0.0890253	25.7001	1.16463e-145	4.61152e-144
Sspon.02G0040860-1B	312.478	-4.2584	0.19765	-21.5451	5.88212e-103	2.22541e-101		Sspon.07G0002710-3C	480.992	6.3448	0.246886	25.6993	1.18953e-145	4.70547e-144
Sspon.05G0000130-1A	235.628	3.18279	0.147782	21.5371	7.00078e-103	2.64609e-101		Sspon.01G0004500-1A	1326.27	-2.19673	0.0854968	-25.6937	1.37484e-145	5.42784e-144
Sspon.07G0022130-2C	457.331	3.02336	0.140411	21.5321	7.78489e-103	2.93964e-101		Sspon.03G0007270-2D	315.86	4.07963	0.158791	25.6918	1.44392e-145	5.69498e-144
Sspon.03G0004410-2C	1049.96	-2.05635	0.095682	-21.4915	1.86874e-102	7.02949e-101		Sspon.08G0015230-1A	916.51	-2.45275	0.0955243	-25.6767	2.12958e-145	8.38289e-144
Sspon.01G0023530-1P	458.466	-5.29329	0.246767	-21.4506	4.51216e-102	1.69406e-100		Sspon.03G0006980-1A	2001.33	-2.83441	0.110413	-25.671	2.46548e-145	9.69564e-144
Sspon.07G0019640-1A	559.422	8.31418	0.387773	21.4408	5.56116e-102	2.08591e-100		Sspon.01G0036990-2C	382.524	3.06797	0.11957	25.6584	3.40948e-145	1.33949e-143
Sspon.04G0006270-2D	257.71	-3.02502	0.141093	-21.4398	5.68056e-102	2.12867e-100		Sspon.07G0019640-1A	979.58	8.23257	0.321081	25.6402	5.44384e-145	2.13248e-143
Sspon.03G0033610-1B	423.94	-3.95208	0.184362	-21.4366	6.09548e-102	2.28197e-100		Sspon.08G0024290-1B	1140.61	-4.17471	0.162839	-25.637	5.90799e-145	2.31205e-143
Sspon.07G0014370-3C	188.997	3.6574	0.170658	21.4311	6.8519e-102	2.56271e-100		Sspon.03G0003520-3D	722.608	-2.24292	0.0875205	-25.6274	7.56166e-145	2.95345e-143
Sspon.05G0019320-4D	195.032	-4.59148	0.214287	-21.4268	7.51225e-102	2.80703e-100		Sspon.01G0046960-1P	1394.76	2.63951	0.103008	25.6242	8.19241e-145	3.19671e-143
Sspon.03G0029460-2C	624.628	3.32477	0.155187	21.4243	7.93204e-102	2.96107e-100		Sspon.01G0014100-1A	511.747	4.85248	0.189395	25.6209	8.92388e-145	3.47876e-143
Sspon.04G0016660-3P	1134.83	-2.4539	0.11454	-21.424	7.98974e-102	2.97978e-100		Sspon.02G0051510-1C	524.113	2.14988	0.083926	25.6164	1.00293e-144	3.90589e-143
Sspon.03G0012580-3C	357.098	-2.41872	0.112969	-21.4105	1.0668e-101	3.97486e-100		Sspon.01G0034110-3D	917.265	2.05683	0.0803249	25.6064	1.29382e-144	5.0339e-143
Sspon.06G0002520-1A	1691.86	4.05503	0.189507	21.3978	1.40054e-101	5.2085e-100		Sspon.03G0026030-2C	349.944	4.40316	0.171985	25.602	1.44847e-144	5.63015e-143
Sspon.06G0016330-1A	780.54	2.089	0.097632	21.3967	1.43483e-101	5.33097e-100		Sspon.07G0010860-4D	403.603	3.7567	0.146821	25.5869	2.13489e-144	8.29022e-143
Sspon.08G0020700-2C	275.132	-2.83089	0.132348	-21.3898	1.66432e-101	6.17778e-100		Sspon.05G0002940-1A	568.757	2.05909	0.0804968	25.5797	2.5642e-144	9.9477e-143
Sspon.07G0005710-1A	370.538	4.14858	0.193962	21.3886	1.70624e-101	6.32741e-100		Sspon.03G0023420-1P	427.184	-4.10394	0.160456	-25.5767	2.77467e-144	1.07538e-142
Sspon.07G0006510-2B	421.568	3.12612	0.146181	21.3853	1.83284e-101	6.79049e-100		Sspon.05G0005640-2B	7953.04	-3.76909	0.147466	-25.559	4.36072e-144	1.68847e-142
Sspon.02G0030160-2C	257.987	-3.07077	0.143633	-21.3792	2.08711e-101	7.71799e-100		Sspon.02G0021060-2C	468.821	2.46575	0.096507	25.55	5.49262e-144	2.12265e-142
Sspon.05G0010940-2B	3968.46	-3.09702	0.144869	-21.3781	2.13441e-101	7.88549e-100		Sspon.03G0007630-1A	619.301	3.05136	0.119526	25.5289	9.42374e-144	3.63836e-142
Sspon.04G0015830-2C	2061.08	-2.0127	0.094215	-21.3629	2.96016e-101	1.09156e-99		Sspon.05G0007940-1A	513.709	-2.55769	0.100191	-25.5281	9.61254e-144	3.70769e-142
Sspon.06G0003770-3P	203.957	5.37469	0.25168	21.3552	3.48544e-101	1.28406e-99		Sspon.04G0018190-2B	303.713	3.3834	0.132557	25.524	1.06806e-143	4.11571e-142
Sspon.01G0032850-2D	305.12	3.52891	0.16531	21.3472	4.13826e-101	1.52029e-99		Sspon.03G0040060-2D	286.75	4.95758	0.19426	25.5203	1.17402e-143	4.51968e-142
Sspon.01G0012490-2B	467.1	2.13906	0.10025	21.3371	5.1354e-101	1.88367e-99		Sspon.02G0026630-4D	448.642	2.64429	0.103727	25.4928	2.36867e-143	9.10141e-142
Sspon.06G0018210-2B	204.281	-3.86996	0.181393	-21.3347	5.4136e-101	1.98325e-99		Sspon.03G0011740-1A	980.001	8.4852	0.333084	25.4746	3.76706e-143	1.4447e-141
Sspon.05G0032640-1C	301.491	2.54454	0.119299	21.3291	6.09116e-101	2.2294e-99		Sspon.07G0022500-2C	548.93	3.63135	0.1427	25.4475	7.51547e-143	2.8795e-141
Sspon.02G0040870-1B	355.305	-3.86856	0.181442	-21.3211	7.22694e-101	2.64264e-99		Sspon.03G0000280-2P	426.312	3.54592	0.139423	25.4328	1.09377e-142	4.1867e-141
Sspon.01G0003900-1A	236.592	4.24498	0.199123	21.3184	7.66539e-101	2.80036e-99		Sspon.08G0008940-1A	296.844	4.45419	0.175177	25.4267	1.27664e-142	4.87741e-141
Sspon.06G0010710-1T	3738.66	-2.08458	0.0979281	-21.2868	1.5045e-100	5.48614e-99		Sspon.04G0017280-3D	672.279	-2.01365	0.0792604	-25.4054	2.19545e-142	8.36392e-141
Sspon.01G0061860-1D	1306.66	-2.93964	0.13824	-21.2647	2.41008e-100	8.78017e-99		Sspon.07G0010860-1A	419.663	2.7586	0.108587	25.4046	2.24334e-142	8.53021e-141
Sspon.05G0000270-1A	1387.03	3.49836	0.164643	21.2482	3.42471e-100	1.2465e-98		Sspon.03G0015120-1A	509.038	-2.20411	0.0867994	-25.3931	3.00422e-142	1.14126e-140
Sspon.06G0029490-1C	445.284	-2.95039	0.138943	-21.2345	4.58715e-100	1.66651e-98		Sspon.04G0005030-1A	714.26	2.25214	0.0886993	25.3907	3.19257e-142	1.21167e-140
Sspon.03G0015280-1A	456.098	-7.38163	0.347748	-21.2269	5.38917e-100	1.95607e-98		Sspon.03G0041240-1C	311.975	3.07803	0.121231	25.3898	3.27054e-142	1.24009e-140
Sspon.02G0002710-1A	626.761	-2.02858	0.0955677	-21.2267	5.41744e-100	1.96452e-98		Sspon.05G0024370-1B	652.453	-2.69289	0.106076	-25.3866	3.54962e-142	1.34464e-140
Sspon.01G0018320-1A	438.148	-5.3166	0.250608	-21.2148	6.97059e-100	2.52541e-98		Sspon.01G0029750-1A	1054.06	5.13149	0.202326	25.3624	6.55497e-142	2.48078e-140
Sspon.08G0004390-1A	671.556	-2.06043	0.0972442	-21.1882	1.22694e-99	4.44103e-98		Sspon.03G0032130-1B	5534.85	-4.01686	0.158394	-25.3599	6.98485e-142	2.6385e-140
Sspon.01G0019880-1A	357.208	-2.46634	0.116623	-21.1481	2.87376e-99	1.03828e-97		Sspon.01G0012230-2B	327.895	3.59279	0.141672	25.3599	6.98407e-142	2.6385e-140
Sspon.04G0000790-1A	234.684	2.7228	0.128808	21.1385	3.52169e-99	1.2712e-97		Sspon.08G0000780-1A	493.858	2.69326	0.106204	25.3594	7.07673e-142	2.6707e-140
Sspon.01G0016700-1P	404.272	3.25104	0.153827	21.1344	3.84376e-99	1.38619e-97		Sspon.08G0005420-1A	880.089	-2.84327	0.112122	-25.3587	7.208e-142	2.71769e-140
Sspon.04G0008040-10P	201.202	-4.42958	0.209667	-21.1268	4.51285e-99	1.62599e-97		Sspon.06G0003770-1P	349.388	5.75803	0.22722	25.3412	1.12404e-141	4.23409e-140
Sspon.03G0036680-1B	1657.47	-2.01055	0.0951776	-21.1242	4.76643e-99	1.71578e-97		Sspon.03G0030820-2D	3005.36	-3.52719	0.139389	-25.3047	2.83638e-141	1.06543e-139
Sspon.01G0030920-2B	289.805	3.95335	0.187284	21.1089	6.59285e-99	2.37107e-97		Sspon.07G0032800-2D	321.098	5.21065	0.205931	25.303	2.96387e-141	1.11228e-139
Sspon.02G0004440-1A	824.774	2.29244	0.108628	21.1036	7.36506e-99	2.64637e-97		Sspon.01G0042490-1B	982.332	-2.2505	0.0889686	-25.2954	3.59021e-141	1.34608e-139
Sspon.02G0010380-3C	222.731	3.05799	0.144907	21.1031	7.44722e-99	2.67345e-97		Sspon.01G0007970-1A	497.141	5.51393	0.217993	25.2941	3.71117e-141	1.39013e-139
Sspon.03G0030620-1B	342.367	2.2864	0.108349	21.1021	7.60825e-99	2.72877e-97		Sspon.07G0006430-1A	927.448	3.32266	0.131474	25.2723	6.44036e-141	2.40795e-139
Sspon.02G0019030-1A	833.078	3.79344	0.17977	21.1016	7.68837e-99	2.75499e-97		Sspon.06G0015440-2C	371.207	3.41152	0.135026	25.2656	7.62675e-141	2.84888e-139
Sspon.01G0009020-1A	186.162	3.94972	0.1872	21.0989	8.14363e-99	2.91546e-97		Sspon.05G0014220-2P	424.068	5.43757	0.215253	25.2613	8.51131e-141	3.17635e-139
Sspon.08G0011150-1A	252.998	-5.61685	0.266476	-21.0783	1.25853e-98	4.50151e-97		Sspon.06G0006260-2B	518.6	6.36709	0.252059	25.2603	8.72503e-141	3.25309e-139
Sspon.04G0023370-2C	373.06	-3.24542	0.153999	-21.0743	1.36882e-98	4.89156e-97		Sspon.08G0006870-2C	520.8	-2.46031	0.0974035	-25.259	9.02251e-141	3.36089e-139
Sspon.01G0010370-1A	179.108	3.79392	0.180249	21.0482	2.37301e-98	8.44932e-97		Sspon.07G0015250-1T	1087.83	-3.11666	0.123572	-25.2215	2.32871e-140	8.63445e-139
Sspon.05G0021340-2B	248.946	2.8896	0.137303	21.0454	2.5183e-98	8.95855e-97		Sspon.08G0020150-2C	472.567	4.04907	0.160629	25.2076	3.31055e-140	1.22637e-138
Sspon.02G0023860-4D	429.57	4.0472	0.192719	21.0006	6.48106e-98	2.29931e-96		Sspon.08G0009250-2B	495.478	-4.39724	0.174588	-25.1864	5.64986e-140	2.09102e-138
Sspon.01G0018040-2P	416.673	7.70851	0.367368	20.9831	9.36259e-98	3.31264e-96		Sspon.02G0046590-1P	383.32	4.70955	0.187215	25.1559	1.21784e-139	4.49485e-138
Sspon.02G0015780-1A	192.389	5.00049	0.238492	20.9671	1.31037e-97	4.63214e-96		Sspon.02G0031620-1A	2497.02	-2.63268	0.10467	-25.1522	1.33606e-139	4.92665e-138
Sspon.01G0003000-2C	656.499	8.64642	0.412425	20.9648	1.37448e-97	4.85441e-96		Sspon.08G0027650-1D	432.287	3.06044	0.121684	25.1508	1.38403e-139	5.09886e-138
Sspon.08G0006500-1P	1396.7	3.44186	0.164192	20.9623	1.44812e-97	5.10987e-96		Sspon.07G0034880-1C	1104.32	2.21789	0.088188	25.1496	1.42808e-139	5.25633e-138
Sspon.04G0000700-1A	2277.5	-2.91642	0.139175	-20.955	1.68963e-97	5.95142e-96		Sspon.01G0003060-1A	311.216	-3.08291	0.122598	-25.1466	1.54116e-139	5.66737e-138
Sspon.02G0014470-2C	454.614	-2.7734	0.132426	-20.943	2.17328e-97	7.64813e-96		Sspon.06G0015290-3C	831.75	-3.83986	0.152765	-25.1357	2.0272e-139	7.44789e-138
Sspon.04G0034260-1C	398.682	3.46266	0.165362	20.9398	2.32244e-97	8.16573e-96		Sspon.06G0027830-2C	15138.1	-5.30569	0.211114	-25.1319	2.22764e-139	8.16936e-138
Sspon.01G0040580-1B	709.856	-3.58201	0.171063	-20.9398	2.32608e-97	8.17122e-96		Sspon.08G0017860-1B	737.069	-2.60569	0.103682	-25.1316	2.2451e-139	8.22589e-138
Sspon.01G0009680-1A	5725.96	-3.49273	0.166823	-20.9368	2.47699e-97	8.69359e-96		Sspon.03G0011770-4D	327.078	5.75172	0.228909	25.1267	2.5406e-139	9.30014e-138
Sspon.07G0019130-2B	218.779	3.91519	0.187181	20.9166	3.78461e-97	1.32593e-95		Sspon.08G0029830-1D	676.728	2.03294	0.0809199	25.1229	2.79865e-139	1.02354e-137
Sspon.01G0034860-2C	404.116	-2.711	0.12975	-20.894	6.0715e-97	2.12146e-95		Sspon.07G0010640-2D	299.504	-5.21232	0.207617	-25.1055	4.33145e-139	1.58269e-137
Sspon.02G0007370-2C	630.836	2.26449	0.108396	20.8909	6.47381e-97	2.25802e-95		Sspon.03G0016350-1A	1549.93	-3.28892	0.131051	-25.0966	5.42176e-139	1.97929e-137
Sspon.08G0009040-3D	625.648	-4.49522	0.215175	-20.891	6.47164e-97	2.25802e-95		Sspon.06G0010040-1A	370.377	2.74236	0.109287	25.0933	5.88737e-139	2.14732e-137
Sspon.01G0046530-2C	378.934	-3.59177	0.171958	-20.8874	6.96474e-97	2.4271e-95		Sspon.03G0017460-1A	597.778	2.15922	0.0861	25.0781	8.62452e-139	3.14279e-137
Sspon.08G0014990-2B	298.664	2.97914	0.142706	20.8761	8.83787e-97	3.07713e-95		Sspon.04G0024240-3D	512.75	-2.76812	0.110498	-25.0512	1.69231e-138	6.16124e-137
Sspon.04G0002890-4D	2894.95	2.36736	0.113513	20.8554	1.36264e-96	4.73597e-95		Sspon.02G0011890-4D	6960.53	-2.41077	0.0962428	-25.0488	1.79922e-138	6.54454e-137
Sspon.06G0007630-3D	316.156	-3.72264	0.178506	-20.8544	1.39027e-96	4.82776e-95		Sspon.01G0018040-2P	418.975	6.21754	0.248223	25.0482	1.82787e-138	6.64275e-137
Sspon.08G0009590-1A	221.817	3.63631	0.174471	20.8419	1.80456e-96	6.26084e-95		Sspon.05G0013460-1A	1060.41	3.90449	0.155922	25.0413	2.16973e-138	7.8709e-137
Sspon.06G0016740-2B	9811.13	-2.82715	0.135652	-20.8412	1.83233e-96	6.3516e-95		Sspon.03G0009330-2B	1064.93	2.11218	0.0843671	25.0356	2.50809e-138	9.08195e-137
Sspon.02G0010930-1A	484.096	-2.12997	0.102203	-20.8407	1.85157e-96	6.41264e-95		Sspon.07G0007390-4D	577.532	3.52595	0.140852	25.033	2.67723e-138	9.67701e-137
Sspon.04G0009410-1A	265.207	2.62546	0.126001	20.8368	2.0085e-96	6.95e-95		Sspon.01G0008970-1A	366.683	3.22788	0.128951	25.0319	2.75147e-138	9.9364e-137
Sspon.03G0047130-1D	290.142	-3.44256	0.165253	-20.832	2.21994e-96	7.6749e-95		Sspon.03G0008370-2P	1655.58	-3.02535	0.12086	-25.0317	2.76033e-138	9.95948e-137
Sspon.03G0016350-1A	1176.27	-2.01683	0.0968608	-20.8219	2.74104e-96	9.46814e-95		Sspon.04G0001550-2B	422.506	2.42546	0.0969246	25.0242	3.33222e-138	1.20121e-136
Sspon.02G0032110-3C	788.29	-2.94162	0.141317	-20.8158	3.11568e-96	1.07528e-94		Sspon.05G0023360-1B	744.991	-3.94745	0.15779	-25.0171	3.98534e-138	1.43536e-136
Sspon.01G0018800-1T	3064.51	4.19796	0.20176	20.8067	3.76339e-96	1.29768e-94		Sspon.02G0041920-2C	279.942	-3.86816	0.154644	-25.0134	4.37576e-138	1.57457e-136
Sspon.02G0019190-2B	1190.32	-2.05729	0.0989041	-20.8009	4.25151e-96	1.4647e-94		Sspon.04G0004860-1A	434.039	3.72361	0.148887	25.0097	4.79341e-138	1.72178e-136
Sspon.01G0029830-1A	556.55	-3.07676	0.147995	-20.7896	5.37759e-96	1.84941e-94		Sspon.06G0002520-1A	1390.06	3.92182	0.156814	25.0093	4.8394e-138	1.73675e-136
Sspon.03G0002810-1A	184.233	3.39656	0.163457	20.7795	6.63187e-96	2.27679e-94		Sspon.03G0025990-1B	288.128	3.88935	0.155517	25.0091	4.86743e-138	1.74525e-136
Sspon.06G0032700-1C	2732.22	-2.02611	0.0975467	-20.7707	7.97251e-96	2.73465e-94		Sspon.04G0026120-1B	593.121	2.77529	0.111043	24.993	7.28233e-138	2.6088e-136
Sspon.02G0012680-1A	293.966	3.67362	0.176942	20.7617	9.61427e-96	3.29492e-94		Sspon.01G0007530-2B	1842.2	-2.17806	0.087171	-24.986	8.67318e-138	3.10429e-136
Sspon.04G0011960-3C	1358.4	-2.82379	0.136016	-20.7607	9.81801e-96	3.36181e-94		Sspon.05G0015380-4D	248.313	-4.49328	0.180119	-24.9462	2.34654e-137	8.37634e-136
Sspon.01G0032500-1A	344.182	-4.13732	0.199511	-20.7373	1.59621e-95	5.46088e-94		Sspon.03G0013450-2B	520.111	-5.19354	0.208198	-24.9452	2.40707e-137	8.58478e-136
Sspon.04G0029990-1B	550.417	3.24136	0.156486	20.7134	2.62285e-95	8.96536e-94		Sspon.03G0019220-1T	335.156	5.54894	0.22249	24.9402	2.72668e-137	9.71606e-136
Sspon.06G0008720-2B	345.099	-2.7062	0.130659	-20.7119	2.70537e-95	9.23941e-94		Sspon.02G0035990-2C	545.921	-2.50404	0.100482	-24.9202	4.4948e-137	1.60023e-135
Sspon.03G0037940-1P	268.657	3.30001	0.159382	20.705	3.12453e-95	1.06616e-93		Sspon.01G0015620-1A	530.776	2.21754	0.0890809	24.8935	8.74444e-137	3.10767e-135
Sspon.03G0008160-1A	830.972	2.1928	0.105938	20.6989	3.54579e-95	1.20886e-93		Sspon.08G0020330-1B	506.58	-7.36756	0.296004	-24.8901	9.52521e-137	3.38216e-135
Sspon.05G0012390-4D	347.695	4.13554	0.199842	20.6941	3.91616e-95	1.33397e-93		Sspon.07G0008990-1A	358.413	-3.36684	0.135319	-24.8807	1.20268e-136	4.26667e-135
Sspon.01G0060760-1D	203.902	-3.74921	0.181207	-20.6902	4.24568e-95	1.44496e-93		Sspon.02G0041910-1B	352.139	2.63857	0.106137	24.8601	2.0104e-136	7.12585e-135
Sspon.01G0056460-2D	814.637	-2.6607	0.128733	-20.6683	6.67622e-95	2.2702e-93		Sspon.06G0003770-3P	308.16	5.35032	0.215324	24.8477	2.73646e-136	9.69084e-135
Sspon.03G0023420-2B	600.309	-4.23827	0.205085	-20.6659	7.02478e-95	2.38666e-93		Sspon.07G0018750-1A	326.989	5.04925	0.203214	24.847	2.78968e-136	9.87059e-135
Sspon.03G0019220-1T	246.037	5.34299	0.258551	20.6651	7.13642e-95	2.4225e-93		Sspon.06G0020870-1B	535.494	2.06999	0.0833813	24.8256	4.74412e-136	1.67712e-134
Sspon.05G0003860-3D	1964.44	2.18325	0.105701	20.655	8.81077e-95	2.98829e-93		Sspon.03G0013940-1A	555.546	2.21641	0.0893201	24.8142	6.30199e-136	2.22394e-134
Sspon.04G0005250-1A	493.564	2.20786	0.106923	20.6491	9.93926e-95	3.36812e-93		Sspon.01G0044500-1B	533.803	-2.12959	0.0858618	-24.8026	8.41439e-136	2.96679e-134
Sspon.02G0014670-1A	350.162	-2.96929	0.143828	-20.6448	1.08769e-94	3.68268e-93		Sspon.03G0002330-2B	273.224	3.79398	0.153146	24.7736	1.72533e-135	6.07793e-134
Sspon.03G0005030-3D	289.761	-3.19927	0.15505	-20.6338	1.3655e-94	4.61933e-93		Sspon.04G0021860-1B	524.02	7.21846	0.29139	24.7725	1.77377e-135	6.24312e-134
Sspon.01G0024440-1A	1831.83	-2.10881	0.102251	-20.6238	1.67726e-94	5.66909e-93		Sspon.02G0004440-1A	1119.17	2.1486	0.0867641	24.7637	2.20892e-135	7.76789e-134
Sspon.04G0017280-3D	509.759	-2.36817	0.114855	-20.6188	1.86289e-94	6.28568e-93		Sspon.06G0009920-1P	298.404	5.46203	0.220593	24.7607	2.3801e-135	8.36256e-134
Sspon.04G0018810-1A	229.948	-3.61404	0.175283	-20.6183	1.88048e-94	6.3396e-93		Sspon.02G0007020-3C	318.875	-5.99249	0.242058	-24.7565	2.64125e-135	9.27204e-134
Sspon.08G0006060-3C	5404.77	-3.23448	0.157032	-20.5976	2.88637e-94	9.71407e-93		Sspon.05G0028560-3D	781.931	-3.54811	0.143369	-24.7482	3.24448e-135	1.13797e-133
Sspon.03G0016100-2B	196.475	5.02811	0.244212	20.5891	3.43463e-94	1.15493e-92		Sspon.05G0039550-1D	250.06	-4.40566	0.178041	-24.7452	3.48855e-135	1.22251e-133
Sspon.06G0003700-2B	675.57	4.80324	0.233332	20.5854	3.70706e-94	1.24548e-92		Sspon.06G0008250-3C	726.714	-3.33134	0.134679	-24.7354	4.44737e-135	1.55716e-133
Sspon.04G0010860-1A	426.602	3.23564	0.157218	20.5806	4.09971e-94	1.37505e-92		Sspon.02G0021420-1A	1864.25	3.44076	0.139116	24.7331	4.71538e-135	1.64956e-133
Sspon.07G0015130-1P	3662.51	-5.45926	0.265428	-20.5677	5.34069e-94	1.78974e-92		Sspon.06G0001660-4D	3011.01	-3.14427	0.127218	-24.7156	7.26607e-135	2.53745e-133
Sspon.08G0017770-1B	356.535	-6.28183	0.305427	-20.5674	5.3793e-94	1.80115e-92		Sspon.05G0014650-2B	929.428	-2.04526	0.0827606	-24.7129	7.77009e-135	2.70876e-133
Sspon.07G0019370-3D	287.793	-3.069	0.149384	-20.5443	8.65171e-94	2.89438e-92		Sspon.02G0015370-1A	1016.23	-2.96508	0.120125	-24.6833	1.61611e-134	5.61936e-133
Sspon.08G0013440-3D	673.681	4.56368	0.222276	20.5316	1.12433e-93	3.75501e-92		Sspon.08G0019590-2C	1355.72	-2.3736	0.0961877	-24.6767	1.90112e-134	6.60466e-133
Sspon.01G0008760-3D	233.056	3.51038	0.170999	20.5286	1.19541e-93	3.98901e-92		Sspon.04G0026690-1B	603.177	-2.03089	0.0823774	-24.6535	3.37727e-134	1.17228e-132
Sspon.06G0028380-1C	325.47	3.03234	0.147783	20.5188	1.46249e-93	4.87607e-92		Sspon.03G0046670-1D	594.548	2.1269	0.0864117	24.6136	9.03345e-134	3.12481e-132
Sspon.06G0000900-1A	251.923	-3.82895	0.186649	-20.5142	1.60677e-93	5.35258e-92		Sspon.02G0042080-1P	257.963	3.68252	0.149615	24.6134	9.08178e-134	3.13883e-132
Sspon.03G0016450-1A	968.883	-4.60465	0.224486	-20.5119	1.68421e-93	5.60106e-92		Sspon.08G0023050-2D	322.876	5.36589	0.218023	24.6116	9.49732e-134	3.27963e-132
Sspon.01G0012760-2C	243.833	-3.0102	0.146813	-20.5037	1.99621e-93	6.62744e-92		Sspon.01G0008260-1A	1330.97	3.48704	0.141685	24.6113	9.56825e-134	3.30129e-132
Sspon.02G0001700-3D	346.648	2.72149	0.132737	20.5028	2.03198e-93	6.7405e-92		Sspon.02G0047490-1C	269.879	3.47578	0.141277	24.6025	1.1876e-133	4.09401e-132
Sspon.02G0020100-3D	299.757	-2.82838	0.137976	-20.4991	2.19428e-93	7.27275e-92		Sspon.05G0004930-1A	640.51	-3.52283	0.143221	-24.5972	1.35502e-133	4.66718e-132
Sspon.04G0021000-2C	1129.26	2.81651	0.137435	20.4933	2.46886e-93	8.16905e-92		Sspon.01G0010100-1A	533.703	-3.24004	0.131829	-24.5777	2.18794e-133	7.52958e-132
Sspon.06G0000390-2B	233.329	4.60461	0.22477	20.4859	2.87425e-93	9.50242e-92		Sspon.05G0020500-1P	405.307	-4.76927	0.194083	-24.5733	2.43794e-133	8.36845e-132
Sspon.01G0049700-1B	259.652	3.13315	0.152994	20.4789	3.31914e-93	1.09548e-91		Sspon.06G0032110-1C	437.049	2.41177	0.0981715	24.5669	2.85685e-133	9.79805e-132
Sspon.05G0019840-1A	242.253	5.46259	0.266935	20.4641	4.49957e-93	1.48384e-91		Sspon.06G0005060-3C	327.589	-3.33325	0.135714	-24.5607	3.32081e-133	1.13796e-131
Sspon.04G0003890-1A	236.515	6.05053	0.295924	20.4463	6.48737e-93	2.13578e-91		Sspon.07G0001260-1A	420.071	3.62019	0.147461	24.5502	4.30312e-133	1.47331e-131
Sspon.01G0062380-1D	206.719	5.67523	0.277573	20.4459	6.53232e-93	2.14878e-91		Sspon.02G0001360-3D	843.979	2.04957	0.0834918	24.5482	4.52487e-133	1.54792e-131
Sspon.05G0023340-1B	678.612	9.04045	0.442414	20.4344	8.27815e-93	2.72078e-91		Sspon.02G0015060-3D	750.528	4.52963	0.184782	24.5134	1.06282e-132	3.63273e-131
Sspon.07G0001980-2C	450.97	3.45878	0.169342	20.4247	1.00789e-92	3.30987e-91		Sspon.02G0007770-1P	1851.42	-2.78808	0.113815	-24.4965	1.61093e-132	5.50152e-131
Sspon.01G0060080-1D	460.427	-2.02479	0.099139	-20.4237	1.02876e-92	3.3756e-91		Sspon.08G0007530-1A	318.017	-2.73034	0.111477	-24.4925	1.77697e-132	6.06339e-131
Sspon.01G0019080-3D	860.857	3.69226	0.180785	20.4235	1.03289e-92	3.38631e-91		Sspon.06G0012890-3C	862.976	2.03023	0.0829038	24.489	1.93343e-132	6.59168e-131
Sspon.01G0014420-1A	622.033	-2.06794	0.101311	-20.4117	1.31526e-92	4.30848e-91		Sspon.05G0037620-1D	371.08	2.71309	0.11079	24.4885	1.95862e-132	6.67191e-131
Sspon.02G0011340-1A	245.344	-3.77421	0.184946	-20.4071	1.44555e-92	4.73132e-91		Sspon.02G0020140-1A	2146.41	-4.64879	0.189846	-24.4871	2.02565e-132	6.89442e-131
Sspon.03G0044920-1D	378.671	2.29867	0.112673	20.4011	1.63376e-92	5.34289e-91		Sspon.01G0042620-3D	469.711	-2.38266	0.0973059	-24.4862	2.07074e-132	7.04192e-131
Sspon.02G0034110-2C	295.815	2.88647	0.141536	20.3939	1.89557e-92	6.19393e-91		Sspon.07G0017580-1A	447.462	-2.13572	0.087233	-24.4829	2.24724e-132	7.63568e-131
Sspon.07G0018100-2B	994.096	2.08737	0.102365	20.3913	1.99677e-92	6.51919e-91		Sspon.06G0016330-4D	582.722	2.20361	0.090117	24.4527	4.70693e-132	1.59663e-130
Sspon.05G0017010-2B	306.988	-2.45918	0.120633	-20.3856	2.24607e-92	7.32704e-91		Sspon.08G0005020-1A	474.141	3.74774	0.153323	24.4435	5.90262e-132	2.00053e-130
Sspon.05G0036250-1C	258.236	-2.51028	0.123145	-20.3847	2.28523e-92	7.44859e-91		Sspon.07G0015780-2B	795.244	3.4825	0.142532	24.4331	7.60993e-132	2.577e-130
Sspon.08G0001410-1A	569.92	-2.59929	0.127551	-20.3785	2.59651e-92	8.45618e-91		Sspon.06G0013240-4D	11288.1	-2.55369	0.104539	-24.4281	8.60262e-132	2.91071e-130
Sspon.06G0001410-3C	655.359	-2.92932	0.143806	-20.3699	3.09075e-92	1.00575e-90		Sspon.02G0026660-2B	360.524	3.47846	0.142601	24.3929	2.03331e-131	6.86244e-130
Sspon.02G0036490-2D	188.899	-4.44752	0.218481	-20.3566	4.06112e-92	1.32042e-90		Sspon.04G0000490-2D	3388.3	-3.51291	0.144018	-24.3921	2.07587e-131	7.00018e-130
Sspon.08G0017230-1B	618.405	-2.29782	0.112892	-20.3542	4.25974e-92	1.38385e-90		Sspon.02G0016520-1P	367.739	2.71143	0.111199	24.3836	2.55068e-131	8.59412e-130
Sspon.03G0029090-2D	181.749	3.66837	0.180442	20.3299	6.99168e-92	2.26575e-90		Sspon.01G0032500-1A	364.17	-6.11852	0.251038	-24.3729	3.3172e-131	1.11581e-129
Sspon.08G0021680-1B	559.699	-3.65853	0.180499	-20.2689	2.41867e-91	7.80587e-90		Sspon.08G0002270-3D	571.359	4.44264	0.182287	24.3717	3.41422e-131	1.14749e-129
Sspon.04G0017800-1A	223.088	-3.53229	0.174282	-20.2676	2.48353e-91	8.00863e-90		Sspon.03G0035640-1B	9595.28	-2.1016	0.0862391	-24.3695	3.60646e-131	1.21109e-129
Sspon.02G0016840-1A	316.746	4.1284	0.203724	20.2646	2.63929e-91	8.50391e-90		Sspon.06G0009720-3C	3203.68	5.31282	0.218273	24.3402	7.35565e-131	2.46598e-129
Sspon.04G0009220-2P	227.355	-5.28299	0.260816	-20.2556	3.16935e-91	1.02035e-89		Sspon.03G0006780-3D	3894.54	2.25561	0.0926837	24.3367	8.01704e-131	2.68324e-129
Sspon.05G0025670-1P	857.023	9.51468	0.470169	20.2367	4.64971e-91	1.49571e-89		Sspon.04G0005360-3D	505.098	-2.68738	0.110455	-24.33	9.43209e-131	3.15422e-129
Sspon.03G0033910-1B	275.857	-2.52864	0.124977	-20.2329	5.02903e-91	1.61508e-89		Sspon.03G0016450-1A	669.488	-5.36563	0.220608	-24.322	1.14676e-130	3.83173e-129
Sspon.02G0023570-1A	661.009	3.33665	0.164922	20.2316	5.15806e-91	1.65517e-89		Sspon.01G0012490-2B	409.008	2.45589	0.100975	24.3217	1.15461e-130	3.85478e-129
Sspon.07G0007840-2B	238.917	3.55465	0.175773	20.223	6.14243e-91	1.96944e-89		Sspon.04G0002280-3C	908.965	2.21494	0.0910802	24.3186	1.2468e-130	4.15912e-129
Sspon.01G0020390-1A	422.064	-4.50879	0.222992	-20.2195	6.59627e-91	2.11323e-89		Sspon.04G0007730-2D	392.124	-3.11029	0.128031	-24.2933	2.30508e-130	7.6766e-129
Sspon.06G0030210-1C	303.238	-2.53254	0.125282	-20.2148	7.25858e-91	2.32351e-89		Sspon.01G0016870-1A	544.998	-3.28724	0.135341	-24.2886	2.5893e-130	8.616e-129
Sspon.02G0021300-1P	210.768	5.01124	0.247954	20.2104	7.93632e-91	2.5384e-89		Sspon.07G0012480-3D	290.947	3.07361	0.126722	24.2547	5.89996e-130	1.96161e-128
Sspon.07G0009500-3D	241.877	-3.89046	0.192551	-20.2048	8.88731e-91	2.83334e-89		Sspon.03G0036310-3D	292.873	-4.32062	0.178202	-24.2456	7.35802e-130	2.44437e-128
Sspon.02G0031620-3D	1401.3	-2.81809	0.139531	-20.1969	1.04292e-90	3.31683e-89		Sspon.04G0018380-3D	516.866	-2.21556	0.0914945	-24.2153	1.53591e-129	5.09816e-128
Sspon.05G0023730-1B	1088.5	3.53529	0.175044	20.1965	1.05001e-90	3.33668e-89		Sspon.03G0006570-4D	1168	3.38163	0.139667	24.2121	1.65959e-129	5.50415e-128
Sspon.08G0024300-1P	209.249	-4.30323	0.213072	-20.1961	1.0595e-90	3.36411e-89		Sspon.01G0030920-2B	334.565	3.90945	0.161508	24.2059	1.928e-129	6.38908e-128
Sspon.02G0045810-2D	665.62	-3.17952	0.157454	-20.1934	1.11987e-90	3.55293e-89		Sspon.05G0000130-1A	268	3.36461	0.13906	24.1955	2.48217e-129	8.21873e-128
Sspon.06G0032960-1D	1091.12	-3.2682	0.161971	-20.1777	1.53858e-90	4.87741e-89		Sspon.06G0028440-1C	3103.54	3.97829	0.164458	24.1903	2.81688e-129	9.31932e-128
Sspon.02G0027630-1A	188.803	3.70355	0.183563	20.1759	1.59418e-90	5.0496e-89		Sspon.06G0002520-3D	265.939	3.81429	0.157739	24.181	3.52246e-129	1.16441e-127
Sspon.02G0026030-1T	955.033	2.79684	0.138901	20.1355	3.60505e-90	1.14099e-88		Sspon.01G0049520-1P	689.695	2.66223	0.110134	24.1726	4.31606e-129	1.42557e-127
Sspon.05G0018290-1A	715.781	2.41902	0.120193	20.1261	4.36405e-90	1.3801e-88		Sspon.02G0008520-2C	1198.61	9.26621	0.383464	24.1645	5.25434e-129	1.73406e-127
Sspon.03G0030530-2D	1008.07	2.19696	0.10921	20.1167	5.26664e-90	1.6642e-88		Sspon.07G0000070-1A	1004.74	-2.05528	0.0850928	-24.1534	6.87071e-129	2.26565e-127
Sspon.03G0007130-1A	288.54	3.10436	0.154487	20.0947	8.21048e-90	2.59025e-88		Sspon.06G0012240-4D	444.168	2.36717	0.0980938	24.1317	1.16184e-128	3.82807e-127
Sspon.03G0012460-1A	790.389	3.58202	0.178263	20.094	8.32392e-90	2.62394e-88		Sspon.03G0011990-1P	259.246	3.26867	0.135458	24.1304	1.19952e-128	3.94901e-127
Sspon.02G0008260-1A	200.673	-5.568	0.277131	-20.0916	8.74685e-90	2.75505e-88		Sspon.03G0014540-1A	363.713	-2.49126	0.103287	-24.1198	1.54879e-128	5.09467e-127
Sspon.01G0029480-2B	228.792	3.04798	0.151727	20.0886	9.28049e-90	2.92079e-88		Sspon.04G0001530-3D	480.012	-3.77519	0.156616	-24.1048	2.22636e-128	7.31754e-127
Sspon.02G0021120-1A	319.47	-5.51198	0.274537	-20.0774	1.16361e-89	3.65629e-88		Sspon.07G0011420-4D	1534	-2.42109	0.100477	-24.096	2.75424e-128	9.04515e-127
Sspon.02G0013350-2B	184.427	5.02468	0.25038	20.0682	1.3997e-89	4.39464e-88		Sspon.03G0023420-1A	437.874	-4.30232	0.178602	-24.0888	3.27621e-128	1.07506e-126
Sspon.08G0006240-3C	339.993	2.30837	0.11513	20.0501	2.0158e-89	6.32394e-88		Sspon.01G0055190-2D	243.818	4.21845	0.175208	24.0769	4.3696e-128	1.43151e-126
Sspon.01G0010100-1A	398.543	-2.71464	0.135407	-20.048	2.10188e-89	6.5835e-88		Sspon.06G0017960-1A	542.813	-7.3586	0.305671	-24.0735	4.73226e-128	1.54906e-126
Sspon.06G0022370-1B	223.294	-2.84285	0.141852	-20.0409	2.4219e-89	7.5798e-88		Sspon.01G0023990-4D	365.274	-3.14957	0.130887	-24.0632	6.06944e-128	1.98515e-126
Sspon.07G0002760-2B	277.11	-3.26129	0.16284	-20.0276	3.16716e-89	9.90436e-88		Sspon.05G0003620-3C	923.605	3.1082	0.129199	24.0575	6.97269e-128	2.27873e-126
Sspon.05G0016910-4D	25163.3	-2.77964	0.138905	-20.011	4.41309e-89	1.37678e-87		Sspon.01G0046270-1B	341.742	-2.66697	0.110888	-24.0511	8.13359e-128	2.6538e-126
Sspon.02G0011650-2B	179.134	5.11296	0.255623	20.002	5.29214e-89	1.64841e-87		Sspon.08G0010590-1A	1450.32	-5.42422	0.225627	-24.0407	1.04488e-127	3.40643e-126
Sspon.02G0014530-4D	835.507	-2.18323	0.109185	-19.9958	5.99163e-89	1.8648e-87		Sspon.04G0009220-3C	2284.12	-3.32203	0.138296	-24.0212	1.66809e-127	5.4294e-126
Sspon.02G0018240-2C	1204.15	3.32701	0.166496	19.9825	7.82133e-89	2.43235e-87		Sspon.05G0025570-1B	359.845	6.09758	0.253916	24.0142	1.97748e-127	6.43122e-126
Sspon.01G0007280-2C	320.564	2.22642	0.111501	19.9677	1.05282e-88	3.27157e-87		Sspon.05G0003620-1P	306.058	2.99943	0.124945	24.006	2.40823e-127	7.82577e-126
Sspon.05G0023450-1B	230.184	4.70466	0.235615	19.9676	1.05468e-88	3.27477e-87		Sspon.06G0029490-1C	589.468	-2.97425	0.123906	-24.004	2.52398e-127	8.19528e-126
Sspon.01G0018830-1A	700.393	2.53259	0.126851	19.965	1.10922e-88	3.4414e-87		Sspon.03G0000140-1A	405.953	2.3714	0.0988005	24.0019	2.65694e-127	8.62007e-126
Sspon.01G0040360-3D	230.1	4.22899	0.211897	19.9577	1.28439e-88	3.9817e-87		Sspon.07G0005200-2C	1499.48	2.60871	0.108724	23.9939	3.22207e-127	1.04451e-125
Sspon.04G0025110-1B	450.441	-2.19228	0.109874	-19.9527	1.41951e-88	4.39711e-87		Sspon.01G0015440-4D	964.156	-2.79143	0.116348	-23.992	3.36787e-127	1.0909e-125
Sspon.01G0051750-1C	183.655	4.55566	0.22837	19.9486	1.54253e-88	4.77442e-87		Sspon.07G0011410-2B	594.576	4.02625	0.16795	23.9729	5.3342e-127	1.72504e-125
Sspon.02G0056250-1D	188.251	3.6542	0.183187	19.9479	1.56436e-88	4.83819e-87		Sspon.01G0028590-1A	471.802	5.00232	0.208749	23.9634	6.70217e-127	2.16395e-125
Sspon.05G0030060-2C	262.61	3.76027	0.188511	19.9472	1.58382e-88	4.89452e-87		Sspon.01G0046910-3D	225.047	-3.97157	0.165782	-23.9566	7.89256e-127	2.54625e-125
Sspon.05G0003370-2D	154.126	4.17599	0.209387	19.9439	1.69299e-88	5.22778e-87		Sspon.01G0018830-1A	794.796	2.43376	0.101667	23.9385	1.21612e-126	3.92023e-125
Sspon.03G0012530-1A	273.569	-3.18937	0.159939	-19.9412	1.78846e-88	5.51824e-87		Sspon.02G0029360-2C	749.474	-2.18324	0.0912091	-23.9367	1.27257e-126	4.09891e-125
Sspon.03G0023680-1A	165.065	4.47374	0.224556	19.9226	2.59114e-88	7.97614e-87		Sspon.05G0027420-2C	542.437	-3.8971	0.16281	-23.9365	1.27596e-126	4.10655e-125
Sspon.05G0003620-3C	597.399	2.74431	0.137804	19.9146	3.04224e-88	9.3574e-87		Sspon.01G0052230-2D	472.405	-2.33974	0.097748	-23.9365	1.27853e-126	4.11153e-125
Sspon.02G0001750-2B	240.343	2.70972	0.136115	19.9075	3.50266e-88	1.07567e-86		Sspon.02G0021300-1P	334.047	4.67589	0.195371	23.9333	1.37885e-126	4.4306e-125
Sspon.08G0007240-2B	465.195	-5.14176	0.258477	-19.8925	4.72625e-88	1.45031e-86		Sspon.04G0009220-2P	346.675	-3.91336	0.163525	-23.9313	1.44672e-126	4.64497e-125
Sspon.03G0023850-1A	467.135	2.30908	0.116084	19.8915	4.82051e-88	1.47808e-86		Sspon.08G0024210-1B	2110.46	2.12123	0.0886439	23.9298	1.50123e-126	4.81615e-125
Sspon.02G0019040-1A	331.761	6.08221	0.305784	19.8905	4.91339e-88	1.50538e-86		Sspon.02G0000920-1A	587.045	6.39956	0.267445	23.9285	1.54624e-126	4.95659e-125
Sspon.08G0025650-1C	241.345	4.08376	0.205393	19.8827	5.74682e-88	1.75936e-86		Sspon.01G0061360-2P	524.848	2.35733	0.0985173	23.9281	1.56412e-126	5.00993e-125
Sspon.06G0002740-3D	1095.34	2.56122	0.128897	19.8702	7.36722e-88	2.25018e-86		Sspon.06G0012920-3C	541.261	2.02857	0.0847962	23.9229	1.7679e-126	5.65813e-125
Sspon.01G0014100-1A	477.082	4.39455	0.221237	19.8635	8.42418e-88	2.57101e-86		Sspon.04G0020860-1A	1004.72	-3.07617	0.128697	-23.9024	2.88959e-126	9.22604e-125
Sspon.07G0029980-2D	352.279	2.15685	0.10872	19.8386	1.38304e-87	4.21768e-86		Sspon.03G0029490-2C	7639.06	-3.58283	0.150059	-23.8761	5.42278e-126	1.72867e-124
Sspon.02G0000710-2B	507.089	-2.36919	0.119456	-19.8332	1.53884e-87	4.68918e-86		Sspon.07G0005800-2C	341.008	3.30633	0.138602	23.8549	9.01708e-126	2.86538e-124
Sspon.03G0014700-1A	350.294	2.12773	0.107415	19.8085	2.51708e-87	7.65227e-86		Sspon.01G0018500-1A	325.517	-4.89636	0.205314	-23.8482	1.05817e-125	3.35993e-124
Sspon.02G0009820-1A	726.642	8.21939	0.415027	19.8045	2.72367e-87	8.27392e-86		Sspon.02G0024340-1A	408.291	-2.34325	0.0982838	-23.8416	1.23691e-125	3.92435e-124
Sspon.02G0031620-1A	1902.45	-2.57189	0.129982	-19.7866	3.88486e-87	1.17923e-85		Sspon.02G0051520-2D	318.601	-2.55433	0.10717	-23.8343	1.47205e-125	4.66671e-124
Sspon.08G0020150-1B	178.987	5.49886	0.277968	19.7824	4.22425e-87	1.28126e-85		Sspon.02G0026660-4D	356.069	3.66971	0.154095	23.8146	2.35965e-125	7.47471e-124
Sspon.04G0004350-1A	217.269	-3.9207	0.198354	-19.7662	5.82497e-87	1.76541e-85		Sspon.04G0001440-1A	492.591	3.34539	0.140491	23.8121	2.50115e-125	7.91672e-124
Sspon.03G0021320-1A	301.601	4.88957	0.247515	19.7546	7.32402e-87	2.21461e-85		Sspon.01G0010380-1A	310.951	4.5735	0.192075	23.8111	2.56574e-125	8.11476e-124
Sspon.01G0019280-2C	427.922	-2.42884	0.123	-19.7467	8.55634e-87	2.58525e-85		Sspon.01G0042110-1B	330.783	2.9969	0.125882	23.8072	2.81589e-125	8.89891e-124
Sspon.05G0004590-1A	406.293	2.80065	0.142074	19.7126	1.67994e-86	5.0603e-85		Sspon.01G0041510-1B	313.318	3.18787	0.133994	23.7912	4.11903e-125	1.3007e-123
Sspon.05G0006480-2B	275.423	2.96034	0.150211	19.7079	1.84394e-86	5.55002e-85		Sspon.01G0040580-1B	927.546	-3.55166	0.14933	-23.784	4.88936e-125	1.54274e-123
Sspon.02G0054790-1C	688.167	7.93838	0.402819	19.7071	1.8748e-86	5.6386e-85		Sspon.01G0012630-2B	338.184	-2.41501	0.101556	-23.78	5.38233e-125	1.69695e-123
Sspon.02G0009890-2B	1173.54	2.19293	0.111355	19.6931	2.46948e-86	7.42147e-85		Sspon.02G0045360-1B	939.315	-2.34323	0.09856	-23.7746	6.11497e-125	1.92643e-123
Sspon.03G0043230-1C	311.358	-3.35441	0.170346	-19.6917	2.54021e-86	7.62819e-85		Sspon.07G0023410-2D	446.517	2.64045	0.111087	23.7692	6.96056e-125	2.19111e-123
Sspon.02G0015370-1A	844.599	-2.0891	0.10616	-19.6788	3.27667e-86	9.83225e-85		Sspon.02G0020920-2B	330.427	2.98825	0.125732	23.7667	7.38061e-125	2.32152e-123
Sspon.08G0022930-1B	566.331	2.08906	0.106167	19.6772	3.38187e-86	1.01402e-84		Sspon.07G0030660-2D	545.175	3.57442	0.150458	23.7568	9.33628e-125	2.93436e-123
Sspon.02G0000610-2D	848.713	-2.0299	0.103343	-19.6423	6.72979e-86	2.01172e-84		Sspon.05G0009730-3C	732.742	2.20056	0.0926383	23.7544	9.90218e-125	3.1098e-123
Sspon.02G0028810-2B	720.382	-2.03745	0.103736	-19.6406	6.95156e-86	2.07644e-84		Sspon.04G0022870-1B	454.506	-2.27221	0.0957418	-23.7327	1.65869e-124	5.19699e-123
Sspon.06G0016310-3C	253.918	3.92288	0.199982	19.6162	1.12482e-85	3.35728e-84		Sspon.07G0030010-2D	424.631	6.61571	0.279031	23.7096	2.86907e-124	8.97532e-123
Sspon.01G0038660-2D	202.816	5.69126	0.290151	19.6148	1.15606e-85	3.44791e-84		Sspon.01G0062380-1D	254.502	3.80989	0.160725	23.7043	3.2535e-124	1.017e-122
Sspon.06G0032110-1C	405.364	2.55963	0.130617	19.5965	1.65665e-85	4.93716e-84		Sspon.03G0027490-2C	275.532	4.59274	0.193768	23.7022	3.41934e-124	1.06718e-122
Sspon.05G0016910-3C	4664.24	-2.75284	0.140587	-19.581	2.24495e-85	6.68535e-84		Sspon.03G0000870-3D	359.193	-2.40577	0.101557	-23.6888	4.70334e-124	1.46565e-122
Sspon.02G0007360-2C	189.889	3.75463	0.192033	19.552	3.96524e-85	1.17726e-83		Sspon.02G0002690-1A	915.736	-2.50613	0.105797	-23.6881	4.78505e-124	1.48996e-122
Sspon.04G0019040-4D	381.087	2.01404	0.103062	19.542	4.82581e-85	1.4306e-83		Sspon.07G0034960-1C	294.538	-3.42965	0.144905	-23.6683	7.65363e-124	2.37765e-122
Sspon.04G0035420-1D	3355.25	-2.64912	0.135605	-19.5355	5.48197e-85	1.6239e-83		Sspon.03G0036650-1B	723.244	-3.14123	0.132762	-23.6606	9.17265e-124	2.84734e-122
Sspon.04G0017950-1A	464.057	8.36813	0.42901	19.5057	9.8259e-85	2.90193e-83		Sspon.04G0004350-1A	268.703	-4.66019	0.196971	-23.6592	9.49116e-124	2.94394e-122
Sspon.06G0021720-2C	685.322	-3.40133	0.174463	-19.4959	1.1889e-84	3.50861e-83		Sspon.05G0020070-2C	277.305	3.34334	0.141336	23.6554	1.0395e-123	3.22181e-122
Sspon.04G0019340-2B	333.485	-2.45965	0.126163	-19.4958	1.19135e-84	3.5132e-83		Sspon.03G0035910-1B	249.939	-3.5917	0.151964	-23.6352	1.67597e-123	5.18649e-122
Sspon.04G0004240-1A	395.429	3.64513	0.187018	19.4907	1.3155e-84	3.87639e-83		Sspon.02G0027280-3D	982.16	8.79562	0.372402	23.6186	2.48198e-123	7.67486e-122
Sspon.06G0012380-1A	651.688	3.92854	0.201673	19.4798	1.63041e-84	4.80074e-83		Sspon.02G0011870-1A	544.213	2.73935	0.116024	23.6103	3.02421e-123	9.33723e-122
Sspon.03G0011350-3D	270.478	3.48465	0.178906	19.4775	1.70316e-84	5.01121e-83		Sspon.03G0022310-2B	598.729	3.14293	0.13315	23.6044	3.47624e-123	1.07246e-121
Sspon.04G0018380-3D	394.383	-2.05972	0.10582	-19.4644	2.20237e-84	6.47517e-83		Sspon.05G0026570-1T	1337.52	-2.02734	0.0858895	-23.604	3.50773e-123	1.08135e-121
Sspon.04G0002910-1A	1396.08	6.89997	0.354624	19.4571	2.53715e-84	7.45388e-83		Sspon.01G0005400-3D	977.726	-2.29645	0.0972928	-23.6035	3.54533e-123	1.0921e-121
Sspon.03G0025630-1B	180.284	-3.77101	0.193842	-19.4541	2.6921e-84	7.90318e-83		Sspon.05G0004770-1A	431.475	6.55523	0.277903	23.5882	5.09828e-123	1.56927e-121
Sspon.04G0016440-2B	317.526	-3.0777	0.158206	-19.4538	2.70619e-84	7.93864e-83		Sspon.01G0049700-1B	262.758	3.37239	0.142977	23.5869	5.24796e-123	1.61411e-121
Sspon.04G0029580-3D	280.029	2.24171	0.115257	19.4496	2.9386e-84	8.61398e-83		Sspon.07G0020070-2B	36619.3	-4.21956	0.178958	-23.5784	6.41954e-123	1.97294e-121
Sspon.01G0045090-3D	443.783	7.97817	0.410589	19.431	4.21802e-84	1.23459e-82		Sspon.07G0001260-2D	272	3.51365	0.149059	23.5722	7.42932e-123	2.27806e-121
Sspon.01G0055190-2D	182.416	3.77337	0.194376	19.4128	6.01636e-84	1.75704e-82		Sspon.01G0049320-1B	620.306	-2.00433	0.0850787	-23.5586	1.02564e-122	3.14254e-121
Sspon.07G0002710-3C	422.895	5.43713	0.280175	19.4062	6.84088e-84	1.99635e-82		Sspon.03G0003640-1P	615.361	-6.50721	0.276298	-23.5514	1.21489e-122	3.71674e-121
Sspon.02G0045360-1B	795.986	-2.36915	0.122157	-19.3944	8.61072e-84	2.50911e-82		Sspon.03G0030930-2D	1102.42	2.89461	0.122964	23.5402	1.581e-122	4.82942e-121
Sspon.04G0029090-2D	962.962	3.20001	0.16503	19.3905	9.28349e-84	2.70314e-82		Sspon.03G0018290-2B	544.919	2.6202	0.111323	23.5369	1.7109e-122	5.22228e-121
Sspon.07G0018300-1A	190.874	-2.8935	0.149331	-19.3765	1.21935e-83	3.54521e-82		Sspon.06G0009380-3D	745.584	2.32663	0.0988604	23.5344	1.81169e-122	5.52571e-121
Sspon.08G0008390-1A	7011.15	-2.25881	0.116631	-19.3672	1.46094e-83	4.23824e-82		Sspon.04G0018810-1A	248.393	-4.20518	0.178776	-23.5221	2.42483e-122	7.39021e-121
Sspon.02G0035520-1B	505.908	-4.31232	0.22285	-19.3507	2.00983e-83	5.82199e-82		Sspon.02G0023350-1P	436.613	3.46756	0.147535	23.5033	3.77341e-122	1.14916e-120
Sspon.05G0001370-2D	757.938	-3.08223	0.159319	-19.3462	2.19393e-83	6.35062e-82		Sspon.08G0020700-2C	461.979	-2.92733	0.124604	-23.4931	4.79875e-122	1.46032e-120
Sspon.02G0034110-1B	352.15	3.02154	0.156303	19.3313	2.92955e-83	8.47371e-82		Sspon.03G0005030-3D	400.498	-3.37742	0.143798	-23.4872	5.50788e-122	1.67484e-120
Sspon.05G0018960-3C	300.798	2.76015	0.142871	19.3191	3.7074e-83	1.07079e-81		Sspon.06G0008300-1A	934.912	2.15941	0.0919744	23.4784	6.78051e-122	2.06027e-120
Sspon.01G0031040-1P	216.586	-3.55644	0.18422	-19.3054	4.83818e-83	1.39636e-81		Sspon.05G0034610-1C	294.851	-3.33326	0.141992	-23.475	7.35208e-122	2.23226e-120
Sspon.07G0024080-3D	213.669	2.90654	0.150593	19.3006	5.30708e-83	1.53057e-81		Sspon.02G0014530-4D	916.124	-2.2098	0.0941576	-23.4691	8.43205e-122	2.55823e-120
Sspon.05G0029210-1B	149.091	4.67222	0.242106	19.2982	5.56128e-83	1.6027e-81		Sspon.03G0008190-3C	630.112	-2.23191	0.09514	-23.4592	1.06523e-121	3.22941e-120
Sspon.04G0014400-2C	258.806	5.76505	0.298842	19.2913	6.35327e-83	1.8296e-81		Sspon.01G0020870-3C	348.917	-4.62029	0.197001	-23.4531	1.22805e-121	3.72022e-120
Sspon.02G0017380-2B	3606	8.62257	0.447103	19.2854	7.11955e-83	2.04877e-81		Sspon.01G0020240-1A	324.582	-2.52321	0.107614	-23.4468	1.42587e-121	4.31625e-120
Sspon.03G0008210-1P	167.009	5.1993	0.269605	19.2849	7.19459e-83	2.06885e-81		Sspon.05G0037510-1D	256.648	4.59636	0.19623	23.4233	2.47474e-121	7.48562e-120
Sspon.04G0017300-4D	811.532	2.02574	0.105126	19.2696	9.66268e-83	2.77654e-81		Sspon.05G0023450-1B	256.898	3.10638	0.132847	23.383	6.35903e-121	1.9206e-119
Sspon.05G0000130-2D	186.13	2.92946	0.152152	19.2535	1.32064e-82	3.7865e-81		Sspon.01G0023530-1P	602.894	-5.59484	0.239275	-23.3825	6.44095e-121	1.94388e-119
Sspon.08G0019510-1B	256.315	-2.42465	0.125935	-19.2531	1.32898e-82	3.80765e-81		Sspon.03G0007130-1A	275.74	4.04222	0.172891	23.3802	6.78862e-121	2.04574e-119
Sspon.02G0006060-1P	348.853	-6.79907	0.353228	-19.2484	1.45591e-82	4.16828e-81		Sspon.08G0014950-3D	564.691	-2.76944	0.118508	-23.3693	8.78049e-121	2.64401e-119
Sspon.05G0022380-2D	422.007	2.15376	0.11192	19.2438	1.5923e-82	4.55543e-81		Sspon.05G0014080-1A	591.342	3.82446	0.163658	23.3686	8.91279e-121	2.68184e-119
Sspon.06G0013410-1A	3787.64	-2.28453	0.118717	-19.2435	1.59965e-82	4.57314e-81		Sspon.02G0015390-2B	398.476	-2.44658	0.104783	-23.349	1.41062e-120	4.23817e-119
Sspon.06G0003730-3C	421.402	2.04269	0.106243	19.2266	2.2185e-82	6.3331e-81		Sspon.01G0024440-1A	1939.9	-2.87793	0.123277	-23.3453	1.5395e-120	4.61851e-119
Sspon.04G0026690-1B	575.035	-2.2194	0.115438	-19.226	2.24313e-82	6.39877e-81		Sspon.01G0030590-1A	821.121	-2.00508	0.0858922	-23.3441	1.58043e-120	4.73775e-119
Sspon.03G0005750-2D	2133.48	3.03941	0.158152	19.2182	2.6042e-82	7.42339e-81		Sspon.03G0016540-1A	24731.8	-2.08793	0.0894804	-23.3339	2.00892e-120	6.01777e-119
Sspon.05G0033590-1C	280.101	-3.70438	0.192784	-19.2152	2.76313e-82	7.87071e-81		Sspon.07G0003480-1A	340.718	3.00244	0.128726	23.3244	2.50985e-120	7.50716e-119
Sspon.01G0060930-1D	1437.51	5.54276	0.288612	19.2049	3.36712e-82	9.58423e-81		Sspon.01G0061540-1D	557.226	-2.16778	0.0929515	-23.3216	2.6769e-120	8.00085e-119
Sspon.04G0006400-1P	1211.78	4.90445	0.255407	19.2025	3.52974e-82	1.00398e-80		Sspon.03G0009330-3D	238.673	3.7583	0.16118	23.3174	2.95425e-120	8.82327e-119
Sspon.02G0036590-1B	727.874	2.90507	0.151546	19.1696	6.64191e-82	1.88783e-80		Sspon.01G0036660-1P	366.28	-3.38557	0.145205	-23.3157	3.06967e-120	9.16118e-119
Sspon.01G0014000-1A	254.349	-3.15946	0.16482	-19.1692	6.69789e-82	1.90237e-80		Sspon.04G0025960-2C	310.033	4.1447	0.177773	23.3146	3.15317e-120	9.40341e-119
Sspon.05G0008730-1P	259.358	-3.29069	0.171685	-19.167	6.98098e-82	1.98134e-80		Sspon.01G0052230-1P	290.49	-2.71148	0.116448	-23.2849	6.30031e-120	1.8761e-118
Sspon.07G0023410-2D	423.087	2.80919	0.146616	19.1602	7.9607e-82	2.25777e-80		Sspon.05G0004590-1A	724.898	3.49866	0.150612	23.2295	2.29104e-119	6.81217e-118
Sspon.07G0007360-2B	265.777	4.2019	0.219551	19.1386	1.20377e-81	3.40915e-80		Sspon.01G0009020-2D	581.312	3.33255	0.143483	23.2261	2.48311e-119	7.3778e-118
Sspon.01G0049520-1P	784.419	2.66717	0.139486	19.1214	1.6751e-81	4.74057e-80		Sspon.07G0011100-1A	247.435	-4.18498	0.180249	-23.2178	3.0127e-119	8.94471e-118
Sspon.08G0004000-2C	177.816	4.34297	0.227198	19.1154	1.8814e-81	5.31675e-80		Sspon.01G0020640-2C	1400.33	2.54694	0.10973	23.211	3.52618e-119	1.04615e-117
Sspon.08G0000790-1A	282.719	-2.34498	0.122695	-19.1122	1.99733e-81	5.64032e-80		Sspon.02G0023240-3C	899.9	-2.31414	0.0997581	-23.1975	4.8296e-119	1.4318e-117
Sspon.03G0015890-2B	7338.53	-4.70084	0.245966	-19.1117	2.01616e-81	5.68939e-80		Sspon.02G0008200-2B	286.359	-4.28422	0.184757	-23.1884	5.95653e-119	1.76459e-117
Sspon.06G0009350-2B	745.203	2.29898	0.120292	19.1117	2.0186e-81	5.69219e-80		Sspon.06G0023570-1P	494.5	-2.5069	0.108132	-23.1837	6.64467e-119	1.967e-117
Sspon.07G0016410-2P	650.784	2.44852	0.128146	19.1072	2.19775e-81	6.19292e-80		Sspon.01G0034610-1B	409.187	-2.29173	0.0988646	-23.1805	7.16992e-119	2.12093e-117
Sspon.04G0024090-1B	955.495	2.2573	0.118166	19.1028	2.39309e-81	6.73854e-80		Sspon.01G0003000-3D	1453.9	4.13788	0.17854	23.1762	7.91353e-119	2.33917e-117
Sspon.01G0034170-2C	308.315	-2.62629	0.137524	-19.0969	2.67814e-81	7.5358e-80		Sspon.02G0012290-1A	452.615	2.0845	0.0900125	23.1578	1.21182e-118	3.57679e-117
Sspon.01G0034980-1B	347.58	2.98375	0.156274	19.0931	2.88274e-81	8.10569e-80		Sspon.08G0022440-1B	318.054	5.61211	0.242356	23.1565	1.25121e-118	3.69032e-117
Sspon.01G0050010-1B	154.646	-4.21632	0.220889	-19.088	3.17964e-81	8.93413e-80		Sspon.02G0037710-2D	883.442	-2.56922	0.111014	-23.1431	1.70528e-118	5.02588e-117
Sspon.02G0018780-2B	196.39	-5.58501	0.292657	-19.0838	3.44347e-81	9.66852e-80		Sspon.02G0016840-1A	383.894	4.05794	0.175369	23.1394	1.85935e-118	5.47596e-117
Sspon.03G0006380-2B	254.716	-2.3749	0.124527	-19.0714	4.36644e-81	1.22513e-79		Sspon.05G0009970-2D	536.503	-2.02085	0.0873376	-23.1383	1.90505e-118	5.60644e-117
Sspon.05G0007150-2D	475.416	-3.55329	0.186323	-19.0705	4.43777e-81	1.24425e-79		Sspon.01G0031950-1A	1144.11	2.39424	0.103479	23.1375	1.94102e-118	5.70813e-117
Sspon.02G0026740-2D	431.135	3.77871	0.198147	19.0703	4.459e-81	1.24931e-79		Sspon.06G0008400-1A	246.236	-4.24567	0.183576	-23.1276	2.44237e-118	7.17725e-117
Sspon.02G0023710-1P	158.846	-3.57561	0.187615	-19.0582	5.61351e-81	1.57069e-79		Sspon.03G0003450-1A	330.21	4.2302	0.183027	23.1124	3.47726e-118	1.02035e-116
Sspon.03G0018520-1A	273.504	-3.72208	0.195305	-19.0577	5.66704e-81	1.58439e-79		Sspon.01G0012230-3C	238.127	3.51341	0.152091	23.1007	4.5511e-118	1.33448e-116
Sspon.05G0016320-2B	181.392	3.11743	0.163686	19.0452	7.20394e-81	2.01265e-79		Sspon.05G0030060-1B	260.637	3.62668	0.157004	23.0993	4.70878e-118	1.37971e-116
Sspon.04G0030670-1C	358.379	7.66511	0.402977	19.0212	1.13778e-80	3.17424e-79		Sspon.02G0014670-1A	291.113	-3.67533	0.159331	-23.0672	9.88619e-118	2.89252e-116
Sspon.01G0014560-2B	414.558	4.60176	0.241993	19.0161	1.25496e-80	3.49619e-79		Sspon.04G0022190-3D	2435.73	-2.95544	0.128145	-23.0633	1.08198e-117	3.16338e-116
Sspon.07G0010930-1A	481.546	2.42668	0.127658	19.0092	1.43142e-80	3.98497e-79		Sspon.08G0010930-1A	694.09	-4.93232	0.213978	-23.0506	1.45114e-117	4.2396e-116
Sspon.07G0000800-2B	169.629	3.29505	0.173428	18.9995	1.72098e-80	4.78769e-79		Sspon.03G0004210-3C	472.376	-2.74867	0.119259	-23.048	1.54002e-117	4.496e-116
Sspon.08G0002570-2B	868.395	9.85562	0.519145	18.9843	2.29837e-80	6.38491e-79		Sspon.03G0023340-1A	2849.93	-2.99846	0.130116	-23.0445	1.66851e-117	4.86761e-116
Sspon.01G0015880-2B	1754.68	-3.71695	0.195826	-18.9809	2.4555e-80	6.81662e-79		Sspon.01G0045870-1B	594.329	6.49783	0.282025	23.0399	1.85829e-117	5.41732e-116
Sspon.01G0003060-2P	331.654	-3.12646	0.164749	-18.9771	2.63698e-80	7.31525e-79		Sspon.03G0001700-2P	8351.98	-2.91486	0.12657	-23.0296	2.35547e-117	6.86174e-116
Sspon.02G0028620-2C	570.711	-2.43405	0.128265	-18.9767	2.6582e-80	7.36892e-79		Sspon.04G0000880-3D	292.465	-2.74339	0.119199	-23.0152	3.28469e-117	9.55482e-116
Sspon.03G0029350-1B	196.564	-3.82865	0.201815	-18.9711	2.95814e-80	8.1946e-79		Sspon.02G0003590-1A	422.533	2.34292	0.101975	22.9754	8.21738e-117	2.38517e-115
Sspon.07G0018300-2B	204.641	-4.03557	0.212832	-18.9613	3.56208e-80	9.86068e-79		Sspon.01G0034860-2C	445.534	-2.43061	0.105806	-22.9723	8.81344e-117	2.55634e-115
Sspon.02G0035990-3D	324.26	-2.85048	0.150435	-18.9482	4.5699e-80	1.26328e-78		Sspon.02G0029250-1A	325.835	3.84632	0.167461	22.9684	9.65503e-117	2.79641e-115
Sspon.06G0016740-1A	1305.41	-2.98247	0.157457	-18.9415	5.19068e-80	1.43287e-78		Sspon.05G0033590-1C	218.398	-3.71031	0.16157	-22.9641	1.06537e-116	3.08346e-115
Sspon.02G0026660-4D	279.904	3.0637	0.161795	18.9357	5.78915e-80	1.59583e-78		Sspon.04G0009220-4D	1258.88	-3.77902	0.164667	-22.9494	1.49367e-116	4.31994e-115
Sspon.01G0004550-1A	1377.54	-2.67364	0.141258	-18.9273	6.79181e-80	1.87091e-78		Sspon.08G0021350-1T	223.239	-3.6646	0.159754	-22.939	1.89585e-116	5.47918e-115
Sspon.01G0027670-2B	925.367	2.58503	0.136649	18.9173	8.2172e-80	2.26039e-78		Sspon.04G0018840-2B	438.385	2.29132	0.0999527	22.9241	2.67397e-116	7.71692e-115
Sspon.01G0012230-3C	261.92	3.4889	0.184531	18.9068	1.00228e-79	2.75514e-78		Sspon.06G0014760-2C	3294.94	-2.6822	0.117132	-22.899	4.75876e-116	1.37237e-114
Sspon.02G0004260-1A	283.43	2.57931	0.136437	18.9047	1.04305e-79	2.8652e-78		Sspon.06G0005320-2C	2412.08	-2.43524	0.106418	-22.8838	6.73762e-116	1.94165e-114
Sspon.07G0005930-1A	227.967	3.16429	0.167416	18.9008	1.12411e-79	3.08573e-78		Sspon.03G0029460-1B	226.177	3.62402	0.158377	22.8822	6.9849e-116	2.01147e-114
Sspon.07G0019540-2D	283.095	2.56689	0.135899	18.8882	1.42677e-79	3.91382e-78		Sspon.06G0003820-1A	226.02	3.71043	0.162208	22.8745	8.32816e-116	2.39658e-114
Sspon.05G0017600-3C	1627.28	2.50381	0.132746	18.8617	2.35583e-79	6.45782e-78		Sspon.08G0023060-1B	305.304	5.36028	0.234338	22.8742	8.39939e-116	2.41535e-114
Sspon.07G0000960-1A	230.948	2.69759	0.143032	18.8601	2.42701e-79	6.64832e-78		Sspon.03G0022660-1A	3277.25	5.11818	0.223765	22.873	8.63385e-116	2.481e-114
Sspon.01G0025320-1A	312.807	-2.41511	0.128075	-18.8569	2.57782e-79	7.05653e-78		Sspon.04G0024880-1B	306.788	4.60598	0.201388	22.8711	9.00935e-116	2.58705e-114
Sspon.03G0002580-2B	318.978	-3.9087	0.20736	-18.8498	2.94956e-79	8.06287e-78		Sspon.02G0034110-1B	416.225	2.51309	0.109913	22.8643	1.05304e-115	3.02168e-114
Sspon.02G0011730-4D	223.784	-2.75406	0.146179	-18.8403	3.52837e-79	9.6384e-78		Sspon.01G0034110-2C	365.255	2.42998	0.106279	22.8641	1.05784e-115	3.03328e-114
Sspon.05G0039550-1D	176.64	-4.08244	0.216727	-18.8368	3.77079e-79	1.02935e-77		Sspon.06G0003930-1P	516.251	4.01927	0.175899	22.85	1.46295e-115	4.19192e-114
Sspon.02G0035930-1B	195.837	2.85775	0.15172	18.8356	3.85544e-79	1.05172e-77		Sspon.05G0015990-1A	256.739	4.74562	0.207839	22.8332	2.14771e-115	6.14963e-114
Sspon.02G0033970-2C	878.467	-2.11928	0.112558	-18.8283	4.42608e-79	1.20655e-77		Sspon.01G0004280-3D	340.815	-2.35047	0.102943	-22.8328	2.16665e-115	6.19944e-114
Sspon.04G0026120-1B	492.632	2.6715	0.14201	18.8121	6.01525e-79	1.63862e-77		Sspon.04G0023370-2C	541.891	-3.57478	0.15663	-22.8231	2.70543e-115	7.73009e-114
Sspon.07G0002600-2B	154.757	5.33887	0.283809	18.8115	6.08008e-79	1.65514e-77		Sspon.02G0004260-1A	293.532	3.40389	0.149162	22.82	2.90306e-115	8.28299e-114
Sspon.02G0048750-2D	242.701	3.19077	0.169712	18.801	7.40715e-79	2.015e-77		Sspon.01G0045530-2D	258.718	-3.2388	0.14216	-22.7827	6.80074e-115	1.93626e-113
Sspon.07G0005360-1A	885.76	2.92205	0.155467	18.7954	8.24174e-79	2.24049e-77		Sspon.02G0018770-3C	541.951	-2.81571	0.123635	-22.7743	8.23892e-115	2.34407e-113
Sspon.07G0012640-3C	741.96	-2.06649	0.10996	-18.793	8.61241e-79	2.33964e-77		Sspon.03G0000970-1A	309.212	2.9231	0.128455	22.7558	1.25743e-114	3.57502e-113
Sspon.03G0032420-1B	3520.47	-2.32921	0.123953	-18.7911	8.93628e-79	2.42427e-77		Sspon.06G0011870-4D	1032.88	-2.06296	0.0906766	-22.7507	1.41089e-114	4.00849e-113
Sspon.03G0031450-2C	305.735	3.49976	0.186257	18.7899	9.13257e-79	2.47581e-77		Sspon.02G0030970-2P	244.777	3.68967	0.162305	22.7329	2.11798e-114	6.00045e-113
Sspon.04G0000880-1A	147.238	-4.06898	0.216683	-18.7784	1.13355e-78	3.07088e-77		Sspon.01G0021760-1A	1507.45	3.28339	0.144599	22.7068	3.83757e-114	1.08646e-112
Sspon.07G0003330-1A	704.872	2.42212	0.128992	18.7773	1.15822e-78	3.13556e-77		Sspon.07G0034720-1C	223.856	-4.53457	0.199702	-22.7067	3.84678e-114	1.0883e-112
Sspon.07G0034720-1C	178.63	-5.26555	0.280657	-18.7615	1.55947e-78	4.21893e-77		Sspon.03G0029490-1B	560.627	-8.12962	0.358339	-22.687	6.024e-114	1.69948e-112
Sspon.05G0003620-1A	753.677	3.14814	0.167865	18.754	1.79655e-78	4.857e-77		Sspon.03G0006870-1A	413.407	3.73151	0.164517	22.6816	6.80804e-114	1.91932e-112
Sspon.01G0008970-1A	388.441	2.89218	0.154255	18.7493	1.96156e-78	5.29945e-77		Sspon.01G0039550-1B	940.326	3.36794	0.148511	22.6781	7.37481e-114	2.07765e-112
Sspon.02G0018770-3C	313.862	-2.85038	0.152066	-18.7444	2.15236e-78	5.81094e-77		Sspon.03G0012910-1A	1443.62	2.11409	0.0932373	22.6743	8.03714e-114	2.26266e-112
Sspon.06G0007570-1A	439.999	2.12128	0.113293	18.7239	3.16227e-78	8.53163e-77		Sspon.02G0000920-2B	677.417	6.6531	0.293432	22.6734	8.19321e-114	2.30499e-112
Sspon.05G0002450-3P	152.899	3.97405	0.212282	18.7206	3.36061e-78	9.0605e-77		Sspon.01G0030610-3D	457.307	-4.09594	0.180934	-22.6377	1.8453e-113	5.18048e-112
Sspon.03G0001870-1A	284.047	2.33068	0.124514	18.7182	3.52013e-78	9.4711e-77		Sspon.04G0002890-4D	3319.47	2.12198	0.09376	22.632	2.09754e-113	5.88041e-112
Sspon.03G0028120-2D	1865.34	-2.20579	0.117929	-18.7043	4.56433e-78	1.22722e-76		Sspon.06G0025590-1B	777.059	-4.06364	0.17979	-22.6022	4.12553e-113	1.15578e-111
Sspon.03G0024330-4D	206.135	3.36507	0.179958	18.6992	5.02592e-78	1.3504e-76		Sspon.01G0058770-1D	926.873	-2.39318	0.105984	-22.5805	6.74079e-113	1.88452e-111
Sspon.06G0015600-1A	201.456	6.01881	0.322028	18.6903	5.93457e-78	1.59237e-76		Sspon.03G0004150-3C	1069.4	2.02785	0.0898439	22.5709	8.3804e-113	2.34127e-111
Sspon.04G0001710-2C	738.525	-2.11303	0.113096	-18.6835	6.74618e-78	1.8089e-76		Sspon.01G0018780-2B	916.582	4.86637	0.215702	22.5606	1.05563e-112	2.94713e-111
Sspon.01G0024050-1A	617.04	-3.56086	0.190795	-18.6632	9.85633e-78	2.63925e-76		Sspon.06G0005310-1A	580.15	-2.47327	0.109638	-22.5585	1.10826e-112	3.08977e-111
Sspon.04G0004820-1A	632.83	2.02434	0.10848	18.661	1.02858e-77	2.75237e-76		Sspon.03G0001550-3C	328.616	-4.68009	0.207509	-22.5536	1.23683e-112	3.44345e-111
Sspon.01G0032850-1P	241.852	2.52735	0.13546	18.6576	1.09604e-77	2.93091e-76		Sspon.01G0044570-1B	354.367	-2.38539	0.10582	-22.542	1.60845e-112	4.47496e-111
Sspon.08G0013730-1A	454.7	2.02749	0.108725	18.6479	1.31395e-77	3.51122e-76		Sspon.08G0010120-1A	5057.64	2.22067	0.0985426	22.5352	1.87733e-112	5.21943e-111
Sspon.01G0046270-1B	247.984	-2.55179	0.136858	-18.6456	1.37211e-77	3.66414e-76		Sspon.03G0014000-1A	415.853	-2.52539	0.112081	-22.5319	2.02293e-112	5.62034e-111
Sspon.02G0026060-1A	154.01	3.31012	0.177541	18.6442	1.40684e-77	3.75435e-76		Sspon.06G0016830-1P	287.541	4.29432	0.190591	22.5316	2.03296e-112	5.6443e-111
Sspon.05G0008350-2B	194.871	4.04158	0.216964	18.6278	1.91122e-77	5.09689e-76		Sspon.03G0037940-1P	287.936	3.40989	0.151383	22.5249	2.36706e-112	6.56736e-111
Sspon.03G0035240-1B	295.258	2.55228	0.137045	18.6237	2.06482e-77	5.50279e-76		Sspon.07G0024080-1B	342.595	3.01146	0.133801	22.5069	3.54944e-112	9.84108e-111
Sspon.05G0032060-1C	174.19	-3.55007	0.190659	-18.62	2.21415e-77	5.89675e-76		Sspon.08G0015020-2B	274.559	-3.61202	0.160569	-22.4951	4.63488e-112	1.28417e-110
Sspon.05G0012160-1A	416.31	-2.50022	0.134277	-18.6198	2.21887e-77	5.90533e-76		Sspon.08G0012550-2B	499.025	-2.57487	0.114567	-22.4748	7.32467e-112	2.02802e-110
Sspon.01G0046960-1P	1338.09	2.59879	0.139619	18.6135	2.49957e-77	6.64787e-76		Sspon.05G0003620-2B	300.595	2.85193	0.126946	22.4656	9.00028e-112	2.49024e-110
Sspon.02G0028380-3C	756.225	-2.38036	0.12793	-18.6067	2.83353e-77	7.53099e-76		Sspon.02G0019040-1A	302.575	5.95365	0.265032	22.4639	9.35543e-112	2.58673e-110
Sspon.08G0020490-2C	188.355	-4.51688	0.24297	-18.5903	3.85065e-77	1.02274e-75		Sspon.02G0026980-1A	1592.25	-4.40848	0.196279	-22.4603	1.01421e-111	2.8023e-110
Sspon.08G0009190-1A	417.577	-8.0665	0.434062	-18.5837	4.35227e-77	1.15519e-75		Sspon.03G0029850-1B	890.8	4.13967	0.184544	22.4319	1.92329e-111	5.31051e-110
Sspon.03G0023630-4D	180.56	-5.41255	0.291352	-18.5774	4.89996e-77	1.29968e-75		Sspon.06G0016630-3D	288.323	-3.19421	0.14245	-22.4233	2.33029e-111	6.42986e-110
Sspon.01G0042740-1B	620.378	2.81899	0.151807	18.5695	5.67207e-77	1.50346e-75		Sspon.03G0016340-1A	2670.58	-2.44289	0.108991	-22.4137	2.89648e-111	7.98118e-110
Sspon.03G0000280-2P	621.409	4.13406	0.222655	18.5672	5.92523e-77	1.56951e-75		Sspon.05G0008350-2B	224.691	3.95776	0.176654	22.404	3.59728e-111	9.90543e-110
Sspon.03G0015120-1A	375.407	-2.03826	0.109799	-18.5636	6.3344e-77	1.67676e-75		Sspon.01G0025060-2C	803.768	-2.89073	0.129035	-22.4027	3.70411e-111	1.01926e-109
Sspon.02G0054120-1C	207.395	2.49857	0.134701	18.549	8.30517e-77	2.194e-75		Sspon.02G0016400-1A	467.7	-3.47081	0.154989	-22.3939	4.5121e-111	1.24075e-109
Sspon.05G0029070-1B	429.59	5.55824	0.299771	18.5416	9.52956e-77	2.51577e-75		Sspon.01G0015880-2B	1817.33	-4.25652	0.190121	-22.3885	5.09769e-111	1.39986e-109
Sspon.03G0027360-2C	813.9	3.03904	0.163908	18.5411	9.62898e-77	2.54031e-75		Sspon.01G0062720-1D	224.959	-3.43805	0.153744	-22.3622	9.18094e-111	2.51772e-109
Sspon.05G0023430-1B	1176.85	2.11593	0.114182	18.5312	1.15701e-76	3.04831e-75		Sspon.07G0007340-2D	318.538	5.28686	0.236499	22.3547	1.08683e-110	2.97841e-109
Sspon.01G0048600-2C	236.885	3.12741	0.168786	18.5289	1.20749e-76	3.17919e-75		Sspon.08G0009190-1A	595.693	-8.21672	0.367854	-22.3369	1.61822e-110	4.43164e-109
Sspon.04G0006230-2P	1071.47	-2.70341	0.145945	-18.5235	1.33437e-76	3.51089e-75		Sspon.02G0030960-1P	208.705	3.97917	0.178311	22.3158	2.59287e-110	7.09116e-109
Sspon.02G0016520-1P	324.212	3.0951	0.167201	18.5112	1.67695e-76	4.40637e-75		Sspon.06G0017940-3C	838.868	-5.30751	0.237921	-22.3079	3.09496e-110	8.45857e-109
Sspon.03G0036650-1B	861.008	-2.94672	0.159194	-18.5103	1.70701e-76	4.48235e-75		Sspon.08G0017120-1A	566.447	-2.01133	0.090163	-22.3077	3.11403e-110	8.50493e-109
Sspon.07G0007840-1A	233.656	3.47022	0.18769	18.4891	2.52596e-76	6.62395e-75		Sspon.01G0055660-2D	362.001	6.79107	0.304548	22.2989	3.7899e-110	1.03438e-108
Sspon.01G0012480-3C	460.524	2.58231	0.13972	18.4821	2.87903e-76	7.54478e-75		Sspon.03G0016840-2B	6078.22	-3.21802	0.14441	-22.2839	5.29635e-110	1.44456e-108
Sspon.06G0034080-1D	257.505	4.3155	0.23361	18.4731	3.39922e-76	8.88429e-75		Sspon.07G0002930-2B	332.981	3.28746	0.14763	22.2681	7.5255e-110	2.05116e-108
Sspon.06G0007500-3D	198.505	-2.562	0.138745	-18.4655	3.91682e-76	1.02303e-74		Sspon.01G0032110-1A	757.778	-4.23943	0.190394	-22.2666	7.78474e-110	2.12038e-108
Sspon.08G0016700-1A	258.246	2.40472	0.130296	18.4557	4.68866e-76	1.22381e-74		Sspon.04G0026450-2D	232.827	4.58261	0.205807	22.2666	7.7959e-110	2.12198e-108
Sspon.07G0014820-2C	2852.27	3.33286	0.180597	18.4547	4.77951e-76	1.2467e-74		Sspon.02G0000450-1A	471.673	2.50477	0.112538	22.2571	9.63434e-110	2.62062e-108
Sspon.05G0007090-1T	503.533	4.5757	0.247964	18.4531	4.9265e-76	1.28419e-74		Sspon.03G0022450-2B	245.05	5.22811	0.234908	22.256	9.87113e-110	2.68321e-108
Sspon.05G0020070-2C	227.112	2.57163	0.139498	18.4348	6.90143e-76	1.7978e-74		Sspon.01G0046740-2C	772.99	2.08067	0.0935291	22.2462	1.22784e-109	3.33531e-108
Sspon.07G0010360-2B	4272.89	3.51318	0.190708	18.4218	8.77907e-76	2.28389e-74		Sspon.01G0032350-1A	257.885	4.47252	0.201071	22.2435	1.30304e-109	3.5372e-108
Sspon.07G0004080-3C	371.199	-2.2278	0.120944	-18.4201	9.06687e-76	2.35721e-74		Sspon.02G0028810-1A	774.412	-2.01265	0.0904925	-22.2411	1.37482e-109	3.72953e-108
Sspon.07G0029060-1B	245.1	2.31061	0.125446	18.4192	9.22185e-76	2.39591e-74		Sspon.06G0016310-1A	218.432	4.53455	0.203894	22.2397	1.41864e-109	3.84583e-108
Sspon.01G0048840-1P	162.814	3.13274	0.170136	18.4132	1.03015e-75	2.67466e-74		Sspon.04G0004240-1A	583.619	4.07874	0.18352	22.2251	1.96576e-109	5.32185e-108
Sspon.01G0029780-1P	564.745	3.71226	0.201717	18.4033	1.23625e-75	3.20764e-74		Sspon.07G0016730-4D	562.53	-2.22697	0.100222	-22.2203	2.18694e-109	5.91665e-108
Sspon.02G0001760-1A	784.871	-2.09381	0.113781	-18.4021	1.26458e-75	3.27897e-74		Sspon.06G0025370-1B	3351.21	-2.08121	0.0936661	-22.2194	2.22906e-109	6.02656e-108
Sspon.01G0038970-1B	330.547	3.24287	0.176515	18.3717	2.21373e-75	5.72872e-74		Sspon.04G0002330-1A	813.828	-2.18377	0.0982859	-22.2185	2.27416e-109	6.14435e-108
Sspon.03G0007620-3D	673.633	-3.88409	0.211538	-18.3612	2.68681e-75	6.94385e-74		Sspon.06G0000390-3D	322.62	4.54164	0.204423	22.2168	2.36131e-109	6.37127e-108
Sspon.02G0008070-1T	233.627	6.63238	0.361236	18.3602	2.73539e-75	7.0601e-74		Sspon.04G0009540-1A	510.985	4.76202	0.214355	22.2156	2.42987e-109	6.55185e-108
Sspon.01G0011230-1A	262.186	-3.18871	0.173874	-18.3393	4.02248e-75	1.03481e-73		Sspon.04G0006070-1A	445.685	2.41409	0.108682	22.2123	2.61163e-109	7.03724e-108
Sspon.08G0023170-1B	219.396	-2.50577	0.136672	-18.3342	4.41811e-75	1.13511e-73		Sspon.02G0000610-2D	870.515	-3.30423	0.148835	-22.2007	3.38058e-109	9.09705e-108
Sspon.05G0022690-1P	145.031	3.70107	0.202083	18.3146	6.32857e-75	1.62382e-73		Sspon.08G0011810-2B	212.688	-3.09441	0.139459	-22.1887	4.42061e-109	1.18798e-107
Sspon.03G0000710-1A	159.803	4.13874	0.226011	18.3121	6.62584e-75	1.69899e-73		Sspon.01G0051750-1C	219.656	4.71319	0.212487	22.1811	5.23125e-109	1.40489e-107
Sspon.02G0006030-2B	917.31	-2.40486	0.131439	-18.2964	8.83609e-75	2.26131e-73		Sspon.02G0019500-1A	342.165	3.70133	0.166966	22.1682	6.97147e-109	1.87099e-107
Sspon.05G0022970-1P	160.549	-3.13332	0.171418	-18.2788	1.22034e-74	3.11699e-73		Sspon.03G0030620-1B	424.843	2.62663	0.118563	22.1538	9.57861e-109	2.56727e-107
Sspon.03G0003820-1P	453.032	2.893	0.158307	18.2746	1.31765e-74	3.36334e-73		Sspon.08G0009190-2B	563.19	-8.22345	0.371281	-22.1489	1.07007e-108	2.8661e-107
Sspon.01G0052300-1P	294.717	-2.0485	0.112104	-18.2733	1.35133e-74	3.44707e-73		Sspon.01G0011980-2C	438.77	6.80474	0.307246	22.1475	1.10186e-108	2.94929e-107
Sspon.03G0046670-1D	528.582	2.14167	0.117299	18.2582	1.78102e-74	4.53727e-73		Sspon.03G0003580-1A	453.581	-2.03946	0.0921128	-22.1409	1.27594e-108	3.4107e-107
Sspon.08G0009710-2B	330.212	-5.27967	0.289189	-18.2568	1.82645e-74	4.64999e-73		Sspon.07G0016410-1P	3904.52	2.22559	0.100704	22.1003	3.13762e-108	8.38156e-107
Sspon.03G0002320-1A	1632.79	4.72115	0.258865	18.2378	2.58433e-74	6.57097e-73		Sspon.02G0045810-2D	868.616	-3.08166	0.139444	-22.0997	3.18215e-108	8.49488e-107
Sspon.06G0005310-1A	561.86	-2.86343	0.157057	-18.2318	2.88723e-74	7.33167e-73		Sspon.02G0026600-2B	612.109	2.51704	0.113981	22.0829	4.61452e-108	1.22942e-106
Sspon.02G0004810-2B	4456.49	4.15544	0.228131	18.2151	3.915e-74	9.92869e-73		Sspon.04G0034260-1T	272.693	3.80348	0.172533	22.045	1.06655e-107	2.83967e-106
Sspon.04G0009330-4D	582.503	4.57675	0.251325	18.2104	4.26472e-74	1.08086e-72		Sspon.01G0003430-1A	458.521	-2.2099	0.100286	-22.036	1.30013e-107	3.45928e-106
Sspon.03G0015550-2B	192.985	3.33176	0.183015	18.2048	4.72381e-74	1.19567e-72		Sspon.02G0011650-2B	244.488	5.52951	0.251008	22.0292	1.5107e-107	4.01687e-106
Sspon.01G0027900-1A	5969.01	-10.5409	0.579754	-18.1818	7.19809e-74	1.81727e-72		Sspon.01G0050010-1B	203.441	-3.57673	0.162626	-21.9936	3.31454e-107	8.79579e-106
Sspon.03G0000870-3D	434.707	-2.553	0.140457	-18.1764	7.93657e-74	2.00115e-72		Sspon.08G0006560-1A	379.255	-2.47629	0.112646	-21.9829	4.1979e-107	1.11326e-105
Sspon.07G0011100-1A	190.045	-4.21763	0.232093	-18.1722	8.56982e-74	2.15943e-72		Sspon.02G0018770-1P	405.427	-2.84723	0.1296	-21.9694	5.65717e-107	1.49926e-105
Sspon.02G0041640-1B	354.283	-2.0634	0.113581	-18.1669	9.4412e-74	2.37748e-72		Sspon.05G0010850-4D	1296.36	2.15466	0.0980955	21.9649	6.23481e-107	1.65017e-105
Sspon.02G0022680-2B	3263.04	-3.02192	0.166398	-18.1608	1.05442e-73	2.65352e-72		Sspon.04G0001190-1A	241.323	4.22292	0.192375	21.9515	8.38397e-107	2.21608e-105
Sspon.08G0016260-1A	1566.11	3.70306	0.203929	18.1586	1.09768e-73	2.76063e-72		Sspon.07G0009500-3D	278.817	-3.90046	0.177701	-21.9496	8.745e-107	2.30999e-105
Sspon.01G0053200-1C	164.118	4.66801	0.257197	18.1496	1.29442e-73	3.25128e-72		Sspon.01G0049590-1P	1029.09	-2.41648	0.11013	-21.9421	1.0314e-106	2.72265e-105
Sspon.01G0014790-1A	698.152	8.94143	0.492814	18.1436	1.44269e-73	3.61905e-72		Sspon.05G0016820-1A	1283.93	-2.77269	0.126417	-21.9329	1.26122e-106	3.32497e-105
Sspon.06G0004080-1A	939.718	-2.29572	0.126599	-18.1338	1.72351e-73	4.318e-72		Sspon.01G0015600-3D	1102.8	-2.34871	0.107111	-21.9277	1.41307e-106	3.72284e-105
Sspon.07G0035130-1D	747.733	-2.0021	0.110447	-18.1272	1.94264e-73	4.8639e-72		Sspon.02G0013350-1A	215.362	4.73484	0.216086	21.9119	2.00232e-106	5.26835e-105
Sspon.08G0022270-1P	673.032	-2.55192	0.140896	-18.112	2.56185e-73	6.41017e-72		Sspon.02G0048320-1C	213.725	-3.01073	0.137536	-21.8905	3.197e-106	8.3843e-105
Sspon.02G0010380-2B	239.571	2.78164	0.153609	18.1085	2.72932e-73	6.82485e-72		Sspon.01G0019170-4D	280.807	5.97111	0.272832	21.8857	3.55673e-106	9.32164e-105
Sspon.01G0002070-2C	140.122	4.33592	0.239627	18.0944	3.5263e-73	8.80658e-72		Sspon.05G0015760-1A	210.958	-4.80858	0.219759	-21.8811	3.92996e-106	1.02931e-104
Sspon.03G0017460-1A	583.388	2.03938	0.112712	18.0938	3.56916e-73	8.90795e-72		Sspon.06G0014880-3C	371.797	7.01383	0.320585	21.8782	4.18949e-106	1.09657e-104
Sspon.02G0034720-1B	1660.58	2.24654	0.12421	18.0867	4.05455e-73	1.0113e-71		Sspon.03G0028690-1B	224.176	-2.93578	0.13419	-21.8779	4.22101e-106	1.1041e-104
Sspon.07G0021660-1P	543.527	-3.70181	0.204671	-18.0866	4.06497e-73	1.01325e-71		Sspon.07G0019130-2B	228.854	4.07445	0.186476	21.8498	7.81224e-106	2.0395e-104
Sspon.04G0011660-1A	174.084	-3.11819	0.172666	-18.0591	6.69211e-73	1.66388e-71		Sspon.02G0024240-1A	1610.48	4.22514	0.193381	21.8487	7.98974e-106	2.08448e-104
Sspon.02G0034270-1B	682.005	2.27374	0.125913	18.058	6.82473e-73	1.69579e-71		Sspon.06G0016830-3D	316.812	3.70527	0.169589	21.8485	8.03383e-106	2.09463e-104
Sspon.01G0018960-2B	146.983	5.17266	0.286458	18.0573	6.90902e-73	1.71565e-71		Sspon.01G0002700-1P	352.372	-2.93891	0.134539	-21.8443	8.79749e-106	2.29225e-104
Sspon.03G0034440-1B	419.601	3.5598	0.197255	18.0467	8.37584e-73	2.07726e-71		Sspon.06G0013930-1A	249.066	-2.79067	0.127891	-21.8207	1.47428e-105	3.83388e-104
Sspon.04G0000730-2P	233.666	-3.09488	0.171777	-18.0168	1.43706e-72	3.55726e-71		Sspon.06G0000900-2D	221.083	-3.90319	0.178884	-21.8196	1.51114e-105	3.9272e-104
Sspon.08G0009250-2B	438.009	-5.36557	0.297886	-18.0122	1.56379e-72	3.86609e-71		Sspon.04G0015550-1A	651.464	2.54947	0.116972	21.7955	2.55862e-105	6.64087e-104
Sspon.01G0026100-1A	217.774	-4.44304	0.246699	-18.01	1.6275e-72	4.02107e-71		Sspon.08G0016090-1A	181.361	-4.17735	0.191702	-21.7909	2.83336e-105	7.34919e-104
Sspon.01G0012480-1A	258.242	2.84317	0.15798	17.9971	2.05392e-72	5.07145e-71		Sspon.03G0007130-3C	229.947	3.5118	0.161178	21.7883	2.9951e-105	7.75871e-104
Sspon.01G0048420-1B	218.386	5.57899	0.31002	17.9956	2.11098e-72	5.20907e-71		Sspon.04G0011830-1A	1447.86	-2.18262	0.100198	-21.783	3.36281e-105	8.70566e-104
Sspon.03G0002800-2C	469.103	-2.25942	0.125582	-17.9916	2.26724e-72	5.59115e-71		Sspon.06G0028380-1C	313.598	3.039	0.13954	21.7787	3.69639e-105	9.56308e-104
Sspon.08G0020490-3D	145.011	-4.25069	0.236334	-17.986	2.50945e-72	6.17682e-71		Sspon.02G0026650-3D	6510.74	2.6725	0.12276	21.7702	4.4499e-105	1.15051e-103
Sspon.01G0004400-1A	270.001	3.1933	0.177545	17.9859	2.51203e-72	6.17932e-71		Sspon.07G0000960-1A	257.077	3.00957	0.138244	21.77	4.47008e-105	1.15499e-103
Sspon.07G0000500-4D	210.796	2.52698	0.140542	17.9802	2.78457e-72	6.84545e-71		Sspon.05G0018960-3C	339.592	2.48621	0.114241	21.7629	5.2125e-105	1.34595e-103
Sspon.01G0023990-4D	335.458	-3.45027	0.191893	-17.9802	2.78636e-72	6.84556e-71		Sspon.02G0009330-3C	401.405	-2.75861	0.126791	-21.7571	5.91647e-105	1.52674e-103
Sspon.07G0008120-3C	1815.65	-2.72007	0.151296	-17.9785	2.87222e-72	7.04768e-71		Sspon.01G0049700-2D	351.368	2.31965	0.106624	21.7554	6.14671e-105	1.58514e-103
Sspon.01G0018500-1A	208.174	-4.68817	0.260802	-17.976	3.00347e-72	7.36057e-71		Sspon.03G0012160-1P	436.093	-2.42846	0.111674	-21.746	7.53217e-105	1.93994e-103
Sspon.06G0008230-1A	175.922	3.60552	0.200907	17.9462	5.13659e-72	1.25803e-70		Sspon.03G0003820-3C	407.234	2.59806	0.119547	21.7325	1.01083e-104	2.6001e-103
Sspon.02G0036860-2D	224.882	2.59895	0.144828	17.9451	5.24052e-72	1.28269e-70		Sspon.01G0029870-1A	264.511	-3.20907	0.147706	-21.7261	1.1619e-104	2.98679e-103
Sspon.07G0008550-1P	668.287	-2.71738	0.151454	-17.9419	5.55154e-72	1.35797e-70		Sspon.01G0051480-2D	634.552	-8.58923	0.395388	-21.7236	1.22881e-104	3.15676e-103
Sspon.01G0000870-4D	180.106	4.0967	0.228396	17.9369	6.07835e-72	1.48591e-70		Sspon.06G0034940-1D	401.552	-3.38031	0.15579	-21.6979	2.14818e-104	5.51509e-103
Sspon.07G0019130-1A	224.782	4.31768	0.240887	17.9241	7.65129e-72	1.8681e-70		Sspon.01G0010690-3D	341.266	-2.65297	0.122352	-21.683	2.96666e-104	7.61152e-103
Sspon.08G0009300-1A	403.295	-5.02559	0.28049	-17.9172	8.65501e-72	2.11054e-70		Sspon.02G0030160-3D	616.846	-2.15105	0.0992071	-21.6824	3.00624e-104	7.70326e-103
Sspon.01G0010940-2B	215.48	2.62104	0.146299	17.9157	8.8993e-72	2.16743e-70		Sspon.06G0032690-1C	235.957	-3.09988	0.143019	-21.6746	3.56294e-104	9.12393e-103
Sspon.04G0014260-3C	192.63	2.58239	0.14416	17.9134	9.26351e-72	2.25473e-70		Sspon.02G0043880-3D	239.705	2.84479	0.13127	21.6713	3.82825e-104	9.79712e-103
Sspon.08G0008830-2D	202.338	-5.77522	0.322611	-17.9015	1.1477e-71	2.79176e-70		Sspon.07G0006270-2B	1353.44	-4.68106	0.216208	-21.6507	5.98472e-104	1.53061e-102
Sspon.04G0012000-2B	1104.67	2.2372	0.125013	17.8957	1.273e-71	3.09274e-70		Sspon.03G0023630-4D	205.403	-5.27768	0.244013	-21.6287	9.63863e-104	2.4573e-102
Sspon.05G0001260-2D	303.867	2.73985	0.153115	17.8941	1.31197e-71	3.18545e-70		Sspon.08G0014010-3D	309.628	2.48413	0.11492	21.6162	1.2651e-103	3.2212e-102
Sspon.01G0039550-2C	160.482	3.43315	0.191911	17.8893	1.42791e-71	3.46479e-70		Sspon.07G0019130-1A	222.195	4.20306	0.194715	21.5857	2.44785e-103	6.22091e-102
Sspon.02G0003590-1A	315.755	2.77386	0.155068	17.888	1.46136e-71	3.54378e-70		Sspon.01G0031820-3D	239.938	3.66333	0.169719	21.5847	2.50177e-103	6.35393e-102
Sspon.07G0012690-2B	823.019	-8.38144	0.468975	-17.8718	1.95447e-71	4.73081e-70		Sspon.04G0000320-4D	250.288	4.01699	0.186263	21.5662	3.72983e-103	9.46098e-102
Sspon.03G0001860-1A	3140.17	2.16053	0.120892	17.8716	1.96284e-71	4.74813e-70		Sspon.07G0015780-3C	281.741	3.61644	0.167761	21.557	4.54739e-103	1.15202e-101
Sspon.07G0021160-1B	188.526	3.9446	0.220735	17.8703	2.00969e-71	4.85849e-70		Sspon.08G0013960-2D	272.009	-2.66754	0.123813	-21.5449	5.91613e-103	1.49501e-101
Sspon.03G0038270-2D	233.162	-3.43864	0.192561	-17.8573	2.53391e-71	6.12204e-70		Sspon.07G0005930-1A	224.389	3.01108	0.139798	21.5388	6.74084e-103	1.70021e-101
Sspon.01G0004280-3D	393.084	-2.63696	0.147671	-17.857	2.54907e-71	6.15487e-70		Sspon.07G0001730-1A	631.989	-2.30293	0.10694	-21.5347	7.37051e-103	1.85787e-101
Sspon.02G0030960-1P	167.993	3.81655	0.213736	17.8564	2.57763e-71	6.22001e-70		Sspon.03G0005220-2B	422.174	-2.07432	0.0963363	-21.532	7.8041e-103	1.96593e-101
Sspon.01G0063530-1D	198.667	-2.70792	0.151651	-17.8563	2.58313e-71	6.22947e-70		Sspon.05G0000270-1A	1350.25	3.36247	0.156178	21.5297	8.20935e-103	2.06672e-101
Sspon.06G0024540-2C	192.465	-6.27288	0.351633	-17.8393	3.50007e-71	8.43041e-70		Sspon.02G0036790-1B	365.146	6.34636	0.294882	21.5217	9.74716e-103	2.45233e-101
Sspon.04G0004660-1A	142.467	-3.17135	0.177863	-17.8303	4.10845e-71	9.88971e-70		Sspon.01G0024050-2C	220.862	-3.91747	0.182122	-21.5102	1.25e-102	3.14297e-101
Sspon.03G0035910-1B	159.094	-3.3892	0.1901	-17.8285	4.24438e-71	1.02107e-69		Sspon.03G0029090-2D	204.508	3.3855	0.157392	21.51	1.25596e-102	3.15599e-101
Sspon.06G0012000-1A	232.256	-3.259	0.182867	-17.8217	4.79267e-71	1.15226e-69		Sspon.04G0020000-1A	229.811	-4.37575	0.203485	-21.5041	1.42527e-102	3.57918e-101
Sspon.03G0029290-2C	266.277	-2.17656	0.122133	-17.8212	4.83801e-71	1.16245e-69		Sspon.05G0007850-3D	194.016	3.92882	0.182716	21.5023	1.48107e-102	3.717e-101
Sspon.04G0025040-1P	184.524	2.98794	0.167787	17.8079	6.13613e-71	1.47346e-69		Sspon.03G0021780-2B	2275.88	-2.67515	0.124444	-21.4968	1.66748e-102	4.18222e-101
Sspon.06G0013120-1A	303.291	2.61133	0.14668	17.8028	6.71872e-71	1.60942e-69		Sspon.04G0017080-4P	473.153	3.3419	0.155573	21.4813	2.33007e-102	5.84042e-101
Sspon.02G0042260-2C	1754.7	2.44986	0.137661	17.7964	7.54026e-71	1.80512e-69		Sspon.08G0002280-1A	376.68	2.52079	0.117476	21.458	3.84825e-102	9.62781e-101
Sspon.05G0019540-4D	256.627	-2.80191	0.157474	-17.7929	8.02501e-71	1.92e-69		Sspon.06G0012000-1A	251.157	-2.76392	0.128841	-21.4521	4.36225e-102	1.0907e-100
Sspon.03G0006790-2B	408.876	2.67586	0.150428	17.7883	8.70636e-71	2.08174e-69		Sspon.05G0028450-1B	635.085	2.11595	0.0986504	21.4489	4.67147e-102	1.16656e-100
Sspon.05G0000970-1A	462.811	8.77852	0.494041	17.7688	1.23305e-70	2.94472e-69		Sspon.04G0000700-2B	725.89	-2.82269	0.131723	-21.429	7.17519e-102	1.78846e-100
Sspon.08G0021350-1T	161.002	-3.28125	0.184704	-17.7649	1.32203e-70	3.15529e-69		Sspon.02G0012220-1A	302.015	2.76693	0.129123	21.4286	7.22927e-102	1.80083e-100
Sspon.04G0012790-1A	534.114	2.62837	0.147966	17.7633	1.35884e-70	3.24118e-69		Sspon.05G0030060-2C	273.93	3.93819	0.183802	21.4263	7.60163e-102	1.89124e-100
Sspon.07G0000770-1A	1194.36	-3.98061	0.224159	-17.7579	1.49645e-70	3.56509e-69		Sspon.04G0000490-1P	484.586	-3.47176	0.162053	-21.4236	8.046e-102	1.99933e-100
Sspon.03G0042730-1C	481.35	-4.12732	0.232537	-17.7491	1.75076e-70	4.16842e-69		Sspon.02G0015780-1A	286.821	5.79797	0.270743	21.415	9.68839e-102	2.40595e-100
Sspon.02G0048320-1C	203.257	-2.76728	0.155946	-17.7451	1.87959e-70	4.47244e-69		Sspon.01G0034980-1B	326.318	4.27636	0.199871	21.3956	1.46853e-101	3.64461e-100
Sspon.04G0010120-1A	310.95	-2.39125	0.134863	-17.731	2.41588e-70	5.73813e-69		Sspon.02G0015420-4D	443.463	2.14332	0.100211	21.3882	1.722e-101	4.27103e-100
Sspon.03G0022000-3C	391.765	-6.46081	0.364384	-17.7308	2.42692e-70	5.76086e-69		Sspon.03G0035660-1B	203.429	4.68181	0.218928	21.3852	1.83644e-101	4.55206e-100
Sspon.03G0001550-3C	259.971	-4.90398	0.27668	-17.7244	2.71854e-70	6.44919e-69		Sspon.01G0012480-1A	269.743	2.74279	0.12833	21.373	2.38331e-101	5.90398e-100
Sspon.06G0018170-2P	439.024	8.5458	0.482535	17.7102	3.49654e-70	8.28984e-69		Sspon.05G0010380-1A	327.743	-2.51025	0.117467	-21.3699	2.54554e-101	6.30197e-100
Sspon.02G0010380-1A	127.378	3.38912	0.19141	17.7061	3.76266e-70	8.91541e-69		Sspon.04G0022620-1B	234.867	-2.94444	0.137834	-21.3622	3.00288e-101	7.42964e-100
Sspon.02G0054840-1C	489.83	2.61319	0.147659	17.6975	4.3835e-70	1.03802e-68		Sspon.01G0045090-3D	339.254	6.81643	0.31931	21.3474	4.12351e-101	1.01772e-99
Sspon.07G0015480-3C	3623.52	-3.80173	0.214935	-17.6878	5.20847e-70	1.23115e-68		Sspon.01G0010100-2B	264.693	-3.52661	0.165347	-21.3285	6.17766e-101	1.52377e-99
Sspon.04G0021470-1P	318.965	2.70246	0.152796	17.6868	5.30473e-70	1.25315e-68		Sspon.01G0062370-1D	210.311	5.10324	0.23927	21.3284	6.18901e-101	1.52564e-99
Sspon.01G0022650-2B	678.12	2.54442	0.143862	17.6866	5.32063e-70	1.25615e-68		Sspon.03G0047130-1D	250.522	-2.69754	0.126491	-21.326	6.52077e-101	1.60643e-99
Sspon.07G0031990-1C	1145.54	-4.9819	0.281713	-17.6843	5.54024e-70	1.30721e-68		Sspon.03G0016350-4D	885.181	-2.29938	0.107899	-21.3106	9.0601e-101	2.23065e-99
Sspon.02G0020410-1A	233.627	2.30268	0.130223	17.6827	5.70133e-70	1.34441e-68		Sspon.06G0003700-1A	287.585	3.2413	0.152104	21.3098	9.2093e-101	2.26599e-99
Sspon.06G0003700-1A	335.416	4.01949	0.227417	17.6745	6.58965e-70	1.55295e-68		Sspon.08G0013010-1A	348.981	2.1433	0.10067	21.2903	1.39563e-100	3.42983e-99
Sspon.07G0003090-1A	139.846	4.11615	0.232938	17.6706	7.06919e-70	1.66497e-68		Sspon.02G0009340-1A	946.35	-2.82011	0.132496	-21.2845	1.57934e-100	3.87892e-99
Sspon.01G0011980-2C	422.308	7.0742	0.400422	17.6669	7.54657e-70	1.77634e-68		Sspon.03G0018520-1A	274.756	-3.13511	0.147328	-21.2798	1.74562e-100	4.2821e-99
Sspon.07G0020490-1A	240.071	2.90109	0.164236	17.6642	7.9177e-70	1.86258e-68		Sspon.05G0003370-2D	188.281	4.39085	0.206491	21.2642	2.43736e-100	5.97169e-99
Sspon.03G0045300-1D	1019.98	-2.18579	0.123776	-17.6592	8.6493e-70	2.03347e-68		Sspon.02G0027630-1A	241.177	4.44798	0.209558	21.2255	5.54938e-100	1.35468e-98
Sspon.04G0019220-1T	310.844	-2.08933	0.118338	-17.6556	9.20952e-70	2.16388e-68		Sspon.04G0006240-2B	789.13	3.14441	0.148143	21.2255	5.54813e-100	1.35468e-98
Sspon.08G0007450-1A	273.136	3.63723	0.206418	17.6207	1.70802e-69	4.00838e-68		Sspon.08G0021680-2C	200.273	-4.21776	0.198836	-21.2122	7.36559e-100	1.79478e-98
Sspon.03G0006870-2B	2115.09	3.67725	0.208696	17.6202	1.72535e-69	4.04665e-68		Sspon.06G0020900-1B	628.711	5.19728	0.245078	21.2067	8.291e-100	2.01905e-98
Sspon.07G0000040-3D	265.759	3.21417	0.182438	17.6178	1.79716e-69	4.21141e-68		Sspon.03G0011350-3D	266.359	3.17527	0.149757	21.2028	8.99855e-100	2.19003e-98
Sspon.01G0032130-1A	265.196	-2.00784	0.113991	-17.6141	1.92095e-69	4.49468e-68		Sspon.08G0021680-3D	205.007	-5.08455	0.239903	-21.1942	1.08035e-99	2.62614e-98
Sspon.08G0012170-1A	460.201	-4.94326	0.28071	-17.6098	2.0702e-69	4.84102e-68		Sspon.07G0000040-3D	256.978	3.49155	0.164856	21.1794	1.47776e-99	3.58999e-98
Sspon.01G0010100-2B	215.933	-2.65306	0.150661	-17.6095	2.08343e-69	4.86905e-68		Sspon.08G0027290-1C	190.929	4.16486	0.196734	21.1701	1.80327e-99	4.37548e-98
Sspon.02G0042080-1P	246.057	3.80955	0.216357	17.6077	2.15054e-69	5.02292e-68		Sspon.05G0006860-4D	549.952	-3.74229	0.17696	-21.1476	2.90297e-99	7.03533e-98
Sspon.08G0023060-1B	243.841	5.333	0.30298	17.6018	2.38602e-69	5.56959e-68		Sspon.02G0037900-2D	277.838	5.17586	0.244757	21.1469	2.9442e-99	7.13096e-98
Sspon.08G0009190-2B	406.953	-8.15484	0.463347	-17.5999	2.46958e-69	5.76123e-68		Sspon.03G0000710-1A	196.026	4.70305	0.222516	21.1358	3.72485e-99	9.01628e-98
Sspon.07G0005740-1A	617.788	2.8443	0.161635	17.597	2.59719e-69	6.05533e-68		Sspon.02G0015320-2C	770.317	2.94475	0.139344	21.133	3.95588e-99	9.56976e-98
Sspon.05G0022210-1B	735.943	-5.04392	0.286655	-17.5958	2.6522e-69	6.17992e-68		Sspon.02G0007020-1A	259.933	-6.28619	0.297668	-21.1181	5.42456e-99	1.31148e-97
Sspon.04G0003570-1P	2610.61	-4.30707	0.244798	-17.5944	2.72156e-69	6.33779e-68		Sspon.04G0033660-1P	687.79	2.00393	0.0948986	21.1165	5.61059e-99	1.35564e-97
Sspon.01G0029080-1P	807.068	-2.74994	0.15638	-17.5849	3.21466e-69	7.48165e-68		Sspon.02G0002300-2B	240.053	3.30752	0.156696	21.1079	6.72408e-99	1.62371e-97
Sspon.07G0025290-1B	122.3	4.57969	0.260441	17.5844	3.24511e-69	7.54804e-68		Sspon.01G0014380-2B	586.188	2.0595	0.0975735	21.1072	6.83144e-99	1.64864e-97
Sspon.06G0027450-2C	982.01	-5.15354	0.29315	-17.5799	3.51386e-69	8.1635e-68		Sspon.07G0026860-1B	734.064	-3.31624	0.157173	-21.0993	8.0784e-99	1.94841e-97
Sspon.08G0009850-2B	144.125	3.73899	0.21286	17.5655	4.52815e-69	1.05075e-67		Sspon.02G0043860-1B	1236.8	-2.74608	0.130161	-21.0975	8.38014e-99	2.01997e-97
Sspon.01G0030590-3D	126.767	-4.27823	0.243649	-17.559	5.07677e-69	1.17667e-67		Sspon.01G0048760-1B	440.347	2.29416	0.108741	21.0975	8.38902e-99	2.0209e-97
Sspon.02G0001360-2C	426.486	2.19599	0.125136	17.5488	6.07425e-69	1.4062e-67		Sspon.05G0018020-1A	187.504	-4.98287	0.236223	-21.0939	9.04395e-99	2.17737e-97
Sspon.01G0020240-1A	242.125	-2.16592	0.123479	-17.5409	6.9872e-69	1.61565e-67		Sspon.04G0018840-1A	472.747	2.05782	0.097573	21.0901	9.81205e-99	2.35947e-97
Sspon.02G0040540-3D	373.875	5.76592	0.32876	17.5384	7.29555e-69	1.68595e-67		Sspon.01G0001120-1A	291.202	3.2727	0.155194	21.0877	1.0306e-98	2.47677e-97
Sspon.06G0019750-2D	1709.17	-2.09393	0.119406	-17.5363	7.57006e-69	1.74836e-67		Sspon.01G0029900-1P	287.164	6.17918	0.293031	21.0871	1.04419e-98	2.50792e-97
Sspon.02G0001070-4D	315.412	2.15371	0.122824	17.5349	7.75995e-69	1.79117e-67		Sspon.04G0003500-1P	1116.39	-4.07334	0.193172	-21.0866	1.05565e-98	2.53393e-97
Sspon.04G0024710-1B	630.046	2.13293	0.121693	17.5272	8.89084e-69	2.051e-67		Sspon.08G0014970-2B	413.891	3.43478	0.162901	21.0851	1.08954e-98	2.61373e-97
Sspon.05G0007850-3D	126.289	3.78213	0.215801	17.526	9.07495e-69	2.09224e-67		Sspon.07G0009860-1A	200.688	3.40786	0.161869	21.0532	2.13765e-98	5.11281e-97
Sspon.02G0039230-2C	567.839	-2.39092	0.136426	-17.5254	9.17508e-69	2.11409e-67		Sspon.02G0050640-1C	425.933	3.58074	0.170106	21.0501	2.28277e-98	5.45667e-97
Sspon.01G0055640-1C	362.37	2.40231	0.137135	17.5178	1.04797e-68	2.41186e-67		Sspon.07G0030180-1C	1115.79	-2.29425	0.108992	-21.0498	2.29484e-98	5.48228e-97
Sspon.01G0023990-3C	321.357	-2.90597	0.165936	-17.5126	1.14913e-68	2.64005e-67		Sspon.06G0008940-3C	190.749	3.83466	0.182201	21.0464	2.46891e-98	5.89112e-97
Sspon.02G0007020-3C	194.057	-6.44593	0.368075	-17.5126	1.1491e-68	2.64005e-67		Sspon.04G0019310-3C	1383.79	-4.45926	0.211907	-21.0435	2.62354e-98	6.25638e-97
Sspon.02G0036940-1B	1178.78	3.7111	0.211974	17.5073	1.2599e-68	2.89284e-67		Sspon.07G0007840-2B	279.836	3.66955	0.174417	21.0389	2.88989e-98	6.88338e-97
Sspon.01G0008010-1A	231.453	6.85484	0.391655	17.5022	1.3781e-68	3.16055e-67		Sspon.07G0001990-1A	5874.12	3.06507	0.145796	21.0231	4.03549e-98	9.6007e-97
Sspon.01G0026300-2B	178.26	-2.64534	0.151234	-17.4917	1.65634e-68	3.79645e-67		Sspon.04G0005030-2P	418.117	2.0542	0.0977785	21.0087	5.45865e-98	1.29712e-96
Sspon.05G0028560-2C	386.824	-4.42237	0.252908	-17.4861	1.82861e-68	4.18886e-67		Sspon.06G0007800-2C	396.062	2.14808	0.102252	21.0076	5.58535e-98	1.32644e-96
Sspon.05G0005210-2P	602.467	2.23432	0.127848	17.4764	2.16697e-68	4.95817e-67		Sspon.01G0000870-4D	189.53	4.91021	0.233794	21.0023	6.24613e-98	1.48249e-96
Sspon.07G0034960-1C	214.904	-3.1996	0.183108	-17.4738	2.26753e-68	5.18525e-67		Sspon.04G0034260-1C	395.227	3.65188	0.173882	21.0021	6.2787e-98	1.48934e-96
Sspon.04G0021120-2B	329.024	2.92067	0.167222	17.4659	2.60713e-68	5.95835e-67		Sspon.08G0022970-1P	235.388	3.39204	0.161531	20.9993	6.66255e-98	1.57946e-96
Sspon.05G0015990-2B	140.118	5.32498	0.304983	17.4599	2.8947e-68	6.60788e-67		Sspon.01G0038920-2C	191.435	4.63596	0.220774	20.9986	6.74952e-98	1.59914e-96
Sspon.08G0001790-2B	2051.05	2.59797	0.148835	17.4554	3.13426e-68	7.15059e-67		Sspon.04G0028100-2C	383.58	2.38557	0.113664	20.9879	8.45721e-98	2.00137e-96
Sspon.01G0036660-1P	265.687	-3.30391	0.18928	-17.4551	3.14576e-68	7.17266e-67		Sspon.01G0038970-1B	405.6	3.0826	0.146877	20.9877	8.49635e-98	2.00946e-96
Sspon.03G0013060-1A	699.732	-2.36597	0.135596	-17.4486	3.52736e-68	8.03808e-67		Sspon.08G0024350-2D	234.86	-3.60609	0.17188	-20.9803	9.92756e-98	2.34657e-96
Sspon.03G0007130-3C	243.534	2.86543	0.164307	17.4394	4.14192e-68	9.42761e-67		Sspon.06G0004410-1A	618.911	-2.18332	0.10409	-20.9753	1.10226e-97	2.60233e-96
Sspon.07G0000190-2B	163.598	-3.16243	0.181468	-17.4269	5.15502e-68	1.17065e-66		Sspon.07G0000770-1A	1177.27	-4.38163	0.209043	-20.9604	1.50931e-97	3.56126e-96
Sspon.03G0029710-1B	122.312	4.64591	0.266634	17.4243	5.39607e-68	1.22468e-66		Sspon.06G0007130-1A	192.461	3.33351	0.159111	20.9508	1.84406e-97	4.34857e-96
Sspon.02G0009270-1A	179.562	3.21666	0.184627	17.4225	5.57044e-68	1.26352e-66		Sspon.02G0018780-2B	281.836	-4.28715	0.204669	-20.9467	2.01038e-97	4.73799e-96
Sspon.01G0035660-3P	177.646	-4.50082	0.258464	-17.4137	6.49134e-68	1.47156e-66		Sspon.07G0010050-1A	1090.56	2.27569	0.108669	20.9415	2.24412e-97	5.28577e-96
Sspon.02G0050640-1C	459.469	3.65343	0.209868	17.4082	7.14903e-68	1.61972e-66		Sspon.03G0009260-1A	649.963	2.14491	0.102425	20.9412	2.25756e-97	5.31261e-96
Sspon.04G0001180-2C	894.577	5.81319	0.334092	17.4	8.25543e-68	1.86716e-66		Sspon.03G0034440-1B	352.262	3.81888	0.182362	20.9412	2.25816e-97	5.31261e-96
Sspon.08G0007410-1A	142.012	4.87235	0.280047	17.3983	8.49213e-68	1.91849e-66		Sspon.06G0013120-2D	524.83	2.56129	0.122331	20.9375	2.44114e-97	5.73975e-96
Sspon.02G0009340-1A	703.207	-2.09661	0.120569	-17.3892	9.95282e-68	2.2459e-66		Sspon.05G0017710-4D	544.33	-2.8554	0.136407	-20.9329	2.68504e-97	6.30953e-96
Sspon.05G0006330-1A	215.6	-3.45951	0.198965	-17.3875	1.02656e-67	2.31516e-66		Sspon.02G0023710-1P	192.961	-3.49422	0.166945	-20.9304	2.8287e-97	6.64323e-96
Sspon.01G0003000-1A	329.871	8.13565	0.467943	17.386	1.05396e-67	2.37558e-66		Sspon.01G0047450-2D	306.677	2.60871	0.124668	20.9252	3.15716e-97	7.41031e-96
Sspon.01G0009480-1A	3374.13	-3.34939	0.19281	-17.3714	1.35786e-67	3.05879e-66		Sspon.01G0010430-2B	226.914	-2.88895	0.138154	-20.9111	4.24383e-97	9.95505e-96
Sspon.07G0034560-1C	190.419	-3.79097	0.218296	-17.3662	1.48827e-67	3.34874e-66		Sspon.03G0012530-1A	369.79	-3.13118	0.149764	-20.9075	4.57747e-97	1.07314e-95
Sspon.04G0000880-2C	197.714	-2.57824	0.148469	-17.3655	1.50511e-67	3.3847e-66		Sspon.05G0021690-1A	433.615	-2.07536	0.0993344	-20.8927	6.24545e-97	1.45993e-95
Sspon.01G0016520-1A	346.062	2.34479	0.135048	17.3627	1.58174e-67	3.55295e-66		Sspon.05G0014300-1A	254.39	-3.85554	0.184604	-20.8855	7.25773e-97	1.69459e-95
Sspon.07G0002670-3C	1223.23	2.08134	0.119942	17.3528	1.87733e-67	4.2121e-66		Sspon.06G0009720-2B	220.677	5.48658	0.262883	20.8708	9.86639e-97	2.30235e-95
Sspon.07G0010860-4D	369.68	3.96499	0.22869	17.3378	2.43934e-67	5.46994e-66		Sspon.02G0003340-1P	319.947	6.86441	0.328954	20.8674	1.05999e-96	2.47209e-95
Sspon.02G0027840-2D	246.51	2.0427	0.117931	17.3212	3.25403e-67	7.29262e-66		Sspon.03G0028140-1B	7919.87	-2.93146	0.140524	-20.8609	1.21391e-96	2.82777e-95
Sspon.05G0007850-2B	204.177	3.34611	0.193344	17.3065	4.20214e-67	9.40671e-66		Sspon.01G0024550-3C	705.517	2.49064	0.119422	20.8557	1.35305e-96	3.15006e-95
Sspon.07G0012690-3C	859.686	-9.23567	0.533759	-17.3031	4.45897e-67	9.97596e-66		Sspon.03G0022730-2B	16987.5	-3.70379	0.177692	-20.8439	1.73307e-96	4.03247e-95
Sspon.06G0002910-2B	176.278	3.99894	0.231368	17.2839	6.2216e-67	1.39036e-65		Sspon.07G0005710-1A	314.916	3.20765	0.153948	20.8359	2.04555e-96	4.7568e-95
Sspon.03G0011350-1A	177.63	3.64116	0.210805	17.2727	7.55854e-67	1.68817e-65		Sspon.04G0020240-3D	391.393	3.40049	0.163233	20.8321	2.21672e-96	5.15185e-95
Sspon.02G0028380-2B	329.776	-2.23088	0.129287	-17.2553	1.0217e-66	2.28063e-65		Sspon.06G0024540-2C	169.31	-4.3825	0.210607	-20.8089	3.59704e-96	8.34056e-95
Sspon.03G0005810-1A	1465.67	-2.41075	0.139785	-17.2461	1.19727e-66	2.66799e-65		Sspon.03G0036880-1B	368.853	3.22214	0.154865	20.8062	3.80684e-96	8.82195e-95
Sspon.02G0053310-1C	338.381	2.39139	0.138699	17.2416	1.29449e-66	2.88302e-65		Sspon.04G0011990-1A	592.61	-2.84022	0.136609	-20.7908	5.23776e-96	1.21101e-94
Sspon.01G0012230-2B	352.973	3.42885	0.198987	17.2315	1.54021e-66	3.42637e-65		Sspon.08G0007240-4D	331.393	-4.23177	0.203681	-20.7765	7.06826e-96	1.63235e-94
Sspon.04G0021830-1B	210.215	2.28192	0.132482	17.2244	1.74315e-66	3.87565e-65		Sspon.05G0019140-2B	205.67	4.8319	0.232571	20.776	7.13028e-96	1.64573e-94
Sspon.03G0029460-1B	198.619	3.33998	0.193981	17.2181	1.94421e-66	4.32024e-65		Sspon.05G0008230-4D	467.891	-4.513	0.217326	-20.766	8.77992e-96	2.02532e-94
Sspon.03G0015170-2B	191.951	-2.69668	0.156624	-17.2175	1.9616e-66	4.3564e-65		Sspon.02G0042310-2C	205.854	3.88096	0.186892	20.7658	8.82185e-96	2.03383e-94
Sspon.02G0034990-2D	170.852	-2.51998	0.146389	-17.2142	2.07762e-66	4.61148e-65		Sspon.04G0005840-2B	321.998	-2.41877	0.116543	-20.7542	1.12248e-95	2.58634e-94
Sspon.08G0027960-1D	208.072	3.18229	0.184881	17.2126	2.13516e-66	4.73652e-65		Sspon.06G0008720-2B	341.314	-2.26348	0.109147	-20.7379	1.57642e-95	3.62603e-94
Sspon.04G0002910-2B	688.046	6.2472	0.362965	17.2116	2.17412e-66	4.82022e-65		Sspon.04G0030670-1P	3201.96	4.47708	0.215905	20.7363	1.629e-95	3.74269e-94
Sspon.01G0022160-1A	539.5	-2.06367	0.119916	-17.2093	2.25992e-66	5.00762e-65		Sspon.08G0010740-1A	1032.26	-2.14017	0.103349	-20.7082	2.92052e-95	6.70618e-94
Sspon.03G0012140-3C	141.753	4.40087	0.255874	17.1993	2.68681e-66	5.9502e-65		Sspon.04G0009750-2B	253.432	5.3358	0.257688	20.7064	3.03287e-95	6.9602e-94
Sspon.04G0030000-2C	910.971	4.30721	0.250465	17.1969	2.8036e-66	6.20532e-65		Sspon.03G0003410-1P	215.047	2.95791	0.14303	20.6803	5.21164e-95	1.19331e-93
Sspon.01G0032110-1A	565.558	-3.82889	0.222695	-17.1934	2.97372e-66	6.57817e-65		Sspon.01G0063530-1D	219.643	-3.93311	0.190207	-20.678	5.46404e-95	1.25039e-93
Sspon.04G0001190-2C	953.664	4.23076	0.24617	17.1863	3.36317e-66	7.4313e-65		Sspon.03G0025300-2C	293.453	-2.15405	0.104177	-20.6767	5.6141e-95	1.284e-93
Sspon.01G0009840-3D	133.213	3.81617	0.222051	17.186	3.38007e-66	7.46444e-65		Sspon.03G0001700-1A	1615.53	-2.39901	0.116048	-20.6725	6.12483e-95	1.40001e-93
Sspon.05G0004150-1A	358.511	2.03785	0.118595	17.1833	3.54228e-66	7.81828e-65		Sspon.03G0000170-1A	2332.94	-2.06994	0.100202	-20.6578	8.31199e-95	1.89887e-93
Sspon.05G0007940-1A	454.995	-2.3907	0.139205	-17.1739	4.16186e-66	9.17547e-65		Sspon.05G0036010-1C	331.858	-2.59758	0.125774	-20.6528	9.22168e-95	2.1055e-93
Sspon.01G0049520-2D	197.902	2.64021	0.153768	17.1701	4.44488e-66	9.79393e-65		Sspon.06G0001950-1A	268.661	2.43393	0.117899	20.6441	1.10247e-94	2.51146e-93
Sspon.04G0027080-1B	157.691	-3.0526	0.177827	-17.1662	4.75939e-66	1.04811e-64		Sspon.04G0011640-1A	390.291	3.88547	0.188243	20.6407	1.18239e-94	2.69199e-93
Sspon.05G0016570-2B	250.122	-3.04146	0.177213	-17.1627	5.0476e-66	1.11095e-64		Sspon.05G0019540-4D	323.884	-2.76274	0.133852	-20.6402	1.19529e-94	2.71982e-93
Sspon.05G0030820-1C	421.113	2.16145	0.125942	17.1622	5.09362e-66	1.12045e-64		Sspon.07G0018610-3D	1086.58	-2.84885	0.138026	-20.6399	1.20337e-94	2.73666e-93
Sspon.03G0016680-2B	152.702	4.08414	0.237991	17.1609	5.21176e-66	1.1458e-64		Sspon.01G0060760-1D	211.618	-2.92306	0.141904	-20.5989	2.8101e-94	6.38341e-93
Sspon.01G0062720-1D	193.057	-4.01125	0.233821	-17.1552	5.74467e-66	1.26225e-64		Sspon.01G0022650-1A	367.083	2.46495	0.119715	20.5901	3.36338e-94	7.63594e-93
Sspon.08G0009420-2B	3435.94	2.77509	0.161769	17.1546	5.80986e-66	1.27587e-64		Sspon.08G0003030-1A	335.547	-2.19232	0.106483	-20.5885	3.48108e-94	7.89869e-93
Sspon.07G0018750-2C	141.682	4.79892	0.279844	17.1486	6.44201e-66	1.4139e-64		Sspon.01G0007840-1P	1085.29	2.90688	0.141199	20.5871	3.58527e-94	8.13053e-93
Sspon.01G0014860-3C	11034.2	3.57375	0.208528	17.1379	7.73642e-66	1.69516e-64		Sspon.07G0000190-2B	222.072	-3.6129	0.175495	-20.5869	3.60023e-94	8.15985e-93
Sspon.08G0029760-1D	137.272	4.34756	0.25371	17.1359	8.00461e-66	1.75294e-64		Sspon.08G0026190-2P	548.625	5.38692	0.26167	20.5867	3.61154e-94	8.18087e-93
Sspon.01G0007200-1A	125.63	4.0044	0.233735	17.1322	8.53369e-66	1.86777e-64		Sspon.07G0015480-3C	4410.8	-4.36909	0.212244	-20.5853	3.72087e-94	8.42377e-93
Sspon.08G0011670-1P	250.746	-3.0152	0.176015	-17.1303	8.81405e-66	1.92806e-64		Sspon.07G0002710-2B	273.53	5.66794	0.27538	20.5823	3.95626e-94	8.94661e-93
Sspon.01G0010210-2B	141.093	5.62098	0.328328	17.12	1.05208e-65	2.29883e-64		Sspon.01G0005230-3D	206.845	-3.15441	0.153376	-20.5665	5.47608e-94	1.23627e-92
Sspon.01G0018780-2B	965.754	4.48244	0.261931	17.1131	1.18609e-65	2.58878e-64		Sspon.07G0021620-1P	269.629	2.40842	0.117238	20.543	8.89118e-94	2.00388e-92
Sspon.05G0007280-1A	185.294	2.67733	0.156501	17.1075	1.30498e-65	2.84512e-64		Sspon.03G0035480-2D	260.027	3.19151	0.15537	20.5414	9.19369e-94	2.06974e-92
Sspon.04G0003890-2B	2157.41	3.52106	0.205892	17.1015	1.44662e-65	3.15043e-64		Sspon.06G0027830-3D	255.551	-4.2883	0.209043	-20.5139	1.61654e-93	3.63111e-92
Sspon.08G0023050-2D	236.921	5.36759	0.313942	17.0974	1.55295e-65	3.38011e-64		Sspon.08G0012960-2B	301.685	3.54003	0.172591	20.5111	1.71515e-93	3.85047e-92
Sspon.06G0021590-1B	670.288	2.03238	0.119106	17.0637	2.76549e-65	6.00932e-64		Sspon.04G0014400-2C	199.461	5.18861	0.253066	20.503	2.0252e-93	4.544e-92
Sspon.07G0035700-1D	200.619	4.08353	0.239335	17.062	2.84469e-65	6.178e-64		Sspon.02G0059160-1D	294.238	-3.10363	0.151419	-20.497	2.29131e-93	5.13821e-92
Sspon.03G0028650-1B	243.707	4.32451	0.253525	17.0575	3.07214e-65	6.6646e-64		Sspon.05G0021220-2B	405.853	6.34602	0.309928	20.4758	3.53852e-93	7.92621e-92
Sspon.04G0014190-1A	1716.13	-4.41407	0.258787	-17.0568	3.11163e-65	6.74656e-64		Sspon.02G0030980-1A	961.416	-2.17873	0.106509	-20.4559	5.32594e-93	1.18969e-91
Sspon.01G0000460-3C	362.837	4.76336	0.279275	17.0561	3.14624e-65	6.81785e-64		Sspon.05G0006860-2B	277.742	-3.7013	0.181033	-20.4454	6.60149e-93	1.4738e-91
Sspon.01G0001320-1P	395.283	-2.25322	0.132111	-17.0556	3.17664e-65	6.87993e-64		Sspon.02G0016420-2P	193.454	-3.60734	0.176474	-20.4411	7.20582e-93	1.60782e-91
Sspon.06G0032630-1C	173.901	-3.79803	0.223043	-17.0282	5.06996e-65	1.09684e-63		Sspon.05G0028560-2C	402.392	-3.74539	0.18331	-20.432	8.67899e-93	1.93545e-91
Sspon.05G0004280-1A	185.258	4.03796	0.237191	17.0241	5.44065e-65	1.17638e-63		Sspon.06G0002000-1P	219.863	-3.63051	0.177708	-20.4297	9.11135e-93	2.03075e-91
Sspon.01G0012470-1A	166.92	-4.02034	0.236191	-17.0216	5.68297e-65	1.2281e-63		Sspon.02G0011570-1A	365.547	-4.20643	0.205922	-20.4273	9.55886e-93	2.12931e-91
Sspon.06G0005240-3C	256.241	-2.65628	0.156061	-17.0208	5.75596e-65	1.24319e-63		Sspon.06G0008300-2B	1446.13	2.18567	0.107029	20.4213	1.08112e-92	2.40694e-91
Sspon.05G0023450-2C	123.197	4.18323	0.245809	17.0182	6.01801e-65	1.29908e-63		Sspon.07G0004060-2B	490.583	-3.69504	0.181104	-20.4029	1.57718e-92	3.50746e-91
Sspon.03G0011160-1A	171.341	2.65816	0.156219	17.0156	6.2907e-65	1.3572e-63		Sspon.01G0008750-1A	172.706	4.19993	0.205855	20.4024	1.59173e-92	3.53785e-91
Sspon.06G0005960-3D	1774.37	-2.32742	0.136782	-17.0155	6.30561e-65	1.35967e-63		Sspon.01G0049320-2D	362.518	-2.01645	0.098839	-20.4014	1.62468e-92	3.60711e-91
Sspon.02G0030770-2D	395.67	2.83257	0.166537	17.0086	7.08855e-65	1.52765e-63		Sspon.01G0006420-3C	7979.26	3.25231	0.159511	20.3893	2.08119e-92	4.61812e-91
Sspon.01G0006620-1A	192.071	6.01595	0.353867	17.0006	8.1296e-65	1.75105e-63		Sspon.07G0021160-1B	175.227	3.93924	0.193205	20.389	2.09585e-92	4.64808e-91
Sspon.07G0036880-1D	360.275	-4.82495	0.283918	-16.9942	9.06514e-65	1.95149e-63		Sspon.02G0006970-1A	358.954	-2.22832	0.109309	-20.3855	2.24811e-92	4.983e-91
Sspon.03G0001700-3C	301.737	-2.91355	0.171544	-16.9842	1.07473e-64	2.31234e-63		Sspon.06G0009210-1A	174.225	3.80336	0.186737	20.3675	3.24917e-92	7.1979e-91
Sspon.04G0002430-3D	288.44	7.80476	0.459661	16.9794	1.16694e-64	2.508e-63		Sspon.01G0008970-3D	214.466	2.84729	0.139911	20.3508	4.56557e-92	1.01086e-90
Sspon.05G0009410-2B	119.916	3.84315	0.226348	16.9789	1.17594e-64	2.52597e-63		Sspon.01G0032950-2D	209.513	3.16773	0.155672	20.3488	4.76015e-92	1.05336e-90
Sspon.06G0007850-1P	922.103	-2.59014	0.152633	-16.9697	1.37723e-64	2.95671e-63		Sspon.02G0012490-1P	230.907	3.59801	0.176868	20.3429	5.37132e-92	1.18795e-90
Sspon.06G0016310-1A	197.692	4.36775	0.257599	16.9556	1.74872e-64	3.75017e-63		Sspon.07G0019370-3D	239.057	-2.6337	0.129466	-20.3428	5.37483e-92	1.18807e-90
Sspon.08G0007000-2B	845.582	2.24948	0.132721	16.9489	1.96035e-64	4.20171e-63		Sspon.01G0038270-1B	379.526	-2.4745	0.121663	-20.339	5.81545e-92	1.28406e-90
Sspon.05G0021610-1A	282.715	2.47688	0.146239	16.9372	2.39152e-64	5.11749e-63		Sspon.08G0024020-1B	2053.28	7.36924	0.36259	20.3239	7.90828e-92	1.74233e-90
Sspon.05G0028560-3D	684.851	-4.5237	0.267118	-16.9352	2.47641e-64	5.29625e-63		Sspon.05G0016570-1A	235.71	-3.26489	0.160682	-20.319	8.74054e-92	1.92464e-90
Sspon.08G0018940-2P	2709.73	-2.29868	0.135788	-16.9284	2.77962e-64	5.94149e-63		Sspon.06G0002910-2B	216.451	4.13812	0.203985	20.2864	1.69617e-91	3.72675e-90
Sspon.05G0030060-1B	262.518	3.66121	0.216309	16.9259	2.90094e-64	6.19408e-63		Sspon.06G0028440-2D	1280.55	3.61352	0.178226	20.275	2.13852e-91	4.6961e-90
Sspon.02G0005770-1A	853.193	2.77225	0.163827	16.9218	3.1078e-64	6.63218e-63		Sspon.08G0022480-2C	512.141	2.4068	0.118849	20.2509	3.49131e-91	7.65425e-90
Sspon.01G0039020-1B	535.159	3.44653	0.203734	16.9168	3.38386e-64	7.21737e-63		Sspon.02G0018910-2D	318.13	2.37947	0.117573	20.2382	4.50959e-91	9.87057e-90
Sspon.04G0022620-1B	196.005	-3.08052	0.182206	-16.9068	4.01068e-64	8.54039e-63		Sspon.01G0051720-1C	4133.62	-3.04237	0.150449	-20.2219	6.27885e-91	1.37356e-89
Sspon.02G0013190-1A	370.654	2.11178	0.124932	16.9035	4.24095e-64	9.02585e-63		Sspon.01G0008310-2C	228.249	4.10641	0.203114	20.2173	6.89626e-91	1.50699e-89
Sspon.03G0010200-2B	688.837	-3.36992	0.199427	-16.898	4.65128e-64	9.89379e-63		Sspon.04G0025100-2C	261.458	4.82642	0.238748	20.2156	7.1427e-91	1.55999e-89
Sspon.03G0002330-2B	212.852	2.77747	0.164404	16.8942	4.95985e-64	1.05444e-62		Sspon.06G0008230-1A	184.864	3.76271	0.186166	20.2115	7.75292e-91	1.69235e-89
Sspon.05G0003620-2B	341.139	3.22795	0.191336	16.8706	7.40237e-64	1.57032e-62		Sspon.04G0017800-1A	164.415	-3.55433	0.17587	-20.21	7.99683e-91	1.74464e-89
Sspon.01G0004360-1A	131.01	4.38984	0.260254	16.8675	7.79762e-64	1.65327e-62		Sspon.06G0002450-2C	319.528	2.82516	0.139801	20.2085	8.24958e-91	1.79881e-89
Sspon.01G0052230-1P	200.481	-2.56502	0.152078	-16.8665	7.93792e-64	1.68211e-62		Sspon.07G0004080-3C	532.525	-2.1881	0.108284	-20.207	8.48892e-91	1.85e-89
Sspon.02G0040810-2C	190.609	2.71376	0.160949	16.8609	8.72219e-64	1.84731e-62		Sspon.07G0009340-2B	296.394	5.76399	0.285256	20.2063	8.61221e-91	1.87585e-89
Sspon.07G0016460-1A	957.721	2.14222	0.127081	16.8572	9.28991e-64	1.96649e-62		Sspon.03G0002530-1A	167.039	3.66606	0.181467	20.2024	9.32882e-91	2.02974e-89
Sspon.01G0035610-1B	376.173	-5.45089	0.323437	-16.853	9.97268e-64	2.10875e-62		Sspon.05G0014080-4D	224.391	4.14128	0.205137	20.1879	1.25134e-90	2.71968e-89
Sspon.04G0000920-2B	521.476	2.91553	0.173149	16.8383	1.27896e-63	2.70294e-62		Sspon.06G0008020-1A	268.09	2.45376	0.121574	20.1832	1.37497e-90	2.98515e-89
Sspon.01G0020870-3C	223.594	-2.91564	0.173187	-16.8352	1.34623e-63	2.84357e-62		Sspon.04G0008040-9P	222.599	-2.94331	0.145848	-20.1807	1.44733e-90	3.14056e-89
Sspon.01G0012260-1A	229.775	2.27029	0.134907	16.8286	1.50674e-63	3.1809e-62		Sspon.05G0032640-1C	301.827	2.3293	0.115469	20.1725	1.70809e-90	3.70439e-89
Sspon.07G0002940-2B	121.863	4.23389	0.251601	16.8278	1.52704e-63	3.22202e-62		Sspon.02G0011240-1P	206.129	5.2411	0.260185	20.1437	3.05435e-90	6.60626e-89
Sspon.06G0005440-2B	451.848	3.95062	0.23488	16.8197	1.74953e-63	3.6895e-62		Sspon.02G0009820-1A	904.119	8.85766	0.439773	20.1414	3.19894e-90	6.91527e-89
Sspon.02G0003200-1A	205.713	2.4863	0.147848	16.8166	1.84299e-63	3.88452e-62		Sspon.05G0020170-3C	193.181	-5.36752	0.266513	-20.1398	3.3037e-90	7.13792e-89
Sspon.01G0032130-2B	282.15	-2.03626	0.121095	-16.8154	1.88309e-63	3.9669e-62		Sspon.02G0007320-2D	1396.99	-4.11655	0.204411	-20.1386	3.39075e-90	7.32206e-89
Sspon.05G0016240-3D	248.264	-2.3103	0.137415	-16.8126	1.97294e-63	4.15396e-62		Sspon.01G0021170-1A	533.934	-2.3036	0.114429	-20.1312	3.93107e-90	8.47974e-89
Sspon.08G0022500-3D	1539.04	2.43748	0.14499	16.8114	2.01486e-63	4.23994e-62		Sspon.05G0006480-2B	241.83	3.10985	0.154482	20.1308	3.96248e-90	8.54291e-89
Sspon.01G0003060-1A	256.176	-3.37477	0.200779	-16.8084	2.11911e-63	4.45693e-62		Sspon.04G0010940-1A	389.777	-2.68357	0.13337	-20.1212	4.80824e-90	1.03552e-88
Sspon.01G0028570-1A	160.27	4.61778	0.274805	16.8038	2.28833e-63	4.81026e-62		Sspon.05G0019320-4D	173.663	-5.20896	0.258929	-20.1173	5.20419e-90	1.1196e-88
Sspon.02G0001070-1T	384.41	2.29942	0.136843	16.8033	2.30791e-63	4.84883e-62		Sspon.03G0007620-3D	1373.19	-4.14541	0.206099	-20.1137	5.59976e-90	1.20341e-88
Sspon.08G0018140-2C	135.061	-3.04285	0.181157	-16.7968	2.57773e-63	5.41283e-62		Sspon.02G0016010-1A	389.627	2.55997	0.127289	20.1115	5.85111e-90	1.25675e-88
Sspon.06G0032720-1C	389.994	3.4944	0.208129	16.7896	2.90928e-63	6.10577e-62		Sspon.05G0000400-2D	504.318	-2.86314	0.142427	-20.1026	7.00465e-90	1.50372e-88
Sspon.03G0037940-1C	203.069	3.26587	0.194567	16.7853	3.12511e-63	6.55523e-62		Sspon.03G0010740-3P	1963.84	-3.97324	0.197692	-20.0982	7.65525e-90	1.64251e-88
Sspon.05G0018740-3C	196.447	2.9035	0.173126	16.771	3.97564e-63	8.32598e-62		Sspon.05G0023730-2D	351.351	3.11254	0.154948	20.0876	9.47465e-90	2.03072e-88
Sspon.02G0003940-2B	188.025	2.91341	0.173723	16.7704	4.01516e-63	8.40425e-62		Sspon.07G0005740-1A	845.561	3.59784	0.179414	20.0533	1.88929e-89	4.04072e-88
Sspon.08G0013010-1A	311.802	2.02056	0.120502	16.7679	4.19241e-63	8.77059e-62		Sspon.02G0009810-1A	1788.91	6.91332	0.344849	20.0474	2.12673e-89	4.54372e-88
Sspon.04G0015270-1A	164.039	-5.05419	0.301489	-16.7641	4.47056e-63	9.34253e-62		Sspon.01G0018960-1A	168.932	4.5332	0.226161	20.0441	2.27287e-89	4.8508e-88
Sspon.05G0017910-1A	141.525	5.24913	0.313266	16.7561	5.10894e-63	1.06653e-61		Sspon.04G0016200-4D	280.651	-2.68087	0.133771	-20.0407	2.43171e-89	5.18704e-88
Sspon.02G0041910-1B	310.047	2.25814	0.13478	16.7543	5.27e-63	1.09957e-61		Sspon.02G0025780-1A	612.549	2.42458	0.12104	20.0312	2.94334e-89	6.26512e-88
Sspon.02G0018440-3C	1199.18	2.95002	0.176098	16.7522	5.45486e-63	1.13753e-61		Sspon.04G0019070-2B	197.38	4.22655	0.210999	20.0312	2.94759e-89	6.27085e-88
Sspon.05G0021360-1A	392.469	2.29773	0.137194	16.748	5.854e-63	1.22012e-61		Sspon.01G0007140-3C	1661.73	-3.33974	0.166842	-20.0174	3.88856e-89	8.26833e-88
Sspon.06G0013120-2D	510.03	2.71222	0.161951	16.7472	5.9322e-63	1.23576e-61		Sspon.07G0020610-1A	335.005	2.74388	0.137101	20.0136	4.19317e-89	8.91132e-88
Sspon.02G0022300-1A	141.308	-2.98967	0.178566	-16.7427	6.40152e-63	1.33283e-61		Sspon.07G0020400-1A	484.231	2.03961	0.101933	20.0093	4.57239e-89	9.7121e-88
Sspon.04G0028570-1B	215.062	-2.70345	0.161478	-16.7419	6.49077e-63	1.35069e-61		Sspon.04G0002890-3C	2633.72	2.25264	0.112585	20.0082	4.66757e-89	9.90905e-88
Sspon.06G0001180-2B	141.203	4.97571	0.2974	16.7307	7.83114e-63	1.62875e-61		Sspon.07G0035700-1D	203.034	3.27524	0.163786	19.997	5.84506e-89	1.23957e-87
Sspon.04G0017140-2D	409.455	-4.29655	0.256937	-16.7222	9.03206e-63	1.87555e-61		Sspon.04G0017950-1A	434.622	7.89859	0.395084	19.9922	6.44501e-89	1.36465e-87
Sspon.03G0023760-1A	185.305	2.69952	0.161479	16.7175	9.77512e-63	2.0277e-61		Sspon.01G0036400-2C	195.97	-2.92932	0.146525	-19.9919	6.4772e-89	1.37074e-87
Sspon.01G0002030-1A	282.801	2.30677	0.138079	16.7062	1.18124e-62	2.44902e-61		Sspon.04G0011090-3C	1255.84	-3.20567	0.160379	-19.9882	6.9831e-89	1.47703e-87
Sspon.03G0018500-3D	621.971	-3.10222	0.185739	-16.7021	1.26585e-62	2.62306e-61		Sspon.08G0006220-1A	221.911	-4.25573	0.213035	-19.9766	8.79473e-89	1.85923e-87
Sspon.01G0000890-1A	1162.14	-2.17342	0.130133	-16.7016	1.276e-62	2.64268e-61		Sspon.06G0029430-1P	2588.12	3.8028	0.190462	19.9662	1.08368e-88	2.28854e-87
Sspon.04G0015380-2C	388.812	-2.21476	0.132616	-16.7005	1.29931e-62	2.68956e-61		Sspon.03G0004780-2B	1805.16	-3.58213	0.179695	-19.9344	2.04553e-88	4.31072e-87
Sspon.02G0007440-4D	309.732	2.161	0.129408	16.6992	1.32811e-62	2.74771e-61		Sspon.02G0019110-3C	172.393	-5.15745	0.258754	-19.9319	2.15297e-88	4.53476e-87
Sspon.07G0014820-1A	5308.63	2.82452	0.169154	16.6979	1.35661e-62	2.8052e-61		Sspon.04G0005370-1A	640.27	3.24323	0.162811	19.9202	2.71818e-88	5.72227e-87
Sspon.02G0003340-1P	316.318	7.80272	0.467393	16.6941	1.44613e-62	2.98561e-61		Sspon.07G0013510-3D	2725.53	-2.84064	0.142725	-19.9029	3.84339e-88	8.07412e-87
Sspon.08G0004450-2B	156.126	6.27336	0.376109	16.6796	1.84413e-62	3.79932e-61		Sspon.05G0036250-1C	236.05	-2.37558	0.119432	-19.8907	4.89856e-88	1.02854e-86
Sspon.01G0005400-2B	278.213	-2.35906	0.141468	-16.6755	1.97615e-62	4.06917e-61		Sspon.02G0016130-2B	229.13	-3.73697	0.187949	-19.8829	5.72262e-88	1.20032e-86
Sspon.07G0017580-1A	288.328	-2.00658	0.120332	-16.6754	1.97944e-62	4.07381e-61		Sspon.04G0029680-1B	981.29	2.04636	0.102925	19.882	5.82347e-88	1.22084e-86
Sspon.07G0012480-2B	135.601	2.80297	0.168167	16.6678	2.2457e-62	4.61938e-61		Sspon.01G0048600-2C	186.137	3.01785	0.151809	19.8793	6.14837e-88	1.28828e-86
Sspon.03G0030810-1B	136.266	-4.17909	0.25073	-16.6677	2.25011e-62	4.62602e-61		Sspon.03G0046570-1D	2535.84	-4.01533	0.202016	-19.8763	6.52482e-88	1.36644e-86
Sspon.01G0044990-1B	195.551	3.2889	0.197388	16.6621	2.47153e-62	5.07594e-61		Sspon.02G0012630-1A	1210.01	-2.41985	0.121806	-19.8665	7.93221e-88	1.65945e-86
Sspon.02G0005540-2B	1535.75	8.05691	0.483588	16.6607	2.53015e-62	5.19361e-61		Sspon.04G0002430-3D	527.159	8.39979	0.423078	19.854	1.01824e-87	2.12798e-86
Sspon.02G0001890-2B	163.719	-3.76139	0.225785	-16.6592	2.59578e-62	5.32555e-61		Sspon.05G0019700-1A	543.783	-2.13928	0.107756	-19.853	1.03775e-87	2.16763e-86
Sspon.07G0028390-1B	247.657	2.08325	0.1251	16.6526	2.89714e-62	5.93762e-61		Sspon.05G0036750-1D	232.801	-2.47772	0.124886	-19.8399	1.34593e-87	2.80698e-86
Sspon.01G0022620-1P	5186.65	2.70111	0.162216	16.6513	2.96292e-62	6.06928e-61		Sspon.05G0016570-2B	241.461	-2.75779	0.139044	-19.834	1.51508e-87	3.15648e-86
Sspon.07G0015090-1A	135.935	-3.0229	0.181573	-16.6484	3.10955e-62	6.36632e-61		Sspon.02G0040450-1B	386.428	4.06997	0.205236	19.8307	1.61844e-87	3.36833e-86
Sspon.04G0016750-4D	141.936	4.67878	0.281063	16.6467	3.19585e-62	6.5396e-61		Sspon.06G0007850-3C	469.251	-2.20539	0.111228	-19.8277	1.71745e-87	3.57254e-86
Sspon.08G0022480-2C	473.481	2.60518	0.156512	16.6452	3.27741e-62	6.703e-61		Sspon.01G0036990-1T	188.717	3.56021	0.17957	19.8263	1.76479e-87	3.66722e-86
Sspon.06G0000840-2B	1589.92	-2.196	0.131956	-16.642	3.4615e-62	7.07583e-61		Sspon.03G0042730-1C	370.143	-5.35954	0.27044	-19.8178	2.08914e-87	4.33675e-86
Sspon.01G0012630-2B	228.658	-2.32419	0.139659	-16.6419	3.46483e-62	7.07895e-61		Sspon.01G0051350-1C	277.67	4.02026	0.202904	19.8136	2.27302e-87	4.71602e-86
Sspon.01G0010370-3C	118.061	3.20184	0.192405	16.6412	3.50611e-62	7.15957e-61		Sspon.04G0008500-2C	309.055	-2.49029	0.125747	-19.804	2.75144e-87	5.70569e-86
Sspon.08G0020810-1B	143.498	3.94711	0.237341	16.6305	4.18856e-62	8.54427e-61		Sspon.07G0014130-2C	180.43	3.05839	0.154604	19.7821	4.24233e-87	8.7883e-86
Sspon.02G0036590-2C	1281.03	2.94566	0.177151	16.628	4.36948e-62	8.90871e-61		Sspon.06G0011710-1A	312.098	2.82846	0.142992	19.7805	4.38353e-87	9.07614e-86
Sspon.05G0007170-2P	131.876	-3.29703	0.198406	-16.6176	5.20139e-62	1.05939e-60		Sspon.06G0015840-4D	269.999	2.26461	0.114502	19.7778	4.62523e-87	9.57166e-86
Sspon.08G0007250-1P	284.34	-4.23068	0.254767	-16.6061	6.29971e-62	1.28242e-60		Sspon.01G0048420-1B	191.124	5.36144	0.271202	19.7692	5.48743e-87	1.13501e-85
Sspon.06G0023190-1B	128.664	3.90563	0.235239	16.6028	6.65228e-62	1.35349e-60		Sspon.01G0014840-3D	726.008	-2.5358	0.128457	-19.7404	9.69793e-87	2.00384e-85
Sspon.01G0033320-2D	115.206	-3.98308	0.23999	-16.5969	7.34431e-62	1.49275e-60		Sspon.04G0009750-1A	187.174	5.09803	0.258274	19.7388	1.00075e-86	2.06569e-85
Sspon.08G0007240-1A	216.442	-4.74698	0.286041	-16.5955	7.51753e-62	1.52638e-60		Sspon.01G0014540-1A	188.02	4.96746	0.251999	19.7123	1.69248e-86	3.48993e-85
Sspon.06G0027830-3D	503.956	-4.84116	0.291818	-16.5897	8.27815e-62	1.67995e-60		Sspon.04G0009260-1A	197.334	-3.15218	0.159956	-19.7066	1.89424e-86	3.90395e-85
Sspon.07G0015800-2B	308.874	-2.48682	0.149909	-16.5889	8.38651e-62	1.70018e-60		Sspon.07G0015650-4D	249.15	2.54303	0.12908	19.7012	2.10581e-86	4.33556e-85
Sspon.03G0012530-2B	183.219	-3.32039	0.200166	-16.5882	8.48665e-62	1.7196e-60		Sspon.03G0033610-1B	525.317	-4.39998	0.223442	-19.6918	2.53529e-86	5.21446e-85
Sspon.01G0034110-2C	450.012	3.22658	0.194566	16.5835	9.17698e-62	1.85852e-60		Sspon.08G0011150-1A	383.375	-4.01083	0.203777	-19.6824	3.05219e-86	6.26478e-85
Sspon.07G0014320-2D	726.045	2.1742	0.131136	16.5797	9.76947e-62	1.97749e-60		Sspon.04G0028940-3D	319.634	2.06785	0.105072	19.6803	3.17886e-86	6.52145e-85
Sspon.04G0005030-1P	329.35	2.12916	0.128444	16.5765	1.03019e-61	2.08419e-60		Sspon.03G0029350-1B	236.28	-3.51699	0.178783	-19.6719	3.75767e-86	7.69711e-85
Sspon.02G0008890-1A	548.349	-2.52551	0.152399	-16.5717	1.1154e-61	2.25425e-60		Sspon.03G0003240-3C	275.437	4.06883	0.206875	19.6681	4.05036e-86	8.29242e-85
Sspon.04G0005990-2C	206.709	2.03956	0.123086	16.5701	1.14552e-61	2.31393e-60		Sspon.02G0037710-1B	281.544	-2.72986	0.138827	-19.6638	4.40682e-86	9.01762e-85
Sspon.01G0046740-2C	1061.66	2.62112	0.158191	16.5694	1.15972e-61	2.34141e-60		Sspon.02G0006810-3D	307.333	2.07396	0.105497	19.659	4.84484e-86	9.90889e-85
Sspon.03G0036800-3D	139.149	-3.01881	0.182277	-16.5616	1.32005e-61	2.66375e-60		Sspon.06G0017780-2B	222.598	2.55864	0.130198	19.6519	5.56819e-86	1.13825e-84
Sspon.02G0054670-1C	400.125	3.35484	0.202576	16.5609	1.3355e-61	2.69355e-60		Sspon.01G0026070-1A	196.475	3.09252	0.157602	19.6223	9.9688e-86	2.03266e-84
Sspon.03G0003820-3C	214.698	3.02506	0.182714	16.5562	1.44317e-61	2.90922e-60		Sspon.02G0014910-2D	175.325	3.59761	0.183365	19.6199	1.04499e-85	2.12969e-84
Sspon.05G0039170-1D	182.644	3.91495	0.236504	16.5534	1.51316e-61	3.04874e-60		Sspon.02G0013320-1P	319.554	-2.80695	0.143141	-19.6097	1.27765e-85	2.59859e-84
Sspon.06G0012030-2B	278.383	-2.3132	0.139757	-16.5516	1.5601e-61	3.1417e-60		Sspon.03G0000810-1A	266.659	-2.9135	0.148665	-19.5978	1.61489e-85	3.2795e-84
Sspon.06G0008250-3C	539.991	-3.39535	0.205224	-16.5446	1.75023e-61	3.52098e-60		Sspon.02G0010630-1A	447.601	5.35635	0.273635	19.5748	2.53858e-85	5.15014e-84
Sspon.04G0005860-2B	156.567	3.63312	0.219657	16.54	1.89162e-61	3.80346e-60		Sspon.07G0035130-1D	875.568	-2.11699	0.10817	-19.571	2.73487e-85	5.54556e-84
Sspon.04G0021000-3D	317.246	2.96792	0.179446	16.5394	1.90989e-61	3.83824e-60		Sspon.02G0032860-1B	573.715	-3.3804	0.172783	-19.5645	3.10712e-85	6.2972e-84
Sspon.01G0058260-1D	140.01	-2.83408	0.171429	-16.5321	2.15547e-61	4.32734e-60		Sspon.04G0026520-1B	967.601	-2.66054	0.136022	-19.5595	3.42083e-85	6.92602e-84
Sspon.02G0057570-1D	960.315	-3.93457	0.238211	-16.5171	2.76165e-61	5.54149e-60		Sspon.04G0016750-4D	174.906	5.03389	0.257795	19.5267	6.5056e-85	1.31386e-83
Sspon.07G0011900-2B	168.934	2.96272	0.179434	16.5115	3.0317e-61	6.07717e-60		Sspon.02G0059280-1D	257.102	2.25579	0.115598	19.5141	8.33549e-85	1.68173e-83
Sspon.03G0036880-1P	218.608	3.37039	0.204142	16.51	3.1094e-61	6.22974e-60		Sspon.05G0016240-3D	374.087	-2.22694	0.11417	-19.5055	9.84979e-85	1.98625e-83
Sspon.05G0019810-2B	138.198	4.15965	0.251976	16.5081	3.20625e-61	6.41723e-60		Sspon.02G0033920-1B	393.792	4.49589	0.230745	19.4842	1.49398e-84	3.01116e-83
Sspon.03G0016290-2B	264.834	-3.42511	0.20762	-16.497	3.8534e-61	7.70464e-60		Sspon.02G0045340-2C	170.099	-3.57807	0.183736	-19.474	1.82501e-84	3.67468e-83
Sspon.05G0006720-1A	159.096	3.05201	0.18503	16.4947	4.00281e-61	7.99932e-60		Sspon.06G0007850-1P	1047.22	-2.25055	0.115609	-19.4669	2.094e-84	4.21419e-83
Sspon.08G0022970-1P	184.428	4.02714	0.24416	16.4939	4.06113e-61	8.11173e-60		Sspon.07G0026860-3D	1368.2	-2.98239	0.15321	-19.4661	2.13075e-84	4.286e-83
Sspon.01G0005230-3D	204.453	-3.01213	0.182654	-16.4909	4.26833e-61	8.52127e-60		Sspon.06G0013120-1A	322.042	2.59626	0.1334	19.4622	2.29868e-84	4.62148e-83
Sspon.08G0000860-2C	237.511	3.47565	0.210799	16.4879	4.47966e-61	8.93862e-60		Sspon.07G0026450-1B	372.654	2.43801	0.125364	19.4474	3.06668e-84	6.15939e-83
Sspon.02G0042310-3P	190.853	-4.02948	0.244429	-16.4853	4.68103e-61	9.3357e-60		Sspon.07G0002940-2B	175.731	3.85405	0.198204	19.4449	3.21899e-84	6.46207e-83
Sspon.08G0004430-1A	387.54	-2.80999	0.170511	-16.4798	5.12891e-61	1.02186e-59		Sspon.03G0011160-1A	209.531	2.64339	0.135958	19.4426	3.3674e-84	6.75664e-83
Sspon.04G0008500-2C	190.829	-2.42103	0.147057	-16.4632	6.74058e-61	1.34228e-59		Sspon.04G0021120-2B	272.806	2.59277	0.13338	19.439	3.60906e-84	7.23792e-83
Sspon.02G0028570-1A	134.266	2.95895	0.179886	16.449	8.52459e-61	1.69582e-59		Sspon.05G0000070-1A	200.97	-3.25848	0.167648	-19.4364	3.79761e-84	7.61226e-83
Sspon.04G0004380-2D	248.699	2.00681	0.122087	16.4375	1.03022e-60	2.04736e-59		Sspon.01G0046980-1B	163.366	5.04828	0.260029	19.4143	5.84094e-84	1.16964e-82
Sspon.06G0011720-2C	20476.6	-3.40786	0.207419	-16.4298	1.16949e-60	2.32062e-59		Sspon.01G0050090-1B	298.764	2.32801	0.119995	19.4009	7.58141e-84	1.5159e-82
Sspon.06G0001660-4D	2871.02	-3.3269	0.202609	-16.4203	1.36905e-60	2.71523e-59		Sspon.06G0022370-1B	722.622	-3.23349	0.166795	-19.386	1.0133e-83	2.02508e-82
Sspon.01G0039790-1B	510.636	-2.11225	0.128665	-16.4167	1.45306e-60	2.8804e-59		Sspon.01G0035720-1B	401.83	2.20882	0.11399	19.3773	1.20002e-83	2.39468e-82
Sspon.02G0013970-1A	228.228	2.04553	0.124662	16.4086	1.66106e-60	3.28773e-59		Sspon.02G0001760-1A	1120.74	-2.73145	0.141031	-19.3677	1.44672e-83	2.88555e-82
Sspon.02G0041330-2C	129.969	3.30215	0.201272	16.4064	1.72075e-60	3.40417e-59		Sspon.01G0012260-1A	223.214	2.41521	0.124771	19.3571	1.77731e-83	3.54317e-82
Sspon.07G0005800-2C	262.348	2.27217	0.138504	16.4051	1.75818e-60	3.47648e-59		Sspon.04G0005010-4D	481.561	6.5268	0.337293	19.3506	2.01657e-83	4.01816e-82
Sspon.02G0030160-3D	478.748	-3.01847	0.184004	-16.4043	1.78101e-60	3.51985e-59		Sspon.02G0051810-1C	196.697	-3.09192	0.159949	-19.3307	2.9623e-83	5.89383e-82
Sspon.01G0050080-1B	485.405	2.00947	0.122504	16.4033	1.81206e-60	3.57941e-59		Sspon.01G0029080-1P	1142.46	-2.16272	0.111944	-19.3197	3.67048e-83	7.29203e-82
Sspon.01G0031820-3D	278.911	4.03952	0.246353	16.3973	1.99914e-60	3.94498e-59		Sspon.05G0000130-2D	214.018	3.11922	0.161555	19.3075	4.64655e-83	9.2266e-82
Sspon.03G0016100-4D	239.783	5.27883	0.322055	16.3911	2.21508e-60	4.36893e-59		Sspon.01G0007070-2C	238.432	-2.44627	0.126705	-19.3069	4.70237e-83	9.33282e-82
Sspon.07G0003220-2B	442.869	2.19255	0.133856	16.3799	2.66285e-60	5.24155e-59		Sspon.01G0014510-2C	317.155	-2.22784	0.115395	-19.3062	4.76608e-83	9.45461e-82
Sspon.06G0001660-3C	2080.03	-3.19809	0.195247	-16.3797	2.66969e-60	5.25239e-59		Sspon.05G0005490-1A	347.856	3.5015	0.181403	19.3023	5.13624e-83	1.01839e-81
Sspon.01G0037050-2C	669.608	3.36277	0.205498	16.364	3.45377e-60	6.77805e-59		Sspon.02G0009270-1A	243.105	3.30815	0.171471	19.2928	6.17242e-83	1.22203e-81
Sspon.08G0024290-1B	939.717	-4.22841	0.258486	-16.3584	3.79004e-60	7.42686e-59		Sspon.01G0017730-2B	241.4	2.45077	0.127052	19.2895	6.57977e-83	1.30204e-81
Sspon.04G0028640-2C	2668.12	2.12374	0.129852	16.3551	4.00066e-60	7.83568e-59		Sspon.05G0007830-1A	3628.64	-2.81643	0.146024	-19.2875	6.84595e-83	1.35404e-81
Sspon.05G0020000-2C	476.368	3.04218	0.186017	16.3543	4.05198e-60	7.93223e-59		Sspon.06G0006430-3C	155.919	4.00965	0.207922	19.2844	7.25948e-83	1.43372e-81
Sspon.08G0020410-1B	196.781	-4.226	0.258419	-16.3532	4.12393e-60	8.06907e-59		Sspon.01G0030390-1A	234.402	4.69178	0.243295	19.2843	7.2706e-83	1.43521e-81
Sspon.01G0049700-2D	350.894	2.59697	0.159109	16.322	6.88581e-60	1.34664e-58		Sspon.01G0049620-2D	2530.95	2.22841	0.115574	19.2812	7.72276e-83	1.52372e-81
Sspon.07G0002930-2B	309.967	2.84744	0.174501	16.3176	7.40024e-60	1.44652e-58		Sspon.03G0016100-4D	207.75	5.98491	0.310435	19.2791	8.0437e-83	1.58626e-81
Sspon.01G0012400-1A	200.752	2.36193	0.144776	16.3144	7.79266e-60	1.52247e-58		Sspon.04G0015550-2B	322.096	4.15026	0.215285	19.278	8.22606e-83	1.62143e-81
Sspon.01G0027510-1A	209.514	6.69929	0.410668	16.3132	7.95801e-60	1.55401e-58		Sspon.07G0025040-1P	396.239	-4.15399	0.215487	-19.2772	8.35051e-83	1.64435e-81
Sspon.03G0033420-1P	2629.61	-2.08926	0.128085	-16.3115	8.17146e-60	1.5949e-58		Sspon.03G0010200-4D	195.21	-5.97815	0.310284	-19.2667	1.02259e-82	2.00971e-81
Sspon.04G0021820-2C	225.103	-2.21037	0.135592	-16.3016	9.60958e-60	1.8728e-58		Sspon.03G0008460-3D	172.871	3.24197	0.168287	19.2646	1.06519e-82	2.09242e-81
Sspon.07G0020530-1A	132.286	3.23587	0.198592	16.294	1.0884e-59	2.12012e-58		Sspon.05G0024260-3D	196.693	3.26966	0.169728	19.2641	1.07429e-82	2.10925e-81
Sspon.05G0027420-2C	310.653	-3.70531	0.227591	-16.2806	1.3562e-59	2.63915e-58		Sspon.07G0004060-3C	507.382	-2.5875	0.134397	-19.2527	1.34065e-82	2.63094e-81
Sspon.06G0008710-2C	498.317	3.57697	0.219714	16.2801	1.36687e-59	2.6586e-58		Sspon.04G0025140-1B	163.345	-5.23468	0.271976	-19.2469	1.49922e-82	2.9407e-81
Sspon.05G0030600-2C	320.633	2.07482	0.127448	16.2798	1.3733e-59	2.66978e-58		Sspon.02G0003590-2B	235.795	2.44656	0.127156	19.2406	1.6939e-82	3.31933e-81
Sspon.02G0015420-4D	496.705	2.38676	0.146784	16.2604	1.88602e-59	3.66293e-58		Sspon.04G0028520-1B	209.766	2.73424	0.14216	19.2335	1.94021e-82	3.80013e-81
Sspon.01G0014860-2B	11088.9	3.44608	0.211975	16.257	1.99213e-59	3.8671e-58		Sspon.08G0008830-2D	226.561	-4.91142	0.25553	-19.2205	2.49279e-82	4.8753e-81
Sspon.08G0010590-1A	1362.2	-4.32359	0.26596	-16.2566	2.0066e-59	3.89325e-58		Sspon.01G0033320-2D	233.422	-3.9122	0.203548	-19.2201	2.51421e-82	4.9148e-81
Sspon.06G0014340-1A	170.128	-4.57079	0.281348	-16.246	2.38267e-59	4.61836e-58		Sspon.01G0052300-1P	423.148	-2.48009	0.129076	-19.2142	2.81811e-82	5.5062e-81
Sspon.03G0032520-2C	590.409	2.0797	0.128052	16.2411	2.58327e-59	4.99979e-58		Sspon.07G0001680-3D	434.914	3.68414	0.191829	19.2054	3.33779e-82	6.51524e-81
Sspon.02G0045340-2C	115.368	-3.57662	0.220292	-16.2358	2.81608e-59	5.4477e-58		Sspon.04G0009410-1A	305.868	2.60379	0.135607	19.2009	3.63419e-82	7.09037e-81
Sspon.08G0007170-3C	120.092	4.27492	0.263387	16.2306	3.06586e-59	5.92507e-58		Sspon.01G0024550-4D	261.64	2.52413	0.131574	19.1842	5.01465e-82	9.77894e-81
Sspon.05G0002710-1A	205.375	2.10695	0.129879	16.2224	3.50065e-59	6.76203e-58		Sspon.04G0025040-1P	199.316	3.55182	0.185159	19.1825	5.18307e-82	1.01025e-80
Sspon.02G0027260-1P	2087	2.17632	0.13416	16.2218	3.53504e-59	6.82509e-58		Sspon.03G0005760-1A	307.886	5.31392	0.277179	19.1714	6.4127e-82	1.24871e-80
Sspon.07G0009060-2B	121.817	3.51603	0.216854	16.2138	4.02944e-59	7.772e-58		Sspon.02G0035930-1B	219.01	2.91532	0.152105	19.1665	7.05442e-82	1.373e-80
Sspon.07G0018120-4D	4962.09	-2.12246	0.130927	-16.2111	4.21e-59	8.11628e-58		Sspon.06G0010230-3C	229.306	3.3889	0.176844	19.1633	7.50314e-82	1.45963e-80
Sspon.01G0015620-1A	436.224	2.25951	0.139432	16.2051	4.64498e-59	8.95046e-58		Sspon.02G0052880-1C	142.301	-4.57042	0.238547	-19.1594	8.0826e-82	1.57159e-80
Sspon.02G0009220-1A	2973.39	-2.33866	0.144337	-16.2028	4.82159e-59	9.28168e-58		Sspon.08G0006870-1A	450.065	-2.41814	0.126221	-19.1581	8.29083e-82	1.61053e-80
Sspon.02G0006970-1A	344.797	-3.26008	0.2014	-16.1871	6.21702e-59	1.19387e-57		Sspon.04G0002740-3D	269.212	6.14228	0.320703	19.1525	9.21847e-82	1.78813e-80
Sspon.03G0031450-1B	1021.1	2.34756	0.145086	16.1805	6.92858e-59	1.32792e-57		Sspon.02G0028000-1A	176.909	-3.13632	0.163759	-19.1521	9.29585e-82	1.80228e-80
Sspon.03G0038260-1C	1084.74	2.37073	0.146568	16.175	7.56848e-59	1.44985e-57		Sspon.01G0048510-1P	807.19	2.32221	0.121253	19.1518	9.35291e-82	1.81246e-80
Sspon.08G0020120-1B	284.644	-2.38669	0.147566	-16.1737	7.72857e-59	1.47908e-57		Sspon.01G0023400-3C	243.019	-2.35891	0.123188	-19.1489	9.87814e-82	1.9124e-80
Sspon.05G0016570-1A	197.797	-3.41308	0.211082	-16.1695	8.28289e-59	1.58439e-57		Sspon.02G0006950-4D	288.133	-3.30766	0.172735	-19.1488	9.90325e-82	1.91634e-80
Sspon.03G0021950-3P	263.015	7.95751	0.492174	16.1681	8.46888e-59	1.61918e-57		Sspon.02G0009270-4D	224.941	2.85737	0.1493	19.1384	1.20889e-81	2.3359e-80
Sspon.05G0024430-1B	521.184	2.03255	0.125764	16.1616	9.4119e-59	1.7986e-57		Sspon.04G0000880-1A	197.573	-3.59278	0.187729	-19.1382	1.21459e-81	2.3458e-80
Sspon.06G0016830-3D	328.553	3.37787	0.209072	16.1565	1.02226e-58	1.95257e-57		Sspon.03G0045360-1D	183.702	3.36647	0.175948	19.1333	1.33363e-81	2.57448e-80
Sspon.08G0010340-1P	229.484	2.61819	0.16208	16.1537	1.06981e-58	2.04241e-57		Sspon.03G0010830-1A	972.966	-2.81847	0.147343	-19.1287	1.45622e-81	2.80978e-80
Sspon.01G0014490-2C	111.554	3.3393	0.206735	16.1526	1.08947e-58	2.07893e-57		Sspon.02G0009110-2C	2416.59	-2.57357	0.134542	-19.1285	1.4629e-81	2.8213e-80
Sspon.07G0011310-1A	201.743	-2.46476	0.152615	-16.1502	1.13234e-58	2.15863e-57		Sspon.02G0030160-1P	504.162	-3.03025	0.158493	-19.1191	1.75133e-81	3.37433e-80
Sspon.03G0026030-2C	353.081	3.62002	0.224269	16.1414	1.30536e-58	2.48485e-57		Sspon.01G0046530-2C	445.199	-3.19669	0.16721	-19.1178	1.7936e-81	3.45411e-80
Sspon.03G0008470-3C	489.937	3.29883	0.204436	16.1363	1.41848e-58	2.69889e-57		Sspon.01G0007010-1A	983.39	2.23585	0.116977	19.1137	1.94325e-81	3.74051e-80
Sspon.03G0007440-3D	307.623	2.52063	0.156233	16.1339	1.47525e-58	2.80554e-57		Sspon.06G0016320-2C	227.092	2.52245	0.132066	19.0998	2.53259e-81	4.86331e-80
Sspon.01G0034630-3D	587.588	-2.01663	0.125064	-16.1247	1.70973e-58	3.24832e-57		Sspon.02G0021070-1P	257.171	-2.29077	0.119972	-19.0942	2.82253e-81	5.4149e-80
Sspon.01G0008970-3D	206.404	2.38029	0.147679	16.118	1.90747e-58	3.62052e-57		Sspon.05G0007830-2D	20176.1	-2.75683	0.144386	-19.0934	2.86301e-81	5.4847e-80
Sspon.03G0036800-1B	166.444	-2.79288	0.173319	-16.1141	2.03113e-58	3.85337e-57		Sspon.04G0003890-1A	233.511	6.33872	0.332169	19.0828	3.51047e-81	6.71227e-80
Sspon.02G0023350-1P	141.617	2.90199	0.180091	16.114	2.03268e-58	3.85443e-57		Sspon.08G0016540-1P	199.935	-3.11599	0.16331	-19.0802	3.68757e-81	7.0442e-80
Sspon.05G0005450-2P	356.861	-3.05013	0.189345	-16.1088	2.21277e-58	4.19391e-57		Sspon.04G0001990-3D	264.693	-2.97777	0.156134	-19.0718	4.32785e-81	8.25946e-80
Sspon.02G0035850-1B	758.331	2.11282	0.131227	16.1005	2.5296e-58	4.7921e-57		Sspon.03G0022950-1A	234.44	2.74397	0.14388	19.0712	4.3853e-81	8.36513e-80
Sspon.02G0026630-4D	414.347	2.69742	0.167557	16.0985	2.61382e-58	4.94926e-57		Sspon.03G0002970-2C	178.941	5.59424	0.293358	19.0697	4.51288e-81	8.60441e-80
Sspon.05G0011800-1A	25524.4	-2.02646	0.125935	-16.0912	2.9395e-58	5.55791e-57		Sspon.06G0017230-1A	141.084	-3.75271	0.196904	-19.0586	5.57279e-81	1.06152e-79
Sspon.07G0013280-3C	460.62	2.49257	0.154964	16.0849	3.25669e-58	6.15172e-57		Sspon.01G0039560-1B	452.84	3.16757	0.166234	19.0549	5.9872e-81	1.13938e-79
Sspon.01G0042110-2D	153.017	3.00273	0.186718	16.0816	3.43226e-58	6.48025e-57		Sspon.05G0027780-3D	172.52	3.37092	0.176921	19.0532	6.17641e-81	1.17483e-79
Sspon.02G0028810-1A	619.563	-2.1371	0.132947	-16.0749	3.82823e-58	7.22439e-57		Sspon.05G0011930-3D	400.125	2.53987	0.133348	19.047	6.95845e-81	1.32296e-79
Sspon.01G0002700-1P	206.469	-3.2047	0.199411	-16.0708	4.08559e-58	7.70635e-57		Sspon.06G0002740-1A	168.427	4.70565	0.247104	19.0432	7.47989e-81	1.42076e-79
Sspon.06G0009210-1A	143.86	3.51408	0.218857	16.0565	5.14606e-58	9.69734e-57		Sspon.05G0017010-4D	242.689	-2.64174	0.138805	-19.032	9.26113e-81	1.75743e-79
Sspon.03G0045360-1D	107.932	4.06268	0.253039	16.0556	5.22475e-58	9.8409e-57		Sspon.04G0012790-1A	356.851	2.45988	0.129263	19.03	9.62029e-81	1.82473e-79
Sspon.08G0021920-1P	144.311	4.84636	0.301877	16.0541	5.34986e-58	1.00717e-56		Sspon.08G0017780-1B	173.731	-3.07509	0.161732	-19.0135	1.31931e-80	2.49886e-79
Sspon.08G0015580-1P	121.115	5.39838	0.336527	16.0415	6.55961e-58	1.23374e-56		Sspon.03G0010050-2C	350.198	3.88792	0.204495	19.0123	1.34866e-80	2.55325e-79
Sspon.04G0037990-1D	252.296	-2.0184	0.125832	-16.0404	6.67335e-58	1.25453e-56		Sspon.05G0000340-1A	3172.6	6.48285	0.341262	18.9967	1.81512e-80	3.42988e-79
Sspon.08G0019970-1B	215.945	2.08362	0.129905	16.0396	6.75872e-58	1.26997e-56		Sspon.05G0014730-2C	169.299	-2.76507	0.145709	-18.9767	2.6599e-80	5.02149e-79
Sspon.07G0028400-2C	262.722	-2.71215	0.169117	-16.0371	7.03649e-58	1.32091e-56		Sspon.04G0000790-1A	214.914	2.75489	0.145274	18.9634	3.42227e-80	6.45769e-79
Sspon.01G0014540-1A	224.377	5.44551	0.339593	16.0354	7.23252e-58	1.35706e-56		Sspon.07G0007740-3C	536.703	-2.54345	0.134182	-18.9553	3.99118e-80	7.52414e-79
Sspon.08G0007590-2P	161.076	-6.01345	0.375024	-16.0348	7.29641e-58	1.36839e-56		Sspon.01G0056790-2D	3348.71	3.26259	0.172209	18.9455	4.81278e-80	9.06876e-79
Sspon.05G0018690-1A	2332.83	2.56261	0.159836	16.0327	7.54976e-58	1.41523e-56		Sspon.02G0030910-2B	185.857	3.60664	0.190553	18.9272	6.80809e-80	1.28165e-78
Sspon.07G0015780-3C	276.932	3.72653	0.232457	16.0311	7.75589e-58	1.45318e-56		Sspon.06G0012200-3C	686.064	-2.6368	0.139347	-18.9226	7.43449e-80	1.39892e-78
Sspon.01G0025080-1A	107.736	4.50927	0.281327	16.0286	8.07279e-58	1.51183e-56		Sspon.03G0006870-2B	2854.69	3.98309	0.210532	18.9192	7.92729e-80	1.49095e-78
Sspon.04G0021990-1B	110.134	-4.30303	0.26852	-16.025	8.54972e-58	1.60038e-56		Sspon.06G0005960-3D	2294.82	-2.55649	0.135198	-18.9093	9.56859e-80	1.79881e-78
Sspon.06G0017930-2B	158.931	-4.74781	0.296454	-16.0153	9.98442e-58	1.86716e-56		Sspon.05G0020160-1A	189.592	-2.66447	0.14092	-18.9076	9.87599e-80	1.85573e-78
Sspon.05G0018020-1A	119.478	-4.58375	0.286263	-16.0124	1.04688e-57	1.95681e-56		Sspon.08G0006990-3C	271.172	2.51446	0.133082	18.8941	1.27627e-79	2.39703e-78
Sspon.08G0007250-1A	462.158	-4.24325	0.265111	-16.0055	1.16884e-57	2.18374e-56		Sspon.07G0011880-1A	147.976	-3.4743	0.183895	-18.8928	1.30759e-79	2.45471e-78
Sspon.02G0030300-1A	1469.34	-2.30845	0.144306	-15.997	1.34149e-57	2.50511e-56		Sspon.05G0029190-2C	4622.02	3.07375	0.162714	18.8905	1.36514e-79	2.56154e-78
Sspon.01G0010430-2B	210.343	-2.22885	0.13937	-15.9923	1.44536e-57	2.6978e-56		Sspon.04G0005030-1P	452.916	2.32363	0.123033	18.8862	1.48124e-79	2.77681e-78
Sspon.01G0057040-1C	1095.83	4.52704	0.283139	15.9888	1.53033e-57	2.85504e-56		Sspon.05G0011400-3C	279.025	-2.83473	0.150106	-18.8848	1.52113e-79	2.85026e-78
Sspon.03G0008460-3D	148.72	3.10235	0.194053	15.9871	1.57104e-57	2.92821e-56		Sspon.02G0000640-1A	236.035	2.22633	0.117899	18.8834	1.5612e-79	2.92399e-78
Sspon.05G0003620-1P	210.952	3.26976	0.204555	15.9847	1.63255e-57	3.04142e-56		Sspon.02G0001890-2B	168.591	-3.13305	0.165932	-18.8816	1.61736e-79	3.02775e-78
Sspon.02G0004790-2B	393.152	2.24036	0.140164	15.9839	1.6553e-57	3.08234e-56		Sspon.04G0002930-2B	359.09	2.08951	0.110674	18.8797	1.67394e-79	3.13221e-78
Sspon.03G0024680-1A	130.454	-4.75677	0.297633	-15.982	1.70636e-57	3.17591e-56		Sspon.05G0005390-1A	521.985	-2.52414	0.133717	-18.8767	1.77344e-79	3.31685e-78
Sspon.06G0004980-4D	98.2063	3.92048	0.245363	15.9783	1.81057e-57	3.36827e-56		Sspon.02G0014470-2C	488.973	-3.64401	0.193167	-18.8645	2.23363e-79	4.17561e-78
Sspon.08G0010000-1P	106.302	3.67589	0.230203	15.9681	2.13331e-57	3.96493e-56		Sspon.04G0004100-1A	1126.37	-2.29088	0.121459	-18.8614	2.36999e-79	4.42845e-78
Sspon.08G0005010-1A	179.422	-2.75133	0.172381	-15.9608	2.39703e-57	4.45086e-56		Sspon.04G0011840-3C	2043.19	-6.50453	0.345013	-18.853	2.77663e-79	5.18347e-78
Sspon.04G0018260-1P	1448.1	2.0948	0.131385	15.9439	3.14112e-57	5.82151e-56		Sspon.01G0004360-1A	194.359	4.23357	0.224575	18.8514	2.85935e-79	5.33541e-78
Sspon.02G0049910-1C	326.99	7.45423	0.467674	15.939	3.40001e-57	6.29835e-56		Sspon.03G0028650-1P	150.652	3.34631	0.177693	18.8319	4.13274e-79	7.70437e-78
Sspon.04G0019340-1A	270.707	-2.47313	0.155204	-15.9347	3.63769e-57	6.73546e-56		Sspon.01G0040240-1B	269.206	-5.26864	0.279915	-18.8223	4.95997e-79	9.23368e-78
Sspon.01G0029810-1A	485.769	-2.39316	0.150194	-15.9338	3.69088e-57	6.83074e-56		Sspon.04G0021300-1A	327.903	-4.20951	0.223659	-18.8211	5.07048e-79	9.43504e-78
Sspon.07G0030420-1C	277.225	-2.40017	0.150636	-15.9336	3.70517e-57	6.85396e-56		Sspon.08G0018500-2C	255.937	-2.82449	0.150181	-18.8073	6.5784e-79	1.22071e-77
Sspon.07G0001100-1T	524.131	3.00185	0.188447	15.9294	3.96114e-57	7.32401e-56		Sspon.03G0029420-1B	266.37	6.99413	0.372098	18.7965	8.07068e-79	1.49624e-77
Sspon.08G0008790-2B	164.538	-2.4983	0.156898	-15.9231	4.38043e-57	8.09166e-56		Sspon.08G0016700-1A	313.093	2.5945	0.138032	18.7964	8.07454e-79	1.49626e-77
Sspon.04G0025140-1B	161.744	-4.9588	0.311584	-15.9148	5.00108e-57	9.23378e-56		Sspon.01G0029870-4D	211.758	-2.88605	0.153576	-18.7923	8.73103e-79	1.61717e-77
Sspon.05G0004620-1A	194.023	7.0978	0.446138	15.9094	5.45249e-57	1.00625e-55		Sspon.07G0000760-1A	182.273	5.73161	0.305044	18.7894	9.21517e-79	1.70606e-77
Sspon.02G0029250-1A	341.362	3.4693	0.218077	15.9086	5.52436e-57	1.01904e-55		Sspon.05G0005910-2C	643.969	3.8612	0.205592	18.7809	1.08232e-78	2.00284e-77
Sspon.03G0004990-1A	167.253	2.35404	0.148037	15.9017	6.16781e-57	1.13613e-55		Sspon.01G0034170-2C	156.032	-3.33378	0.177559	-18.7756	1.19577e-78	2.21074e-77
Sspon.05G0013620-1A	492.197	2.53452	0.159437	15.8967	6.67611e-57	1.22861e-55		Sspon.02G0047070-2D	213.557	2.75083	0.146523	18.7741	1.23041e-78	2.27374e-77
Sspon.05G0009970-1A	311.229	-2.25029	0.14166	-15.8852	8.02488e-57	1.47475e-55		Sspon.07G0009630-1T	432.406	-2.49071	0.13271	-18.7681	1.37764e-78	2.54348e-77
Sspon.02G0012490-1P	173.572	2.80297	0.176463	15.8842	8.15202e-57	1.49742e-55		Sspon.06G0019720-1B	397.236	-2.8973	0.154403	-18.7645	1.47379e-78	2.7185e-77
Sspon.02G0037710-1B	215	-2.66529	0.167797	-15.8841	8.17126e-57	1.50025e-55		Sspon.01G0038150-2P	254.186	3.3995	0.181341	18.7464	2.07001e-78	3.81478e-77
Sspon.06G0010230-3C	253.237	2.78458	0.175366	15.8787	8.90165e-57	1.63359e-55		Sspon.04G0000880-2C	217.815	-2.79986	0.149401	-18.7406	2.31147e-78	4.2578e-77
Sspon.05G0023360-1B	677.332	-4.05206	0.255243	-15.8753	9.40007e-57	1.72425e-55		Sspon.01G0028570-1A	152.567	3.39722	0.181282	18.7399	2.34022e-78	4.30879e-77
Sspon.08G0021680-3D	188.418	-4.20166	0.264737	-15.8711	1.00503e-56	1.84266e-55		Sspon.02G0022300-1A	166.708	-2.94901	0.157384	-18.7377	2.44165e-78	4.49349e-77
Sspon.06G0009690-2B	1597.08	-2.03571	0.128302	-15.8666	1.08009e-56	1.97936e-55		Sspon.01G0038660-2D	219.143	6.11887	0.32674	18.7271	2.97971e-78	5.48119e-77
Sspon.05G0022390-1B	236.206	2.17407	0.137173	15.8491	1.4268e-56	2.61229e-55		Sspon.08G0017950-1B	169.458	5.46091	0.291984	18.7027	4.70192e-78	8.64525e-77
Sspon.07G0020610-3D	162.7	2.9648	0.187078	15.8479	1.45252e-56	2.65815e-55		Sspon.03G0003610-1A	581.616	4.43257	0.237143	18.6915	5.8033e-78	1.06606e-76
Sspon.04G0025960-2C	259.704	3.86677	0.244018	15.8462	1.49233e-56	2.72846e-55		Sspon.06G0002000-1A	188.481	-3.61641	0.193495	-18.69	5.97278e-78	1.09669e-76
Sspon.02G0024340-1A	259.272	-2.28737	0.144409	-15.8395	1.66084e-56	3.03092e-55		Sspon.07G0005710-2C	152.973	3.78797	0.202678	18.6896	6.01546e-78	1.10402e-76
Sspon.06G0025230-1B	185.25	-2.95064	0.186302	-15.838	1.70217e-56	3.1049e-55		Sspon.06G0012830-1A	884.622	-2.75867	0.147633	-18.686	6.43292e-78	1.17956e-76
Sspon.05G0012390-2B	394.691	3.94848	0.249316	15.8372	1.72234e-56	3.14024e-55		Sspon.05G0017010-2B	433.535	-2.45749	0.131639	-18.6685	8.9375e-78	1.63658e-76
Sspon.05G0005190-1A	1617.3	-2.07495	0.13105	-15.8332	1.83585e-56	3.34408e-55		Sspon.01G0047290-1B	181.751	-3.02975	0.16241	-18.6549	1.15116e-77	2.10602e-76
Sspon.07G0003560-2B	109.21	3.68714	0.232958	15.8275	2.01127e-56	3.66193e-55		Sspon.05G0012900-1P	279.746	-2.73814	0.146833	-18.6481	1.30909e-77	2.39277e-76
Sspon.02G0018910-2D	234.627	2.05255	0.129698	15.8256	2.07286e-56	3.77232e-55		Sspon.06G0014340-1A	277.459	-3.96656	0.212722	-18.6467	1.34209e-77	2.45196e-76
Sspon.07G0001260-1A	362.377	2.76892	0.174992	15.8231	2.15482e-56	3.91785e-55		Sspon.08G0020150-1B	167.449	4.89883	0.26283	18.6388	1.55777e-77	2.84342e-76
Sspon.05G0004470-1A	231.385	-2.88373	0.182302	-15.8184	2.32283e-56	4.22005e-55		Sspon.08G0025650-1C	173.802	5.18104	0.278069	18.6322	1.76077e-77	3.2125e-76
Sspon.02G0027730-1A	126.878	3.86803	0.244553	15.8167	2.38607e-56	4.33229e-55		Sspon.03G0023560-3C	259.867	-2.57246	0.138083	-18.6298	1.84168e-77	3.3586e-76
Sspon.02G0030440-1P	224.498	2.62942	0.166253	15.8157	2.42337e-56	4.39799e-55		Sspon.05G0004280-1A	175.831	3.22554	0.173325	18.6098	2.67693e-77	4.8774e-76
Sspon.06G0003700-3C	135.256	4.70191	0.297339	15.8133	2.51932e-56	4.5679e-55		Sspon.02G0022060-3C	191.583	3.56242	0.191472	18.6055	2.90173e-77	5.2846e-76
Sspon.07G0013280-1A	677.8	2.43737	0.154237	15.8027	2.98063e-56	5.40182e-55		Sspon.01G0039220-1B	241.484	2.2786	0.122496	18.6013	3.1332e-77	5.70356e-76
Sspon.06G0020720-2D	121.358	2.73757	0.173254	15.8009	3.06656e-56	5.55499e-55		Sspon.05G0009270-2B	148.621	-3.85239	0.207333	-18.5807	4.60343e-77	8.37232e-76
Sspon.05G0030610-1B	175.312	2.30667	0.146045	15.7943	3.40693e-56	6.16588e-55		Sspon.01G0012400-1A	270.537	2.35865	0.126957	18.5783	4.81849e-77	8.75555e-76
Sspon.02G0059160-1D	259.204	-3.48488	0.220689	-15.791	3.59095e-56	6.48996e-55		Sspon.06G0002290-1A	274.708	2.43504	0.131113	18.5721	5.40814e-77	9.81812e-76
Sspon.04G0011640-1A	553.237	4.68383	0.296631	15.7901	3.6406e-56	6.57667e-55		Sspon.08G0006980-2C	170.037	2.96173	0.159505	18.5682	5.81194e-77	1.05417e-75
Sspon.01G0027630-1P	1045.42	2.0346	0.128993	15.773	4.76995e-56	8.60101e-55		Sspon.01G0014330-1A	844.958	4.59295	0.247732	18.54	9.81837e-77	1.78005e-75
Sspon.05G0030990-1P	175.48	2.11755	0.134272	15.7706	4.95828e-56	8.9365e-55		Sspon.02G0013650-2B	373.222	-2.31022	0.124619	-18.5382	1.0154e-76	1.84007e-75
Sspon.06G0032630-2D	167.217	-3.9387	0.249781	-15.7686	5.11826e-56	9.2206e-55		Sspon.01G0014520-1A	451.678	8.17419	0.441093	18.5317	1.14675e-76	2.07716e-75
Sspon.03G0003730-3C	777.41	2.32285	0.147317	15.7677	5.19346e-56	9.35181e-55		Sspon.04G0008530-1A	303.155	2.43797	0.131644	18.5195	1.43884e-76	2.60272e-75
Sspon.03G0019520-1P	840.787	2.581	0.163729	15.7638	5.51802e-56	9.93168e-55		Sspon.03G0003810-1A	186.617	2.72607	0.147231	18.5156	1.54638e-76	2.79599e-75
Sspon.01G0046980-1B	132.109	4.48559	0.2846	15.761	5.76925e-56	1.03791e-54		Sspon.03G0026210-1B	172.092	3.16061	0.170734	18.5119	1.65639e-76	2.99357e-75
Sspon.05G0011990-3C	115.858	-5.31015	0.336947	-15.7596	5.89986e-56	1.06092e-54		Sspon.02G0047740-1C	2449.24	2.75914	0.149074	18.5085	1.76365e-76	3.18597e-75
Sspon.04G0011090-2B	272.852	-2.12094	0.134598	-15.7577	6.08508e-56	1.09323e-54		Sspon.06G0022140-1T	260.253	-2.58928	0.139973	-18.4984	2.1256e-76	3.83638e-75
Sspon.04G0009540-1A	719.758	5.09179	0.323138	15.7573	6.11792e-56	1.09863e-54		Sspon.01G0049520-2D	214.915	2.75007	0.148809	18.4806	2.95824e-76	5.33438e-75
Sspon.01G0046050-1B	120.714	-4.36899	0.277289	-15.7561	6.23862e-56	1.11979e-54		Sspon.06G0003240-2B	359.182	-2.96663	0.160529	-18.4803	2.97262e-76	5.3579e-75
Sspon.02G0047490-1C	229.172	2.2613	0.143578	15.7496	6.90784e-56	1.23934e-54		Sspon.01G0001770-3C	751.025	2.60026	0.140724	18.4777	3.12409e-76	5.62839e-75
Sspon.05G0013130-1A	175.132	-3.50157	0.222328	-15.7495	6.91772e-56	1.24055e-54		Sspon.07G0012690-2B	465.759	-7.94825	0.430464	-18.4644	3.99799e-76	7.19639e-75
Sspon.02G0059280-1D	213.321	2.51584	0.159784	15.7453	7.39987e-56	1.32641e-54		Sspon.02G0026480-3C	1455.91	2.07469	0.112376	18.462	4.17673e-76	7.51475e-75
Sspon.08G0016600-2B	142.8	2.61893	0.166358	15.7427	7.7044e-56	1.37974e-54		Sspon.01G0004540-4D	254.874	-2.55813	0.138631	-18.4528	4.94669e-76	8.89609e-75
Sspon.02G0056660-1D	210.772	2.1178	0.134554	15.7394	8.11696e-56	1.4523e-54		Sspon.05G0001370-2D	653.113	-3.75129	0.203394	-18.4435	5.8793e-76	1.05638e-74
Sspon.03G0027350-1B	167.617	3.52124	0.223767	15.7362	8.54213e-56	1.52767e-54		Sspon.03G0005870-1A	206.296	2.90995	0.157784	18.4426	5.97768e-76	1.07358e-74
Sspon.02G0022130-1P	120.355	5.8133	0.369555	15.7305	9.34245e-56	1.66928e-54		Sspon.03G0032420-2C	260.116	-2.28232	0.123774	-18.4395	6.33434e-76	1.13713e-74
Sspon.03G0014950-2B	149.803	-2.43112	0.15457	-15.7282	9.6902e-56	1.73063e-54		Sspon.01G0007520-2B	151.206	-3.89623	0.211335	-18.4362	6.72499e-76	1.20672e-74
Sspon.04G0024040-1B	712.89	4.73356	0.300968	15.7278	9.75587e-56	1.74157e-54		Sspon.07G0024180-3D	323.234	-3.02642	0.164278	-18.4225	8.66271e-76	1.55303e-74
Sspon.01G0040750-2C	133.346	2.94238	0.187154	15.7217	1.07436e-55	1.91701e-54		Sspon.01G0009750-1A	333.336	2.02969	0.110182	18.4212	8.87572e-76	1.58981e-74
Sspon.02G0028000-1A	128.554	-3.36438	0.213999	-15.7215	1.07759e-55	1.92191e-54		Sspon.08G0030070-1D	232.038	-2.44617	0.132892	-18.4073	1.14898e-75	2.0562e-74
Sspon.03G0041740-1C	122.33	3.60525	0.229425	15.7143	1.20694e-55	2.15165e-54		Sspon.01G0029370-1A	1862.6	-2.97168	0.161604	-18.3886	1.62078e-75	2.89539e-74
Sspon.07G0002410-1A	136.793	3.22175	0.205187	15.7016	1.4758e-55	2.62975e-54		Sspon.04G0027080-1B	241.191	-2.51336	0.136694	-18.3868	1.67488e-75	2.98937e-74
Sspon.04G0008040-5P	242.574	-3.95186	0.251963	-15.6843	1.9369e-55	3.44982e-54		Sspon.04G0008520-3C	1015.8	-2.71545	0.147696	-18.3854	1.71902e-75	3.06679e-74
Sspon.06G0021630-3D	239.077	7.67461	0.489518	15.6779	2.14286e-55	3.81493e-54		Sspon.02G0035990-3D	372.069	-2.39074	0.130072	-18.3802	1.89346e-75	3.3765e-74
Sspon.07G0012030-1A	210.82	2.13283	0.136072	15.6742	2.26889e-55	4.03565e-54		Sspon.08G0020120-1B	450.881	-3.03122	0.164949	-18.3767	2.01918e-75	3.5975e-74
Sspon.03G0009260-1A	531.718	2.15182	0.137316	15.6705	2.40651e-55	4.27656e-54		Sspon.02G0041970-1P	142.75	-4.99599	0.271892	-18.3749	2.08709e-75	3.7152e-74
Sspon.06G0009280-2B	123.513	4.64949	0.296703	15.6705	2.40612e-55	4.27656e-54		Sspon.02G0027130-1P	145.577	-4.83506	0.263202	-18.3701	2.27851e-75	4.05416e-74
Sspon.01G0027630-1A	657.631	2.58441	0.164927	15.67	2.42476e-55	4.30705e-54		Sspon.03G0011650-1A	241.457	3.52755	0.192181	18.3553	2.99215e-75	5.32159e-74
Sspon.02G0007770-1P	1482.39	-2.9068	0.185516	-15.6687	2.47665e-55	4.39723e-54		Sspon.02G0034140-1B	1830.11	-2.2018	0.120005	-18.3476	3.45307e-75	6.13591e-74
Sspon.01G0001770-4D	437.57	3.635	0.232186	15.6556	3.04344e-55	5.3938e-54		Sspon.03G0028650-1B	241.542	3.27714	0.178709	18.3379	4.12653e-75	7.32937e-74
Sspon.05G0025270-1B	232.69	-2.01992	0.129055	-15.6516	3.24179e-55	5.74016e-54		Sspon.08G0007450-1A	190.539	2.93313	0.159992	18.333	4.51181e-75	8.00663e-74
Sspon.05G0023730-2D	413.097	3.4743	0.222071	15.645	3.59274e-55	6.35585e-54		Sspon.04G0010910-1P	278.964	2.9673	0.161864	18.3321	4.58896e-75	8.13993e-74
Sspon.05G0004930-1A	374.771	-4.18481	0.267492	-15.6446	3.61516e-55	6.39264e-54		Sspon.03G0002810-1A	293.849	4.11852	0.224691	18.3297	4.79538e-75	8.50234e-74
Sspon.02G0052880-1C	124.341	-4.49017	0.287048	-15.6426	3.7321e-55	6.59645e-54		Sspon.07G0005800-3D	157.806	3.20899	0.175109	18.3257	5.16113e-75	9.1468e-74
Sspon.03G0044720-1D	299.801	-2.07528	0.132675	-15.6418	3.77934e-55	6.67694e-54		Sspon.01G0027510-1A	248.503	6.80751	0.371539	18.3224	5.48006e-75	9.70774e-74
Sspon.04G0011830-1A	1493.58	-2.35334	0.150484	-15.6385	3.9817e-55	7.02815e-54		Sspon.06G0017930-2B	144.522	-3.84509	0.209915	-18.3174	6.0157e-75	1.06519e-73
Sspon.03G0027600-2C	136.453	3.95909	0.253199	15.6363	4.12156e-55	7.26848e-54		Sspon.02G0029350-1A	143.922	-3.72724	0.203529	-18.313	6.51326e-75	1.15177e-73
Sspon.07G0036950-1D	270.75	3.88178	0.24832	15.6322	4.39681e-55	7.75042e-54		Sspon.02G0009890-2B	1121.57	2.00046	0.109296	18.3031	7.81696e-75	1.38171e-73
Sspon.02G0006950-4D	257.442	-3.8516	0.246419	-15.6303	4.52507e-55	7.97292e-54		Sspon.04G0007280-1P	337.691	-3.34152	0.182582	-18.3014	8.06054e-75	1.42413e-73
Sspon.08G0017630-2C	449.712	2.52789	0.161808	15.6228	5.09185e-55	8.96755e-54		Sspon.08G0014950-2B	261.759	-2.63365	0.143941	-18.2966	8.80069e-75	1.55422e-73
Sspon.02G0039250-1B	97.9645	4.6517	0.29799	15.6103	6.19911e-55	1.09078e-53		Sspon.08G0021500-1T	414.918	4.27188	0.233524	18.2931	9.38432e-75	1.65656e-73
Sspon.04G0017270-2B	310.061	2.58565	0.165662	15.608	6.42543e-55	1.12959e-53		Sspon.05G0007280-1A	193.344	3.22255	0.176184	18.2908	9.79682e-75	1.72862e-73
Sspon.04G0009750-2B	189.859	3.27275	0.209713	15.6058	6.64447e-55	1.16758e-53		Sspon.01G0011860-1A	136.478	-3.82011	0.208884	-18.2882	1.0275e-74	1.81142e-73
Sspon.04G0017080-4P	510.204	3.04243	0.194957	15.6057	6.66005e-55	1.16979e-53		Sspon.03G0036800-3D	162.508	-2.7703	0.151507	-18.2849	1.09113e-74	1.92191e-73
Sspon.07G0003140-3D	134.164	4.11251	0.263569	15.6032	6.9255e-55	1.21587e-53		Sspon.05G0008610-2D	646.76	-4.08139	0.22323	-18.2833	1.12329e-74	1.97768e-73
Sspon.05G0021230-1A	150.317	4.69611	0.301093	15.5969	7.64553e-55	1.34109e-53		Sspon.07G0024950-1B	166.223	-4.49617	0.24593	-18.2823	1.14417e-74	2.01356e-73
Sspon.03G0033140-1B	318.95	2.14692	0.137653	15.5966	7.6824e-55	1.34696e-53		Sspon.06G0026540-1B	1602.21	-3.61277	0.197628	-18.2806	1.18049e-74	2.07656e-73
Sspon.02G0002580-2B	175.486	-3.69811	0.237128	-15.5954	7.8222e-55	1.37086e-53		Sspon.07G0025290-1B	150.784	4.03266	0.220611	18.2795	1.20436e-74	2.11763e-73
Sspon.05G0017510-1A	165.054	6.64368	0.426095	15.592	8.24762e-55	1.44412e-53		Sspon.03G0007030-2D	2972.27	2.43466	0.133226	18.2746	1.31743e-74	2.31544e-73
Sspon.04G0030820-1P	531.723	-2.14097	0.13733	-15.5899	8.5233e-55	1.49173e-53		Sspon.05G0009680-2B	525.343	2.40836	0.131798	18.2731	1.35473e-74	2.37994e-73
Sspon.03G0013830-1A	1235.29	4.14193	0.265691	15.5893	8.60987e-55	1.50621e-53		Sspon.05G0008170-2C	2454.88	-3.98465	0.218087	-18.2709	1.41042e-74	2.47562e-73
Sspon.08G0025900-1C	167.825	6.12794	0.393154	15.5866	8.97931e-55	1.56944e-53		Sspon.01G0030340-1A	148.839	-3.83774	0.210119	-18.2646	1.58454e-74	2.77882e-73
Sspon.02G0029170-1A	216.444	-2.16608	0.139024	-15.5806	9.85984e-55	1.72258e-53		Sspon.01G0010050-1A	927.753	-3.10811	0.170232	-18.258	1.78568e-74	3.13019e-73
Sspon.06G0013930-1A	233.21	-2.32237	0.149109	-15.575	1.0772e-54	1.8811e-53		Sspon.01G0048270-1B	145.06	-3.17856	0.174114	-18.2556	1.86641e-74	3.27028e-73
Sspon.06G0016320-2C	187.262	2.5929	0.166546	15.5687	1.18831e-54	2.07329e-53		Sspon.03G0001880-3D	165.25	-3.42209	0.187629	-18.2386	2.54698e-74	4.45887e-73
Sspon.01G0045150-1B	166.015	2.77532	0.178409	15.5559	1.45029e-54	2.52814e-53		Sspon.07G0020770-1A	597.923	-3.97944	0.218195	-18.238	2.57893e-74	4.51284e-73
Sspon.08G0017860-1B	621.009	-2.17568	0.139883	-15.5535	1.50621e-54	2.62444e-53		Sspon.04G0009100-3D	185.204	5.64041	0.309359	18.2325	2.84784e-74	4.98125e-73
Sspon.03G0000330-1P	446.273	9.30857	0.598698	15.548	1.64098e-54	2.85674e-53		Sspon.04G0007720-4D	236.898	2.23575	0.122625	18.2324	2.85392e-74	4.98972e-73
Sspon.02G0011010-1A	749.59	2.20868	0.142109	15.5421	1.79905e-54	3.13054e-53		Sspon.05G0007090-1T	335.037	3.64573	0.199978	18.2306	2.94941e-74	5.15442e-73
Sspon.04G0011210-3C	653.915	2.01386	0.129757	15.5203	2.52825e-54	4.39748e-53		Sspon.05G0000700-1T	448.916	2.24991	0.123418	18.23	2.98163e-74	5.20846e-73
Sspon.03G0018330-2B	121.275	3.03453	0.195543	15.5185	2.60022e-54	4.52066e-53		Sspon.03G0022640-1A	145.939	-3.11278	0.170795	-18.2253	3.25233e-74	5.67888e-73
Sspon.01G0031820-2B	101.064	4.05489	0.261547	15.5035	3.28637e-54	5.70853e-53		Sspon.02G0024720-1A	152.717	-4.52898	0.248583	-18.2191	3.63805e-74	6.34963e-73
Sspon.02G0042310-2C	280.279	5.77051	0.372397	15.4956	3.71501e-54	6.44739e-53		Sspon.07G0018750-2C	141.12	3.48887	0.19159	18.2101	4.28966e-74	7.48366e-73
Sspon.05G0009270-2B	159.774	-4.94034	0.318823	-15.4956	3.71721e-54	6.44836e-53		Sspon.07G0006880-2C	209.503	2.71015	0.148881	18.2035	4.83711e-74	8.43141e-73
Sspon.03G0002530-1A	124.958	3.27703	0.211489	15.495	3.74813e-54	6.49913e-53		Sspon.02G0047990-1C	282.559	2.86934	0.157642	18.2016	5.0122e-74	8.72904e-73
Sspon.02G0001360-3D	766.056	2.73823	0.176718	15.4949	3.75575e-54	6.50946e-53		Sspon.08G0016590-2B	1347.88	-2.16945	0.119296	-18.1854	6.73221e-74	1.17093e-72
Sspon.03G0028650-1P	163.166	4.16991	0.269203	15.4898	4.0658e-54	7.04374e-53		Sspon.06G0001860-1A	333.73	-2.5544	0.140568	-18.172	8.6053e-74	1.49414e-72
Sspon.07G0018190-1A	149.319	3.12704	0.202005	15.48	4.73317e-54	8.1927e-53		Sspon.03G0030810-1B	213.797	-4.28297	0.235699	-18.1713	8.70759e-74	1.50994e-72
Sspon.02G0042240-2C	709.281	2.32662	0.150349	15.4749	5.12926e-54	8.87048e-53		Sspon.07G0007360-1A	141.862	4.54306	0.250036	18.1696	8.97911e-74	1.55635e-72
Sspon.07G0028350-1B	449.571	2.21451	0.143117	15.4734	5.24721e-54	9.07047e-53		Sspon.03G0025370-1A	795.781	2.41464	0.132899	18.169	9.08535e-74	1.57409e-72
Sspon.04G0024240-1B	118.561	-3.96671	0.25637	-15.4726	5.31339e-54	9.17681e-53		Sspon.01G0049460-2D	170.828	4.29598	0.236567	18.1597	1.07676e-73	1.86395e-72
Sspon.02G0007020-1A	165.838	-6.72403	0.434624	-15.4709	5.4514e-54	9.41103e-53		Sspon.03G0025360-1A	282.014	5.20561	0.286695	18.1573	1.12456e-73	1.94585e-72
Sspon.03G0039880-1C	128.738	-3.21085	0.20765	-15.4628	6.18972e-54	1.06809e-52		Sspon.01G0049720-2C	159.567	2.817	0.155196	18.1513	1.25387e-73	2.16866e-72
Sspon.04G0020240-3D	409.993	3.76893	0.24381	15.4585	6.61456e-54	1.1409e-52		Sspon.05G0002210-1A	4080.22	-2.33905	0.128904	-18.1456	1.39021e-73	2.4024e-72
Sspon.01G0046380-2D	206.783	-2.67533	0.173086	-15.4567	6.80329e-54	1.17243e-52		Sspon.04G0012000-2B	1088.4	2.10122	0.115831	18.1405	1.5269e-73	2.63749e-72
Sspon.02G0009800-2T	164.981	6.86541	0.444604	15.4416	8.58922e-54	1.47761e-52		Sspon.06G0032630-1C	136.488	-3.72004	0.205159	-18.1325	1.7655e-73	3.04832e-72
Sspon.03G0009330-3D	126.136	2.82538	0.183061	15.4341	9.65445e-54	1.65868e-52		Sspon.06G0013410-1A	3208.92	-2.38732	0.131672	-18.1309	1.81913e-73	3.13957e-72
Sspon.03G0006990-4D	94.5444	3.78483	0.245319	15.4282	1.05736e-53	1.81502e-52		Sspon.04G0034600-2D	167.652	2.72606	0.150387	18.127	1.95285e-73	3.36891e-72
Sspon.08G0004750-2C	144.177	4.23401	0.274538	15.4223	1.15827e-53	1.98649e-52		Sspon.06G0015990-3C	209.605	3.66647	0.202352	18.1193	2.24433e-73	3.87009e-72
Sspon.08G0010340-2B	240.111	3.15483	0.204579	15.4211	1.18065e-53	2.02399e-52		Sspon.04G0013140-2B	228.857	-2.50221	0.138113	-18.1171	2.33673e-73	4.0277e-72
Sspon.01G0038970-2C	185.726	3.6258	0.235281	15.4105	1.39193e-53	2.38411e-52		Sspon.07G0020490-1A	253.359	3.01865	0.166762	18.1015	3.10031e-73	5.33699e-72
Sspon.04G0010910-1P	249.379	2.96329	0.192294	15.4102	1.39717e-53	2.39205e-52		Sspon.03G0025630-1B	503.349	-4.16079	0.229905	-18.0978	3.31386e-73	5.70216e-72
Sspon.08G0021490-2D	160.716	2.52359	0.163822	15.4045	1.5273e-53	2.61255e-52		Sspon.03G0012530-2B	228.64	-2.97249	0.16425	-18.0974	3.34352e-73	5.75074e-72
Sspon.01G0003000-3D	1252.44	3.65573	0.237375	15.4007	1.62005e-53	2.76881e-52		Sspon.07G0003140-3D	173.453	4.81456	0.266038	18.0973	3.34794e-73	5.75589e-72
Sspon.05G0016870-2B	188.41	6.93137	0.450152	15.3979	1.69199e-53	2.8905e-52		Sspon.07G0007840-1A	260.848	3.75056	0.207253	18.0965	3.39361e-73	5.83191e-72
Sspon.06G0002000-1P	144.441	-4.60622	0.299168	-15.3968	1.7204e-53	2.93649e-52		Sspon.01G0029080-1A	269.201	-2.29187	0.126648	-18.0964	3.40462e-73	5.84832e-72
Sspon.03G0020730-1A	174.142	-2.24039	0.145546	-15.393	1.82282e-53	3.10994e-52		Sspon.04G0017950-2B	297.877	7.45619	0.412104	18.093	3.619e-73	6.21392e-72
Sspon.06G0004750-1A	572.183	2.57855	0.167566	15.3883	1.96146e-53	3.34504e-52		Sspon.08G0027080-2D	193.472	3.25703	0.180043	18.0903	3.80201e-73	6.52259e-72
Sspon.07G0019320-2D	124.473	2.59574	0.168715	15.3854	2.0504e-53	3.4952e-52		Sspon.01G0048320-1B	24052.2	-2.07452	0.114731	-18.0816	4.45226e-73	7.63163e-72
Sspon.01G0015410-1A	184.882	-2.58377	0.167947	-15.3845	2.08088e-53	3.54561e-52		Sspon.01G0034630-3D	627.787	-2.43468	0.134814	-18.0595	6.63821e-73	1.13592e-71
Sspon.05G0016090-3C	115.971	3.76163	0.244533	15.3829	2.13143e-53	3.63017e-52		Sspon.05G0020500-3C	163.781	-3.86002	0.213791	-18.0551	7.19292e-73	1.23032e-71
Sspon.08G0010090-2B	152.203	2.93326	0.190754	15.3772	2.3276e-53	3.96256e-52		Sspon.01G0039250-2D	1563.21	-2.92229	0.161993	-18.0395	9.53235e-73	1.62908e-71
Sspon.03G0009410-1A	246.118	2.55597	0.166293	15.3703	2.59131e-53	4.40389e-52		Sspon.08G0004190-2C	3665.07	3.99516	0.221543	18.0334	1.06628e-72	1.82074e-71
Sspon.04G0020730-2C	185.13	2.00225	0.130341	15.3616	2.96118e-53	5.02812e-52		Sspon.07G0009330-2B	135.536	-3.91343	0.217084	-18.0273	1.18978e-72	2.02902e-71
Sspon.07G0005710-2C	153.304	4.04164	0.263234	15.3538	3.34113e-53	5.67083e-52		Sspon.01G0015150-1A	1079.25	3.89392	0.216025	18.0253	1.23381e-72	2.10323e-71
Sspon.05G0020070-3D	144.168	3.27783	0.213548	15.3494	3.57723e-53	6.06893e-52		Sspon.04G0006230-2C	247.723	2.04991	0.113778	18.0167	1.43968e-72	2.45209e-71
Sspon.01G0001930-1A	655.289	2.02772	0.132147	15.3445	3.85803e-53	6.5425e-52		Sspon.07G0031130-2D	804.677	2.46556	0.136935	18.0054	1.76665e-72	3.00772e-71
Sspon.04G0019070-2B	160.766	3.45522	0.225214	15.3419	4.01049e-53	6.79811e-52		Sspon.01G0041540-1B	3210.27	-2.16975	0.120536	-18.0009	1.91799e-72	3.26261e-71
Sspon.02G0015760-1A	95.4945	3.53156	0.23031	15.3339	4.53722e-53	7.68766e-52		Sspon.07G0000730-4D	260.369	2.51009	0.139463	17.9983	2.00782e-72	3.41397e-71
Sspon.02G0020920-2B	153.331	2.28431	0.148985	15.3325	4.63887e-53	7.8565e-52		Sspon.07G0006270-1A	164.307	-4.84701	0.269325	-17.9969	2.05981e-72	3.50089e-71
Sspon.06G0027690-1B	101.819	-3.79004	0.247197	-15.3321	4.66772e-53	7.90196e-52		Sspon.05G0010790-2B	200.496	-3.74068	0.208063	-17.9786	2.86534e-72	4.86382e-71
Sspon.06G0010040-1A	406.521	2.66325	0.173708	15.3318	4.69028e-53	7.93673e-52		Sspon.08G0010340-2B	242.159	2.98233	0.16589	17.9777	2.91301e-72	4.94265e-71
Sspon.01G0021170-1P	188.669	-2.04142	0.133166	-15.3299	4.82667e-53	8.1605e-52		Sspon.07G0003220-2B	305.19	2.08604	0.11608	17.9708	3.30211e-72	5.6005e-71
Sspon.08G0002980-3C	174.832	-2.16158	0.141007	-15.3296	4.8514e-53	8.19879e-52		Sspon.05G0002710-1A	223.432	2.12831	0.118446	17.9686	3.4327e-72	5.81953e-71
Sspon.03G0037970-1C	92.909	3.7693	0.245919	15.3274	5.0133e-53	8.46875e-52		Sspon.02G0044130-1B	144.371	-4.50393	0.250682	-17.9667	3.55097e-72	6.01498e-71
Sspon.03G0000570-2B	372.227	-2.00649	0.131041	-15.312	6.3617e-53	1.07373e-51		Sspon.04G0011590-2C	322.211	-2.26614	0.126191	-17.9579	4.15941e-72	7.03968e-71
Sspon.01G0032250-3D	89.145	4.13754	0.270231	15.3111	6.44446e-53	1.08723e-51		Sspon.05G0025080-2D	270.573	6.76899	0.376978	17.9559	4.31387e-72	7.29803e-71
Sspon.04G0020000-1A	413.984	-4.39948	0.287449	-15.3053	7.05221e-53	1.18926e-51		Sspon.01G0032850-2D	295.408	3.37766	0.188226	17.9447	5.27857e-72	8.9263e-71
Sspon.07G0019210-3C	295.754	2.34556	0.15329	15.3014	7.48146e-53	1.2611e-51		Sspon.01G0029830-1A	709.91	-3.8887	0.21684	-17.9335	6.4603e-72	1.09201e-70
Sspon.06G0016330-4D	450.193	2.16242	0.141322	15.3013	7.48967e-53	1.26194e-51		Sspon.06G0001180-1A	151.374	5.14477	0.287382	17.9022	1.13417e-71	1.91231e-70
Sspon.03G0002320-2B	601.229	4.70731	0.307829	15.2919	8.65228e-53	1.45534e-51		Sspon.02G0036860-2D	235.487	2.14895	0.12007	17.8975	1.2337e-71	2.07751e-70
Sspon.05G0014080-4D	151.004	3.67196	0.240124	15.2919	8.65779e-53	1.45564e-51		Sspon.02G0003940-2B	215.971	3.1825	0.17807	17.8721	1.94358e-71	3.2702e-70
Sspon.04G0008340-3D	260.368	-3.29702	0.215625	-15.2905	8.84514e-53	1.48524e-51		Sspon.01G0036660-2D	135.955	-3.45256	0.193204	-17.87	2.01997e-71	3.39729e-70
Sspon.01G0004540-4D	131.32	-2.93911	0.19224	-15.2888	9.08196e-53	1.52435e-51		Sspon.01G0016620-1P	695.184	2.38255	0.133349	17.867	2.13004e-71	3.58093e-70
Sspon.04G0014320-3C	237.513	-2.904	0.189995	-15.2846	9.68442e-53	1.62408e-51		Sspon.04G0013750-1A	232.719	4.81949	0.269819	17.862	2.33294e-71	3.91713e-70
Sspon.02G0048070-1C	107.408	5.64742	0.370231	15.2538	1.5539e-52	2.59924e-51		Sspon.01G0047230-1B	219.414	2.23729	0.125342	17.8495	2.91512e-71	4.89054e-70
Sspon.02G0037170-2C	130.104	5.71	0.374352	15.253	1.57145e-52	2.62748e-51		Sspon.01G0044990-1B	221.1	3.49022	0.195613	17.8425	3.30386e-71	5.53579e-70
Sspon.03G0002970-2C	141.01	4.6314	0.303712	15.2493	1.6643e-52	2.78155e-51		Sspon.08G0021920-1P	136.848	4.35498	0.24411	17.8402	3.44201e-71	5.76487e-70
Sspon.03G0028130-1B	860.2	-2.2643	0.148573	-15.2403	1.90932e-52	3.18969e-51		Sspon.04G0005670-3C	610.758	-2.71853	0.152388	-17.8395	3.48911e-71	5.84132e-70
Sspon.01G0005910-1T	620.524	4.61844	0.30315	15.2348	2.07632e-52	3.46721e-51		Sspon.03G0000190-1A	241.813	4.6762	0.262144	17.8383	3.56413e-71	5.96443e-70
Sspon.01G0048760-1B	459.903	2.03887	0.13398	15.2177	2.70046e-52	4.49989e-51		Sspon.04G0001190-2P	295.182	4.30384	0.241353	17.8322	3.9776e-71	6.65083e-70
Sspon.03G0005870-1A	180.522	2.56731	0.16881	15.2083	3.11765e-52	5.18627e-51		Sspon.02G0030440-1P	206.353	2.42679	0.136166	17.8223	4.74218e-71	7.92267e-70
Sspon.04G0029310-3D	251.251	2.26966	0.149277	15.2044	3.30589e-52	5.49012e-51		Sspon.03G0035870-1B	283.1	2.01364	0.112994	17.8208	4.87148e-71	8.13531e-70
Sspon.05G0016010-1A	159.925	5.53733	0.364193	15.2044	3.30767e-52	5.49076e-51		Sspon.03G0014950-2B	203.159	-2.6938	0.151175	-17.8191	5.02171e-71	8.38271e-70
Sspon.04G0018640-1A	127.095	-2.55333	0.167951	-15.2028	3.3878e-52	5.62141e-51		Sspon.08G0020810-1B	180.766	4.34842	0.244256	17.8027	6.7339e-71	1.12176e-69
Sspon.01G0039770-1B	168.933	2.16576	0.142466	15.2019	3.43277e-52	5.69362e-51		Sspon.04G0004820-1A	725.025	2.10164	0.118065	17.8007	6.97541e-71	1.16103e-69
Sspon.05G0020000-1A	228.469	2.98796	0.196648	15.1945	3.84868e-52	6.3727e-51		Sspon.01G0019360-1A	205.718	-2.29396	0.128902	-17.7961	7.57627e-71	1.26052e-69
Sspon.08G0011880-2B	221.392	2.40823	0.158514	15.1925	3.96221e-52	6.55792e-51		Sspon.02G0042140-2C	155.114	2.86288	0.160886	17.7945	7.79262e-71	1.29544e-69
Sspon.02G0048370-1C	147.206	-3.18308	0.209555	-15.1898	4.13411e-52	6.83955e-51		Sspon.07G0011320-1A	146.936	5.30759	0.29843	17.785	9.2351e-71	1.53461e-69
Sspon.01G0056600-2D	162.08	3.3509	0.220819	15.1749	5.18721e-52	8.57101e-51		Sspon.07G0000800-2B	208.46	4.07286	0.229013	17.7844	9.34104e-71	1.55157e-69
Sspon.05G0008510-1T	173.607	-6.78955	0.447447	-15.174	5.25988e-52	8.68742e-51		Sspon.02G0040810-2C	212.606	2.50014	0.140684	17.7713	1.17975e-70	1.95797e-69
Sspon.03G0015500-2B	185.908	7.0345	0.463592	15.1739	5.26576e-52	8.69349e-51		Sspon.03G0018330-2B	127.6	4.25412	0.239386	17.771	1.18614e-70	1.96777e-69
Sspon.04G0005670-3C	635.988	-2.5288	0.166788	-15.1618	6.33225e-52	1.0441e-50		Sspon.05G0022500-1B	1167.25	-2.45323	0.138048	-17.7709	1.18847e-70	1.97082e-69
Sspon.04G0023290-1B	97.4138	3.13754	0.206986	15.1582	6.68819e-52	1.10233e-50		Sspon.03G0021950-3P	377.531	7.69787	0.433326	17.7646	1.32839e-70	2.20195e-69
Sspon.07G0007200-2B	112.2	-3.8298	0.25279	-15.1502	7.55874e-52	1.24477e-50		Sspon.01G0040570-1B	359.877	-3.42355	0.192747	-17.7619	1.39369e-70	2.30923e-69
Sspon.04G0022840-2P	137.014	2.90113	0.191561	15.1447	8.21326e-52	1.35199e-50		Sspon.04G0024240-1B	202.598	-2.59451	0.146075	-17.7615	1.40384e-70	2.32508e-69
Sspon.05G0020170-1A	183.53	-7.13784	0.471334	-15.1439	8.3098e-52	1.36731e-50		Sspon.03G0028140-2C	4957.4	-2.68163	0.150998	-17.7594	1.45688e-70	2.41195e-69
Sspon.01G0059000-1D	235.901	3.00467	0.19843	15.1422	8.53476e-52	1.40315e-50		Sspon.02G0004800-2D	640.33	9.26747	0.5219	17.7572	1.51686e-70	2.51022e-69
Sspon.04G0012400-2C	561.929	-2.52338	0.166761	-15.1317	1.00113e-51	1.64453e-50		Sspon.01G0047160-1B	141.487	3.988	0.224612	17.7551	1.57475e-70	2.60493e-69
Sspon.02G0029350-1A	93.5324	-3.87739	0.256297	-15.1285	1.05107e-51	1.72584e-50		Sspon.01G0005490-1A	172.861	3.19408	0.18003	17.742	1.9874e-70	3.28619e-69
Sspon.06G0010530-1A	276.08	2.32929	0.153972	15.128	1.05908e-51	1.73826e-50		Sspon.07G0011900-2B	225.21	2.93676	0.165637	17.7301	2.45634e-70	4.05826e-69
Sspon.06G0019720-1B	326.167	-2.11796	0.140039	-15.1241	1.12333e-51	1.84295e-50		Sspon.04G0004680-2B	187.606	-3.48812	0.196739	-17.7297	2.47328e-70	4.08456e-69
Sspon.01G0049330-1B	154.066	2.53234	0.16744	15.1239	1.12718e-51	1.84849e-50		Sspon.04G0006070-4P	925.286	2.25757	0.127333	17.7296	2.47736e-70	4.08963e-69
Sspon.06G0034940-1D	238.768	-3.04764	0.201632	-15.1149	1.29217e-51	2.11377e-50		Sspon.01G0039770-2C	163.21	2.85488	0.161027	17.7292	2.49679e-70	4.12001e-69
Sspon.07G0008010-1P	114.701	4.41733	0.29226	15.1144	1.30193e-51	2.12885e-50		Sspon.02G0041370-1B	132.072	4.5751	0.258082	17.7273	2.57989e-70	4.25539e-69
Sspon.02G0037290-1B	144.097	3.2054	0.212195	15.1059	1.48018e-51	2.41932e-50		Sspon.05G0004580-1A	131.325	3.62636	0.20457	17.7268	2.60637e-70	4.2973e-69
Sspon.05G0020170-3C	113.442	-5.57437	0.369169	-15.0998	1.62457e-51	2.65311e-50		Sspon.07G0026590-1B	253.318	6.38424	0.360447	17.712	3.38771e-70	5.58099e-69
Sspon.01G0014510-2C	236.473	-2.12598	0.140834	-15.0957	1.72946e-51	2.82206e-50		Sspon.07G0019340-1A	165.274	3.49568	0.197382	17.7102	3.499e-70	5.76196e-69
Sspon.02G0030970-2P	207.923	2.74772	0.182084	15.0904	1.87314e-51	3.05524e-50		Sspon.03G0018170-1A	167.185	-2.60688	0.147224	-17.7069	3.7112e-70	6.10391e-69
Sspon.07G0026590-1B	162.717	4.52342	0.299784	15.0889	1.91494e-51	3.12212e-50		Sspon.05G0017020-1A	184.329	-2.81188	0.158815	-17.7053	3.8133e-70	6.26927e-69
Sspon.01G0029890-1P	244.01	2.98338	0.197828	15.0807	2.16986e-51	3.53628e-50		Sspon.01G0032860-2D	216.472	-2.91444	0.16464	-17.702	4.04983e-70	6.65541e-69
Sspon.07G0011810-1A	939.338	4.85291	0.321877	15.0769	2.29876e-51	3.74324e-50		Sspon.04G0002570-3D	151.887	3.15084	0.178066	17.6948	4.60252e-70	7.55445e-69
Sspon.07G0013400-2B	109.99	4.58046	0.303934	15.0706	2.52988e-51	4.11449e-50		Sspon.02G0056250-1D	212.562	3.7503	0.212131	17.6792	6.06876e-70	9.95703e-69
Sspon.06G0010820-1A	852.3	3.8491	0.255464	15.0671	2.66683e-51	4.33542e-50		Sspon.05G0024160-1B	150.47	5.3942	0.305119	17.679	6.08193e-70	9.97456e-69
Sspon.04G0010890-1A	142.956	-3.35772	0.222912	-15.0629	2.83901e-51	4.61341e-50		Sspon.05G0019710-1A	196.993	-2.87149	0.162473	-17.6736	6.69378e-70	1.09691e-68
Sspon.08G0012550-2B	351.142	-2.66464	0.176904	-15.0627	2.85032e-51	4.62989e-50		Sspon.08G0011880-2B	236.929	2.56373	0.145089	17.6701	7.12753e-70	1.16656e-68
Sspon.06G0032260-2D	708.975	3.4163	0.226815	15.0621	2.87524e-51	4.6665e-50		Sspon.08G0000910-1A	199.552	3.82384	0.216524	17.6602	8.50058e-70	1.39072e-68
Sspon.03G0010160-2B	119.486	-3.72551	0.247358	-15.0612	2.91289e-51	4.72372e-50		Sspon.03G0024330-4D	170.965	3.0992	0.17559	17.6502	1.01445e-69	1.65631e-68
Sspon.03G0004780-2B	1618.01	-3.12691	0.207712	-15.054	3.24874e-51	5.25967e-50		Sspon.03G0039810-1C	167.238	2.7874	0.158007	17.641	1.19358e-69	1.94798e-68
Sspon.01G0019360-1A	154.984	-2.35232	0.156296	-15.0504	3.42919e-51	5.54953e-50		Sspon.01G0004480-1A	1606.97	6.27665	0.355922	17.6349	1.32997e-69	2.1697e-68
Sspon.01G0028870-2B	761.993	-3.27615	0.217678	-15.0504	3.43186e-51	5.55157e-50		Sspon.04G0003500-1T	446.686	-3.4089	0.193398	-17.6264	1.54576e-69	2.52071e-68
Sspon.04G0023550-1B	207.891	3.17197	0.210804	15.047	3.6121e-51	5.84072e-50		Sspon.01G0016460-2B	236.151	-3.91786	0.222289	-17.625	1.58231e-69	2.57927e-68
Sspon.03G0022360-1A	5112.5	3.28822	0.218568	15.0444	3.75618e-51	6.06871e-50		Sspon.03G0031010-1B	402.988	-2.66879	0.151505	-17.6152	1.88303e-69	3.06697e-68
Sspon.03G0002220-1P	644.044	3.75431	0.249554	15.0441	3.77564e-51	6.09764e-50		Sspon.01G0042620-1B	212.672	-2.39242	0.135869	-17.6083	2.12895e-69	3.46612e-68
Sspon.04G0022960-1P	185.106	2.4889	0.165519	15.037	4.20365e-51	6.78331e-50		Sspon.07G0029550-1B	136.357	-3.3761	0.191789	-17.6032	2.32738e-69	3.78612e-68
Sspon.04G0023640-1B	161.916	5.10285	0.339464	15.0321	4.52378e-51	7.2969e-50		Sspon.02G0031260-3C	131.557	-4.33375	0.246239	-17.5998	2.47373e-69	4.02255e-68
Sspon.01G0035900-1B	321.33	2.13331	0.141931	15.0307	4.62223e-51	7.44958e-50		Sspon.01G0009840-3D	154.563	3.74841	0.212992	17.5988	2.5156e-69	4.08734e-68
Sspon.01G0043140-3D	138.369	-4.02218	0.267896	-15.0139	5.9507e-51	9.57104e-50		Sspon.01G0015440-2B	1148.62	-2.71703	0.154419	-17.5952	2.67955e-69	4.35022e-68
Sspon.01G0010410-2P	112.602	3.39066	0.225898	15.0097	6.34279e-51	1.01933e-49		Sspon.01G0025080-1A	131.671	4.98955	0.283587	17.5944	2.71767e-69	4.41032e-68
Sspon.03G0007880-1A	206.113	-2.23283	0.148823	-15.0033	6.98713e-51	1.12105e-49		Sspon.02G0030160-2C	300.073	-2.62631	0.149311	-17.5895	2.96623e-69	4.81176e-68
Sspon.07G0029060-3D	143.676	2.51136	0.16741	15.0013	7.20298e-51	1.15521e-49		Sspon.01G0014780-2B	291.15	2.27685	0.129471	17.5858	3.16435e-69	5.13107e-68
Sspon.06G0005320-2C	2052.34	-2.77063	0.184723	-14.9989	7.46969e-51	1.1975e-49		Sspon.03G0007550-1A	2895.65	-3.24709	0.184665	-17.5837	3.28679e-69	5.32746e-68
Sspon.01G0041980-1B	104.815	-3.80775	0.254081	-14.9864	9.01354e-51	1.44264e-49		Sspon.02G0056660-1D	250.87	2.28576	0.130041	17.5772	3.68394e-69	5.96637e-68
Sspon.02G0021660-1A	373.826	-2.13468	0.142441	-14.9864	9.01257e-51	1.44264e-49		Sspon.01G0040240-2C	156.914	-4.62715	0.263334	-17.5714	4.07678e-69	6.59996e-68
Sspon.05G0030920-1C	236.389	-3.30539	0.22061	-14.983	9.48819e-51	1.518e-49		Sspon.02G0019300-1A	1682.86	-2.18003	0.124102	-17.5664	4.45588e-69	7.20499e-68
Sspon.01G0047380-1B	102.123	4.10073	0.27372	14.9815	9.70509e-51	1.55206e-49		Sspon.03G0008210-1P	180.137	4.35623	0.248119	17.557	5.25712e-69	8.49374e-68
Sspon.08G0003770-1A	101.653	3.78201	0.252532	14.9764	1.04813e-50	1.67483e-49		Sspon.02G0034550-1B	239.844	2.32229	0.132363	17.5449	6.50538e-69	1.05021e-67
Sspon.03G0001700-2P	7077.36	-2.03701	0.136035	-14.9741	1.08412e-50	1.73164e-49		Sspon.01G0002070-2C	138.715	3.77346	0.215127	17.5406	7.01335e-69	1.13176e-67
Sspon.02G0012770-2B	225.058	-7.5884	0.506814	-14.9727	1.10659e-50	1.76681e-49		Sspon.01G0028690-1A	151.797	3.65267	0.208247	17.54	7.08705e-69	1.14319e-67
Sspon.03G0025360-1A	215.771	4.5213	0.30204	14.9692	1.16721e-50	1.86241e-49		Sspon.01G0011230-1A	267.105	-3.58373	0.20432	-17.5398	7.12225e-69	1.14841e-67
Sspon.02G0031260-3C	97.0469	-4.26746	0.285373	-14.954	1.46704e-50	2.33663e-49		Sspon.02G0054790-1C	259.132	5.98689	0.341337	17.5396	7.14864e-69	1.1522e-67
Sspon.01G0019980-2B	114.306	3.47045	0.232092	14.9529	1.49071e-50	2.37336e-49		Sspon.02G0034990-2D	240.958	-2.77968	0.158552	-17.5316	8.2201e-69	1.32437e-67
Sspon.07G0019370-2B	97.7338	-3.2902	0.22005	-14.952	1.51055e-50	2.40397e-49		Sspon.05G0019910-2C	140.507	4.34121	0.247632	17.5309	8.32674e-69	1.34101e-67
Sspon.01G0036990-1T	177.009	2.68808	0.1798	14.9503	1.54971e-50	2.46529e-49		Sspon.04G0023550-1B	190.532	3.30714	0.188652	17.5303	8.40829e-69	1.3536e-67
Sspon.08G0011150-3C	147.797	-6.33022	0.423425	-14.9501	1.55605e-50	2.47338e-49		Sspon.01G0019980-2B	128.844	4.15032	0.236771	17.5288	8.63016e-69	1.38876e-67
Sspon.06G0025260-1B	141.485	6.63842	0.444357	14.9394	1.82618e-50	2.90041e-49		Sspon.03G0034440-1P	126.636	3.90698	0.222892	17.5286	8.67418e-69	1.39529e-67
Sspon.03G0026550-1B	146.166	2.39395	0.160286	14.9355	1.93637e-50	3.07295e-49		Sspon.02G0026060-1A	198.481	3.25925	0.185972	17.5255	9.15794e-69	1.47193e-67
Sspon.07G0012710-1A	138.101	5.79106	0.387753	14.9349	1.95284e-50	3.09783e-49		Sspon.07G0007240-1A	150.369	3.26529	0.186316	17.5255	9.15545e-69	1.47193e-67
Sspon.03G0013830-2C	890.986	3.83797	0.257271	14.918	2.51592e-50	3.98622e-49		Sspon.01G0051110-1C	132.367	3.53608	0.201805	17.5223	9.68541e-69	1.55547e-67
Sspon.01G0008500-2B	774.06	-2.5787	0.172945	-14.9106	2.81275e-50	4.45474e-49		Sspon.05G0006050-2B	233.417	2.14327	0.122325	17.5211	9.89029e-69	1.58773e-67
Sspon.06G0011710-1A	305.11	2.3553	0.158007	14.9063	3.00005e-50	4.74945e-49		Sspon.02G0027840-2D	224.398	2.12137	0.121109	17.5162	1.07847e-68	1.73063e-67
Sspon.06G0012030-1A	182.588	-2.31716	0.155482	-14.9031	3.14655e-50	4.97738e-49		Sspon.01G0010370-1A	196.486	3.05733	0.174558	17.5146	1.10794e-68	1.77721e-67
Sspon.07G0007360-1A	100.574	5.24375	0.35204	14.8953	3.53552e-50	5.59041e-49		Sspon.03G0012460-3C	132.219	4.3997	0.251377	17.5024	1.37296e-68	2.19795e-67
Sspon.08G0024830-1C	233.467	-2.67051	0.179333	-14.8914	3.75072e-50	5.92831e-49		Sspon.06G0015290-4D	158.534	-4.14872	0.237041	-17.5021	1.38013e-68	2.20853e-67
Sspon.04G0024840-2C	361.933	-2.40987	0.161849	-14.8896	3.84958e-50	6.08212e-49		Sspon.03G0005140-2B	344.43	5.10815	0.291919	17.4985	1.47116e-68	2.35328e-67
Sspon.02G0043860-1B	777.845	-2.27812	0.153066	-14.8833	4.23093e-50	6.68195e-49		Sspon.02G0051070-1C	290.365	-3.85227	0.220152	-17.4982	1.47797e-68	2.36323e-67
Sspon.05G0023170-1B	125.587	-2.51009	0.168752	-14.8745	4.82702e-50	7.61418e-49		Sspon.05G0021220-4D	850.146	2.9249	0.16721	17.4924	1.63666e-68	2.61592e-67
Sspon.04G0005670-2B	552.343	-2.46826	0.165986	-14.8703	5.13827e-50	8.10189e-49		Sspon.03G0002450-1A	280.553	-2.56286	0.146576	-17.4849	1.86777e-68	2.98295e-67
Sspon.05G0036470-1C	192.686	2.09691	0.141068	14.8645	5.60369e-50	8.82868e-49		Sspon.06G0016270-1A	177.767	-2.53557	0.145036	-17.4824	1.9525e-68	3.11703e-67
Sspon.02G0020310-3D	104.58	4.54142	0.30553	14.8641	5.6398e-50	8.88201e-49		Sspon.05G0021230-1A	129.139	4.24279	0.242694	17.4821	1.96309e-68	3.1327e-67
Sspon.02G0027860-2B	151.929	2.50487	0.168616	14.8555	6.40992e-50	1.00827e-48		Sspon.07G0033530-1C	448.39	2.11399	0.121053	17.4634	2.72056e-68	4.33116e-67
Sspon.01G0008310-1A	124.177	3.79302	0.255475	14.847	7.27903e-50	1.14361e-48		Sspon.01G0015410-1A	179.576	-3.03649	0.173894	-17.4617	2.80319e-68	4.46093e-67
Sspon.07G0003170-1A	1136.86	2.49112	0.167962	14.8315	9.16925e-50	1.43828e-48		Sspon.02G0053630-1C	270.389	7.20848	0.413056	17.4516	3.34859e-68	5.32465e-67
Sspon.01G0009900-1A	2351.15	2.70768	0.182654	14.8241	1.02315e-49	1.603e-48		Sspon.01G0003560-2B	189.563	-3.53558	0.202622	-17.4492	3.49311e-68	5.55226e-67
Sspon.07G0027890-1B	826.161	-2.38082	0.16074	-14.8116	1.23327e-49	1.93065e-48		Sspon.08G0019510-1B	238.037	-2.37763	0.136308	-17.4432	3.88044e-68	6.16062e-67
Sspon.05G0025680-2C	226.98	2.16005	0.145998	14.7951	1.57628e-49	2.46565e-48		Sspon.04G0021990-1B	123.323	-3.29763	0.189074	-17.441	4.03102e-68	6.39716e-67
Sspon.02G0010630-1A	417.608	6.68025	0.451534	14.7945	1.58854e-49	2.48385e-48		Sspon.01G0032720-1A	141.311	3.23646	0.185567	17.4409	4.03323e-68	6.39813e-67
Sspon.07G0000910-2B	346.087	3.47365	0.23483	14.7922	1.64414e-49	2.56976e-48		Sspon.01G0004480-2B	1287.31	6.41041	0.36756	17.4404	4.06915e-68	6.45258e-67
Sspon.06G0002290-1A	248.203	2.56606	0.173529	14.7876	1.76217e-49	2.74987e-48		Sspon.02G0015760-1A	151.285	4.31473	0.247475	17.435	4.47212e-68	7.08878e-67
Sspon.01G0052370-2D	157.362	-2.20466	0.14915	-14.7815	1.92755e-49	3.00437e-48		Sspon.08G0003340-1A	143.037	5.31977	0.3052	17.4304	4.84757e-68	7.67786e-67
Sspon.01G0004760-2C	87.0436	3.93095	0.265986	14.7788	2.00855e-49	3.12937e-48		Sspon.06G0000390-2B	272.545	4.41041	0.253038	17.4299	4.89511e-68	7.75011e-67
Sspon.07G0017060-1A	1705.4	2.1255	0.143902	14.7705	2.27144e-49	3.53757e-48		Sspon.07G0012480-2B	155.424	2.76841	0.158908	17.4214	5.67249e-68	8.97734e-67
Sspon.02G0021060-2C	354.019	2.28708	0.154922	14.7627	2.54753e-49	3.96441e-48		Sspon.07G0000730-2B	218.086	2.22161	0.12754	17.4189	5.92927e-68	9.38005e-67
Sspon.02G0050630-2D	184.499	2.31859	0.157101	14.7587	2.70581e-49	4.20739e-48		Sspon.04G0001910-1A	3675.66	2.17999	0.1252	17.4121	6.68213e-68	1.05628e-66
Sspon.08G0002030-1A	261.61	2.05884	0.139544	14.7541	2.89681e-49	4.5026e-48		Sspon.03G0031010-2D	548.393	-2.31367	0.132884	-17.4112	6.7792e-68	1.0712e-66
Sspon.06G0005470-2D	92.874	-4.41879	0.299579	-14.75	3.07553e-49	4.77849e-48		Sspon.03G0019230-3C	235.133	2.45306	0.14089	17.4112	6.78874e-68	1.07229e-66
Sspon.04G0028100-2C	331.47	2.00706	0.136084	14.7487	3.13871e-49	4.87473e-48		Sspon.08G0012490-4D	184.862	-2.72452	0.156483	-17.4109	6.81466e-68	1.07596e-66
Sspon.08G0011810-2B	204.874	-3.77252	0.255799	-14.748	3.16869e-49	4.91935e-48		Sspon.01G0013020-4P	259.173	3.07615	0.176756	17.4034	7.77813e-68	1.22663e-66
Sspon.02G0014910-2D	199.625	2.71636	0.184273	14.7409	3.5202e-49	5.4629e-48		Sspon.02G0008510-2D	1001.39	10.3285	0.593527	17.402	7.97232e-68	1.25676e-66
Sspon.06G0010230-2P	162.768	3.30301	0.224193	14.7329	3.96562e-49	6.15171e-48		Sspon.02G0002030-2B	157.024	2.97663	0.171062	17.4009	8.12286e-68	1.28e-66
Sspon.05G0021220-2B	326.867	6.41279	0.435434	14.7273	4.30296e-49	6.66713e-48		Sspon.02G0012770-2B	158.604	-6.05706	0.348168	-17.3969	8.705e-68	1.37119e-66
Sspon.02G0002750-1A	172.595	3.16761	0.215203	14.7191	4.85735e-49	7.52315e-48		Sspon.05G0002450-3P	126.015	3.49561	0.200997	17.3914	9.59193e-68	1.51031e-66
Sspon.01G0008740-3C	369.949	2.18829	0.148696	14.7165	5.0481e-49	7.81551e-48		Sspon.08G0007170-3C	196.528	6.30037	0.362381	17.386	1.05286e-67	1.65714e-66
Sspon.02G0002950-2D	89.8944	4.84442	0.329192	14.7161	5.08131e-49	7.86383e-48		Sspon.03G0043640-1C	153.251	3.94509	0.226931	17.3845	1.08162e-67	1.70175e-66
Sspon.04G0037280-1D	141.175	-2.6626	0.180947	-14.7148	5.18167e-49	8.01599e-48		Sspon.01G0034940-1B	245.079	2.35414	0.135448	17.3804	1.16131e-67	1.8257e-66
Sspon.08G0024210-1B	2428.07	2.1066	0.143195	14.7114	5.44917e-49	8.42649e-48		Sspon.03G0005920-2D	293.233	-2.5093	0.144409	-17.3764	1.24597e-67	1.95726e-66
Sspon.03G0013820-1A	440.389	-2.43731	0.165788	-14.7013	6.32175e-49	9.76815e-48		Sspon.02G0023860-3C	201.488	3.90087	0.224502	17.3757	1.26053e-67	1.97936e-66
Sspon.05G0014300-1A	143.282	-4.28548	0.291555	-14.6987	6.56806e-49	1.01447e-47		Sspon.02G0003340-3C	349.671	8.07152	0.464592	17.3733	1.31349e-67	2.06171e-66
Sspon.02G0055770-1D	221.671	-7.56627	0.514899	-14.6947	6.97364e-49	1.07501e-47		Sspon.04G0009990-3C	191.502	2.85148	0.164136	17.3726	1.32981e-67	2.08652e-66
Sspon.03G0027730-2C	117.191	3.08699	0.210234	14.6836	8.21083e-49	1.26424e-47		Sspon.03G0029710-1B	122.704	4.26066	0.245289	17.37	1.39261e-67	2.1842e-66
Sspon.05G0011990-4D	107.389	-5.58088	0.380079	-14.6835	8.22656e-49	1.26616e-47		Sspon.06G0019400-1B	137.328	-5.51979	0.318142	-17.35	1.9708e-67	3.08503e-66
Sspon.05G0007110-4D	91.2211	3.69124	0.251434	14.6807	8.56481e-49	1.31719e-47		Sspon.02G0012680-1A	285.616	3.60445	0.207838	17.3426	2.24472e-67	3.51109e-66
Sspon.02G0015300-2B	336.125	2.21361	0.150799	14.6792	8.75575e-49	1.34603e-47		Sspon.01G0012490-3C	209.771	2.33831	0.134836	17.342	2.26885e-67	3.54745e-66
Sspon.08G0017780-1B	128.824	-3.15998	0.215376	-14.6719	9.75642e-49	1.49752e-47		Sspon.02G0001430-4P	129.009	3.86541	0.222903	17.3412	2.29716e-67	3.58893e-66
Sspon.04G0000880-3D	210.911	-2.57787	0.175717	-14.6706	9.94369e-49	1.52567e-47		Sspon.01G0016690-1A	165.577	2.73544	0.157829	17.3316	2.71476e-67	4.23806e-66
Sspon.07G0011880-1A	105.068	-3.42593	0.233559	-14.6683	1.02823e-48	1.5764e-47		Sspon.07G0009060-2B	235.961	4.63896	0.267994	17.3099	3.95782e-67	6.16666e-66
Sspon.01G0016530-1A	202.751	2.2411	0.152803	14.6666	1.05472e-48	1.61449e-47		Sspon.04G0016420-1T	121.782	3.89482	0.225398	17.2797	6.68551e-67	1.04046e-65
Sspon.02G0013850-2B	5999.19	3.33016	0.227128	14.6621	1.12811e-48	1.72616e-47		Sspon.08G0010000-1P	129.845	3.82797	0.221585	17.2754	7.20544e-67	1.12007e-65
Sspon.08G0001540-3C	268.424	2.12536	0.145034	14.6542	1.26636e-48	1.93544e-47		Sspon.03G0000280-3C	308.853	2.06385	0.119483	17.2732	7.48439e-67	1.16299e-65
Sspon.07G0018100-1A	254.475	2.04333	0.139508	14.6467	1.41444e-48	2.16007e-47		Sspon.05G0022690-1P	152.335	2.79926	0.162253	17.2524	1.0738e-66	1.66727e-65
Sspon.08G0006220-1A	195.609	-3.26876	0.223251	-14.6417	1.52279e-48	2.32193e-47		Sspon.06G0025050-2C	217.18	2.31936	0.134489	17.2457	1.20487e-66	1.86862e-65
Sspon.02G0013650-2B	319.281	-2.49213	0.170252	-14.6379	1.60927e-48	2.45189e-47		Sspon.02G0002290-1A	365.123	-2.03461	0.11807	-17.2322	1.5212e-66	2.35558e-65
Sspon.08G0004540-2B	465.778	-2.25686	0.154204	-14.6356	1.6655e-48	2.53559e-47		Sspon.05G0016210-3C	312.364	2.28423	0.132559	17.2318	1.53403e-66	2.37453e-65
Sspon.06G0015990-3C	267.503	3.24214	0.221568	14.6327	1.73864e-48	2.64593e-47		Sspon.05G0020170-2B	138.572	-5.41974	0.314613	-17.2267	1.67531e-66	2.59022e-65
Sspon.07G0007240-1A	227.053	3.63593	0.248651	14.6226	2.01453e-48	3.06341e-47		Sspon.04G0028570-1B	267.351	-2.52881	0.146881	-17.2167	1.99163e-66	3.07458e-65
Sspon.01G0041670-1B	108.223	2.9392	0.201033	14.6205	2.07949e-48	3.16097e-47		Sspon.01G0010530-3C	265.861	2.28365	0.132699	17.2092	2.26575e-66	3.49372e-65
Sspon.02G0019040-2D	202.203	6.63197	0.453713	14.6171	2.18508e-48	3.32019e-47		Sspon.02G0018420-1A	149.179	3.87021	0.22492	17.2071	2.3508e-66	3.62348e-65
Sspon.04G0011030-2B	227.34	-2.41095	0.164966	-14.6148	2.25996e-48	3.43265e-47		Sspon.02G0006990-2B	200.397	-5.07941	0.295277	-17.2022	2.55602e-66	3.93678e-65
Sspon.03G0041720-1C	309.69	-3.3675	0.230435	-14.6136	2.29915e-48	3.49082e-47		Sspon.04G0021470-1P	404.053	3.50033	0.203563	17.1953	2.87922e-66	4.43287e-65
Sspon.02G0008320-2B	332.414	-2.34469	0.160449	-14.6133	2.30933e-48	3.50492e-47		Sspon.02G0007890-1A	210.119	2.43759	0.14179	17.1915	3.07547e-66	4.73321e-65
Sspon.06G0004320-1A	122.398	3.50083	0.239878	14.5942	3.0576e-48	4.63521e-47		Sspon.04G0008130-1A	244.542	3.2333	0.188126	17.1869	3.32853e-66	5.12071e-65
Sspon.07G0019660-1A	132.22	6.04831	0.414438	14.594	3.06747e-48	4.64838e-47		Sspon.01G0048480-1B	203.001	2.31097	0.134494	17.1826	3.58203e-66	5.50649e-65
Sspon.06G0002740-1A	139.39	4.74962	0.325478	14.5928	3.12282e-48	4.73045e-47		Sspon.03G0016100-2B	129.249	4.91786	0.286241	17.1808	3.69656e-66	5.6804e-65
Sspon.02G0005320-1A	4106.78	2.15209	0.147479	14.5925	3.13445e-48	4.74623e-47		Sspon.03G0035240-1B	291.819	2.06767	0.120373	17.1771	3.94097e-66	6.05366e-65
Sspon.01G0009230-3D	145.812	2.24449	0.15392	14.5822	3.64749e-48	5.52095e-47		Sspon.08G0016600-2B	127.798	3.43848	0.200206	17.1747	4.10451e-66	6.30246e-65
Sspon.04G0016780-1A	425.515	2.11018	0.144856	14.5674	4.52866e-48	6.84418e-47		Sspon.05G0006310-4D	158.127	-3.41949	0.199121	-17.1729	4.23687e-66	6.50322e-65
Sspon.01G0004520-2C	725.835	-2.08492	0.14314	-14.5656	4.64985e-48	7.02463e-47		Sspon.05G0032600-2D	216.932	2.20836	0.128621	17.1695	4.49227e-66	6.88997e-65
Sspon.02G0020920-1A	85.1762	4.39033	0.30148	14.5626	4.8585e-48	7.33703e-47		Sspon.06G0009150-1A	156.205	4.10002	0.238823	17.1676	4.6396e-66	7.11322e-65
Sspon.01G0051740-1C	90.2983	4.62588	0.317668	14.562	4.90122e-48	7.3987e-47		Sspon.04G0011660-2D	337.435	-2.59155	0.15101	-17.1614	5.1646e-66	7.9121e-65
Sspon.06G0010230-2B	235.72	2.80905	0.192984	14.5559	5.36064e-48	8.08759e-47		Sspon.03G0010840-2B	1917.97	-2.76786	0.161294	-17.1604	5.25938e-66	8.05424e-65
Sspon.03G0011650-1A	233.177	2.70267	0.185721	14.5523	5.65016e-48	8.51945e-47		Sspon.06G0010230-2P	137.043	3.85769	0.224813	17.1595	5.33689e-66	8.16984e-65
Sspon.03G0023000-2B	166.154	6.37715	0.438492	14.5434	6.43414e-48	9.69412e-47		Sspon.06G0009140-1A	315.324	3.96426	0.231034	17.1588	5.40352e-66	8.26868e-65
Sspon.03G0029420-1B	158.781	6.93537	0.477193	14.5337	7.41409e-48	1.1162e-46		Sspon.06G0032720-1C	318.576	4.02047	0.23452	17.1434	7.03934e-66	1.07596e-64
Sspon.06G0000750-1A	232.973	-3.09893	0.213245	-14.5323	7.56686e-48	1.13877e-46		Sspon.01G0061430-1D	215.918	2.19746	0.128201	17.1408	7.36408e-66	1.12517e-64
Sspon.02G0003210-2C	171.933	2.21414	0.152376	14.5307	7.73999e-48	1.16393e-46		Sspon.03G0029850-2C	1040.68	4.06294	0.237158	17.1318	8.5982e-66	1.31273e-64
Sspon.03G0001970-2P	116.711	-3.81013	0.262285	-14.5267	8.21217e-48	1.23399e-46		Sspon.07G0012690-3C	458.961	-8.75839	0.511272	-17.1306	8.776e-66	1.33937e-64
Sspon.01G0014960-1A	1676.31	2.07172	0.142632	14.5249	8.42807e-48	1.26547e-46		Sspon.02G0003210-2C	213.254	2.39424	0.139772	17.1297	8.9177e-66	1.35997e-64
Sspon.07G0011300-2D	188.102	-2.6731	0.184051	-14.5237	8.57441e-48	1.28695e-46		Sspon.07G0024080-3D	225.356	2.96079	0.172886	17.1256	9.55463e-66	1.456e-64
Sspon.08G0014950-2B	168.426	-2.66535	0.183581	-14.5186	9.23125e-48	1.38448e-46		Sspon.06G0032630-2D	135.413	-3.5986	0.210154	-17.1236	9.89163e-66	1.50678e-64
Sspon.02G0016410-1A	86.7674	-3.63409	0.250489	-14.508	1.07856e-47	1.61574e-46		Sspon.02G0007440-4D	399.94	2.53856	0.148279	17.1201	1.05032e-65	1.59873e-64
Sspon.04G0014260-1A	170.895	2.45592	0.169298	14.5065	1.10179e-47	1.64992e-46		Sspon.01G0004590-1P	471.209	2.01613	0.117786	17.1169	1.11039e-65	1.68952e-64
Sspon.06G0002520-1P	95.1445	5.159	0.355642	14.5062	1.10712e-47	1.65726e-46		Sspon.05G0029210-1B	139.948	4.1887	0.244759	17.1136	1.17572e-65	1.78757e-64
Sspon.07G0002980-2B	329.266	2.41492	0.166481	14.5057	1.11452e-47	1.66771e-46		Sspon.08G0010450-1P	236.625	-2.20362	0.12877	-17.1129	1.1899e-65	1.80846e-64
Sspon.06G0012240-4D	519.314	2.50607	0.1728	14.5027	1.16534e-47	1.74308e-46		Sspon.06G0020540-1B	1382.38	6.18453	0.362113	17.079	2.12704e-65	3.22909e-64
Sspon.01G0029870-1A	175.767	-3.29046	0.227105	-14.4887	1.42769e-47	2.13306e-46		Sspon.01G0008210-1A	1138.71	2.30677	0.135117	17.0724	2.38382e-65	3.61755e-64
Sspon.01G0001770-1A	381.356	3.78605	0.261396	14.484	1.53043e-47	2.2857e-46		Sspon.03G0039880-1C	182.387	-2.96808	0.173948	-17.0631	2.7956e-65	4.23764e-64
Sspon.01G0011360-1P	143.803	2.19302	0.151438	14.4813	1.59021e-47	2.37408e-46		Sspon.04G0008200-1A	166.928	-2.58465	0.151487	-17.0618	2.85411e-65	4.32471e-64
Sspon.03G0000870-1A	135.231	-2.46762	0.170519	-14.4712	1.84181e-47	2.74866e-46		Sspon.08G0008790-2B	140.187	-3.17403	0.186043	-17.0607	2.90924e-65	4.40657e-64
Sspon.02G0006920-2D	138.007	2.54592	0.175931	14.4711	1.84461e-47	2.75179e-46		Sspon.03G0029350-2C	193.022	-2.83715	0.166336	-17.0567	3.11427e-65	4.71536e-64
Sspon.08G0010890-2D	82.2245	4.04671	0.279643	14.471	1.84862e-47	2.75673e-46		Sspon.07G0014370-3C	238.583	3.00104	0.175974	17.0538	3.27358e-65	4.95284e-64
Sspon.02G0023860-3C	147.213	3.48618	0.240914	14.4706	1.8573e-47	2.76863e-46		Sspon.07G0003990-2B	269.24	-2.49922	0.146721	-17.0339	4.6028e-65	6.95868e-64
Sspon.02G0003340-3C	255.722	8.28825	0.572906	14.467	1.95749e-47	2.91687e-46		Sspon.02G0050630-2D	225.453	2.76388	0.162283	17.0312	4.82384e-65	7.28739e-64
Sspon.02G0013350-1A	94.1252	5.37254	0.371369	14.4669	1.96223e-47	2.92283e-46		Sspon.07G0002410-1A	117.722	4.00893	0.235524	17.0213	5.70645e-65	8.61428e-64
Sspon.02G0018770-1P	269.798	-2.63959	0.182507	-14.4629	2.07748e-47	3.09215e-46		Sspon.02G0020960-2C	191.941	-4.68856	0.275601	-17.0121	6.67788e-65	1.00694e-63
Sspon.02G0004350-1A	149.777	-2.18889	0.151386	-14.459	2.19867e-47	3.27005e-46		Sspon.03G0026710-3D	157.709	5.51608	0.324392	17.0044	7.62214e-65	1.1476e-63
Sspon.04G0024880-1B	326.841	4.46937	0.309106	14.459	2.19992e-47	3.27068e-46		Sspon.05G0021340-2B	239.66	2.53603	0.149142	17.0042	7.64989e-65	1.15135e-63
Sspon.01G0003430-1A	372.338	-2.68823	0.185976	-14.4547	2.34166e-47	3.47746e-46		Sspon.01G0006620-1A	177.861	6.4021	0.376606	16.9995	8.28509e-65	1.24602e-63
Sspon.05G0019910-2C	86.4647	3.58518	0.24805	14.4534	2.38478e-47	3.54016e-46		Sspon.02G0048080-2D	1402.44	2.24165	0.131884	16.9971	8.625e-65	1.29665e-63
Sspon.01G0020680-1A	1201.51	-2.63722	0.182479	-14.4522	2.42753e-47	3.60226e-46		Sspon.07G0003830-3C	172.162	-2.91133	0.171354	-16.9901	9.72193e-65	1.45938e-63
Sspon.01G0028770-3C	1741.76	4.59367	0.317979	14.4465	2.63943e-47	3.91375e-46		Sspon.01G0048880-2D	191.548	-2.20547	0.129814	-16.9894	9.83125e-65	1.47524e-63
Sspon.06G0002470-1P	167.194	-2.19894	0.152243	-14.4436	2.75155e-47	4.07691e-46		Sspon.06G0009850-1P	309.391	-3.20057	0.188445	-16.9841	1.07779e-64	1.61668e-63
Sspon.01G0008530-2B	149.251	2.65617	0.183902	14.4434	2.75831e-47	4.08539e-46		Sspon.01G0025930-3C	145.412	3.26972	0.192557	16.9806	1.14356e-64	1.71407e-63
Sspon.05G0020500-6P	140.952	-6.61358	0.457906	-14.4431	2.77079e-47	4.10233e-46		Sspon.06G0005240-3C	325.313	-2.60708	0.153554	-16.9783	1.1885e-64	1.77944e-63
Sspon.02G0013850-4D	2959.34	2.95572	0.204661	14.442	2.81427e-47	4.16358e-46		Sspon.01G0001140-1P	174.475	-2.43418	0.143492	-16.9638	1.52058e-64	2.27409e-63
Sspon.04G0004750-3C	305.837	-3.35818	0.232621	-14.4363	3.05903e-47	4.52228e-46		Sspon.02G0037170-2C	122.932	4.79031	0.282438	16.9606	1.60753e-64	2.40233e-63
Sspon.08G0011140-4D	148.871	-2.8189	0.195333	-14.4313	3.28888e-47	4.86025e-46		Sspon.07G0019660-1A	150.114	5.76165	0.339712	16.9604	1.6132e-64	2.40992e-63
Sspon.03G0019510-3D	367.066	-2.6067	0.180667	-14.4282	3.44086e-47	5.08293e-46		Sspon.01G0018500-2B	148.254	-4.86222	0.286721	-16.958	1.67975e-64	2.50747e-63
Sspon.06G0017810-3C	200.677	-3.82492	0.265183	-14.4237	3.67036e-47	5.41585e-46		Sspon.02G0028180-1A	204.191	2.46276	0.14532	16.9471	2.02132e-64	3.01177e-63
Sspon.05G0019540-1A	114.083	-3.2882	0.227974	-14.4236	3.67857e-47	5.42593e-46		Sspon.06G0009280-2B	138.268	4.79785	0.283159	16.944	2.1302e-64	3.17283e-63
Sspon.07G0001500-3D	190.528	2.38771	0.165602	14.4184	3.96465e-47	5.84351e-46		Sspon.05G0006720-1A	145.56	3.03507	0.179135	16.9429	2.17185e-64	3.23246e-63
Sspon.08G0010460-1A	94.9305	-4.41087	0.306097	-14.41	4.47436e-47	6.59231e-46		Sspon.07G0016410-3C	645.519	2.41515	0.142636	16.9322	2.60389e-64	3.8712e-63
Sspon.07G0028400-1B	133.771	-3.0421	0.211212	-14.403	4.95194e-47	7.29321e-46		Sspon.06G0018170-2P	459.814	8.78783	0.519031	16.9312	2.64783e-64	3.93507e-63
Sspon.02G0010680-3C	2090.5	2.18047	0.151427	14.3994	5.21598e-47	7.67921e-46		Sspon.04G0010890-2B	556.089	-3.81712	0.225468	-16.9298	2.71482e-64	4.03312e-63
Sspon.01G0040550-1P	254.522	7.25194	0.503786	14.3949	5.57146e-47	8.1903e-46		Sspon.04G0027340-1B	190.403	2.18366	0.129038	16.9226	3.06834e-64	4.55328e-63
Sspon.01G0018780-1A	1711.74	3.41878	0.237529	14.3931	5.71701e-47	8.39798e-46		Sspon.06G0021630-3D	143.771	3.90571	0.230799	16.9226	3.06732e-64	4.55328e-63
Sspon.02G0012220-1A	205.331	2.68364	0.186492	14.3901	5.97155e-47	8.76533e-46		Sspon.02G0023570-1A	643.235	3.12084	0.184561	16.9095	3.83193e-64	5.67803e-63
Sspon.04G0010580-1P	995.397	3.5771	0.248637	14.3868	6.26025e-47	9.18568e-46		Sspon.07G0020610-2C	192.265	2.70211	0.15987	16.9019	4.35332e-64	6.44112e-63
Sspon.01G0001770-3C	1118.12	3.73847	0.259961	14.3809	6.82009e-47	9.99966e-46		Sspon.01G0001250-3D	132.336	3.74967	0.221984	16.8916	5.18775e-64	7.67009e-63
Sspon.04G0002570-3D	156.09	2.89587	0.201517	14.3703	7.94561e-47	1.16325e-45		Sspon.07G0026860-2C	364.767	-3.82418	0.226489	-16.8846	5.84072e-64	8.62599e-63
Sspon.02G0047360-1C	82.6698	3.51637	0.244812	14.3636	8.76055e-47	1.28161e-45		Sspon.07G0019210-3C	211.449	2.36056	0.139811	16.8839	5.90787e-64	8.72197e-63
Sspon.02G0013370-4D	107.24	-2.70675	0.188473	-14.3615	9.03071e-47	1.32015e-45		Sspon.01G0008310-1A	124.335	4.89676	0.290178	16.875	6.87012e-64	1.01388e-62
Sspon.01G0047290-1B	214.713	-3.32922	0.231888	-14.357	9.62632e-47	1.40565e-45		Sspon.07G0000910-2B	204.444	3.85428	0.22844	16.8722	7.20503e-64	1.06292e-62
Sspon.05G0013390-2B	634.602	-2.3817	0.166074	-14.3412	1.20917e-46	1.76434e-45		Sspon.06G0009970-3D	166.346	-2.74274	0.162564	-16.8717	7.26858e-64	1.0719e-62
Sspon.05G0036750-1D	132.392	-2.88774	0.201384	-14.3395	1.24023e-46	1.80831e-45		Sspon.07G0013230-1P	1183.41	-2.08293	0.123488	-16.8675	7.80232e-64	1.15019e-62
Sspon.08G0024890-1C	210.382	-2.11192	0.147297	-14.3378	1.26982e-46	1.85078e-45		Sspon.01G0036950-2C	206.917	2.97339	0.176384	16.8574	9.25248e-64	1.36247e-62
Sspon.03G0000970-1A	216.81	2.25403	0.157255	14.3336	1.34959e-46	1.96529e-45		Sspon.02G0020880-1A	232.411	3.55581	0.210942	16.8568	9.34503e-64	1.37509e-62
Sspon.08G0023010-2C	526.725	-2.26072	0.157722	-14.3336	1.34989e-46	1.96529e-45		Sspon.07G0021620-1B	214.374	2.62464	0.155748	16.8519	1.01595e-63	1.49439e-62
Sspon.01G0021620-2B	468.41	3.46095	0.241465	14.3332	1.3577e-46	1.97593e-45		Sspon.05G0024710-1B	147.884	2.76178	0.163954	16.8449	1.14423e-63	1.68063e-62
Sspon.02G0022370-1A	238.762	-2.1385	0.149204	-14.3327	1.36762e-46	1.98963e-45		Sspon.08G0002030-1A	280.085	2.06909	0.122889	16.837	1.30745e-63	1.91826e-62
Sspon.04G0028570-1P	772.301	-2.78326	0.194277	-14.3262	1.50038e-46	2.18035e-45		Sspon.07G0016730-1P	163.1	-2.63292	0.15648	-16.826	1.57495e-63	2.30569e-62
Sspon.01G0021440-1P	127.333	-3.04768	0.212815	-14.3208	1.62226e-46	2.35659e-45		Sspon.02G0048370-1C	150.459	-3.37393	0.200523	-16.8256	1.58341e-63	2.31723e-62
Sspon.07G0031800-1C	388.45	2.03832	0.142364	14.3177	1.69721e-46	2.46274e-45		Sspon.03G0023850-1A	409.205	2.34029	0.139099	16.8246	1.61193e-63	2.3581e-62
Sspon.05G0024170-2D	107.675	3.21511	0.224638	14.3124	1.83136e-46	2.65543e-45		Sspon.02G0038840-1B	156.261	-4.04903	0.2408	-16.8149	1.89778e-63	2.77326e-62
Sspon.04G0008520-3C	925.597	-3.48861	0.243842	-14.3069	1.98291e-46	2.87412e-45		Sspon.02G0020350-3C	125.13	3.245	0.193099	16.8048	2.25053e-63	3.28635e-62
Sspon.02G0009560-2B	994.203	2.53464	0.177187	14.3049	2.04053e-46	2.95654e-45		Sspon.01G0014000-1A	173.172	-3.00758	0.178989	-16.8032	2.31348e-63	3.37704e-62
Sspon.06G0017950-2C	114.893	-3.97454	0.278104	-14.2916	2.46979e-46	3.57193e-45		Sspon.01G0031780-1A	358.909	-2.01826	0.120233	-16.7862	3.07879e-63	4.49092e-62
Sspon.01G0010690-3D	217.101	-2.09806	0.146927	-14.2796	2.93433e-46	4.23908e-45		Sspon.05G0002480-2C	231.293	2.28408	0.136169	16.7738	3.79223e-63	5.52358e-62
Sspon.07G0002050-1A	150.653	2.20241	0.154272	14.2762	3.08057e-46	4.44872e-45		Sspon.01G0007200-1A	155.047	3.29637	0.19665	16.7626	4.58041e-63	6.66196e-62
Sspon.02G0029960-1A	245.163	2.90946	0.20388	14.2705	3.34225e-46	4.82484e-45		Sspon.02G0011200-2C	134.725	3.51019	0.209591	16.7478	5.87864e-63	8.54091e-62
Sspon.01G0029780-2D	139.412	2.78528	0.195332	14.2592	3.92787e-46	5.65984e-45		Sspon.05G0010790-1P	220.743	-3.71707	0.22201	-16.7428	6.38818e-63	9.27785e-62
Sspon.02G0000640-1A	172.934	2.06597	0.144891	14.2587	3.95694e-46	5.69965e-45		Sspon.07G0018410-1A	1663.57	8.64333	0.516324	16.7401	6.6845e-63	9.70121e-62
Sspon.06G0009850-1P	257.064	-4.00091	0.280682	-14.2542	4.21818e-46	6.07372e-45		Sspon.07G0020610-3D	193.531	2.90662	0.173655	16.7379	6.94035e-63	1.00653e-61
Sspon.01G0031950-1A	1216.47	2.06605	0.145095	14.2393	5.22811e-46	7.51964e-45		Sspon.01G0022580-1A	151.874	-2.73755	0.163613	-16.7318	7.68163e-63	1.11323e-61
Sspon.03G0013940-1A	711.162	2.76929	0.194525	14.2362	5.46465e-46	7.85698e-45		Sspon.08G0011670-1P	223.843	-2.66145	0.159094	-16.7288	8.08349e-63	1.17062e-61
Sspon.06G0002290-3C	151.319	2.95143	0.207338	14.2349	5.56371e-46	7.99649e-45		Sspon.07G0008010-1P	137.41	4.0114	0.239862	16.7238	8.79245e-63	1.27238e-61
Sspon.08G0004860-3D	94.6766	4.76378	0.334666	14.2345	5.59926e-46	8.04464e-45		Sspon.01G0022190-3C	154.925	-2.42707	0.145138	-16.7225	8.9924e-63	1.30084e-61
Sspon.06G0017940-3C	567.004	-4.88564	0.343238	-14.234	5.63845e-46	8.09798e-45		Sspon.05G0020070-3D	132.064	3.67819	0.220073	16.7135	1.04431e-62	1.50962e-61
Sspon.03G0003410-1P	179.177	2.57944	0.181234	14.2327	5.74467e-46	8.24752e-45		Sspon.01G0007760-3D	3249.34	-2.63019	0.157376	-16.7128	1.05779e-62	1.52855e-61
Sspon.02G0056260-1D	88.1698	3.98535	0.280038	14.2315	5.84405e-46	8.38714e-45		Sspon.07G0023290-1B	191.55	3.32215	0.198935	16.6997	1.31695e-62	1.90032e-61
Sspon.02G0035990-2C	427.573	-2.55539	0.179578	-14.23	5.96944e-46	8.56397e-45		Sspon.07G0027890-1B	585.988	-2.24337	0.134352	-16.6977	1.36294e-62	1.96597e-61
Sspon.02G0017710-1A	116.93	-2.97161	0.208977	-14.2198	6.90145e-46	9.89744e-45		Sspon.03G0031450-3D	593.671	2.4709	0.147996	16.6958	1.40689e-62	2.02865e-61
Sspon.07G0004910-2B	100.732	5.00498	0.352035	14.2173	7.15839e-46	1.02622e-44		Sspon.01G0003000-2C	711.4	6.93322	0.415281	16.6952	1.41936e-62	2.0459e-61
Sspon.04G0009780-1A	173.419	3.53423	0.248605	14.2163	7.26293e-46	1.04083e-44		Sspon.08G0006990-1A	359.734	2.46933	0.147935	16.692	1.49856e-62	2.15927e-61
Sspon.03G0022950-1A	267.777	2.84	0.199783	14.2154	7.35126e-46	1.0531e-44		Sspon.08G0011160-4D	114.854	3.97034	0.237876	16.6908	1.52828e-62	2.20131e-61
Sspon.03G0005140-2B	398.523	4.79666	0.337508	14.212	7.72072e-46	1.10562e-44		Sspon.06G0021720-2C	522.684	-2.74274	0.164471	-16.6761	1.95481e-62	2.81066e-61
Sspon.07G0014410-1A	166.735	7.46857	0.525545	14.2111	7.81805e-46	1.11875e-44		Sspon.02G0037390-2C	162.699	-2.67999	0.160754	-16.6714	2.11755e-62	3.04356e-61
Sspon.01G0010350-2B	145.48	4.15723	0.292598	14.208	8.17312e-46	1.16913e-44		Sspon.08G0014990-2B	304.143	2.96554	0.177986	16.6617	2.48948e-62	3.57557e-61
Sspon.05G0004770-1A	213.578	7.48635	0.526917	14.2078	8.19211e-46	1.17142e-44		Sspon.06G0001180-2B	146.715	5.20677	0.312757	16.648	3.13062e-62	4.49161e-61
Sspon.02G0006700-2C	250.12	2.03433	0.143201	14.2061	8.39664e-46	1.20023e-44		Sspon.06G0005470-2D	114.012	-3.59862	0.216189	-16.6457	3.25354e-62	4.66631e-61
Sspon.07G0003350-3D	124.469	2.42506	0.170749	14.2025	8.84125e-46	1.26333e-44		Sspon.02G0039230-2C	645.549	-2.65125	0.159285	-16.6447	3.30459e-62	4.73784e-61
Sspon.04G0009220-3C	1953.46	-2.84898	0.200618	-14.201	9.03004e-46	1.28983e-44		Sspon.08G0017860-2D	270.686	-2.45151	0.147339	-16.6385	3.6654e-62	5.25139e-61
Sspon.04G0007720-4D	218.931	2.16792	0.152669	14.2002	9.13636e-46	1.30407e-44		Sspon.07G0018110-2B	206.207	-2.68165	0.16126	-16.6293	4.2764e-62	6.12023e-61
Sspon.01G0020190-3D	206.956	-3.71466	0.261669	-14.196	9.69653e-46	1.38252e-44		Sspon.02G0029230-3D	236.382	3.93555	0.236765	16.6222	4.81468e-62	6.8857e-61
Sspon.03G0017840-1A	109.691	2.63864	0.185882	14.1953	9.79875e-46	1.39659e-44		Sspon.05G0008540-3D	120.435	4.95979	0.298565	16.6121	5.70011e-62	8.1462e-61
Sspon.05G0017090-2B	523.123	2.34311	0.165071	14.1945	9.90972e-46	1.41189e-44		Sspon.08G0008830-1A	135.431	-5.55536	0.334467	-16.6096	5.93927e-62	8.48497e-61
Sspon.01G0014780-2B	244.635	2.35458	0.16592	14.191	1.04111e-45	1.48225e-44		Sspon.01G0001320-1P	546.021	-2.58971	0.155989	-16.6019	6.75201e-62	9.64265e-61
Sspon.08G0027290-1C	179.038	3.74988	0.264286	14.1887	1.07589e-45	1.53121e-44		Sspon.01G0029080-2D	138.766	-3.17276	0.191159	-16.5975	7.26638e-62	1.03735e-60
Sspon.02G0031340-2B	432.111	2.60713	0.183801	14.1845	1.14224e-45	1.62505e-44		Sspon.08G0001240-1P	195.473	-2.22314	0.134058	-16.5834	9.18379e-62	1.31062e-60
Sspon.08G0022450-1B	153.342	7.02672	0.495519	14.1805	1.20948e-45	1.71947e-44		Sspon.01G0020930-2B	363.632	-2.04564	0.123366	-16.5818	9.43691e-62	1.34627e-60
Sspon.04G0008130-1A	158.084	3.21749	0.226966	14.1761	1.2879e-45	1.82963e-44		Sspon.02G0017710-1A	134.959	-3.50421	0.211392	-16.5768	1.02502e-61	1.46125e-60
Sspon.02G0044130-1B	88.0135	-4.59466	0.324165	-14.1738	1.33048e-45	1.88944e-44		Sspon.01G0048510-2D	494.822	2.30528	0.13908	16.5752	1.05281e-61	1.50034e-60
Sspon.01G0002000-1A	90.0336	3.51014	0.247777	14.1665	1.47634e-45	2.09431e-44		Sspon.08G0006640-2C	173.789	2.66997	0.161084	16.575	1.05689e-61	1.50562e-60
Sspon.04G0007630-4D	98.5126	-2.79386	0.197238	-14.1649	1.51004e-45	2.14058e-44		Sspon.03G0030450-2C	232.11	2.18209	0.131657	16.5741	1.07313e-61	1.52821e-60
Sspon.03G0006880-4D	109.502	3.31654	0.234139	14.1648	1.51228e-45	2.14297e-44		Sspon.04G0029580-3D	281.481	2.07763	0.125359	16.5735	1.08299e-61	1.54171e-60
Sspon.01G0024020-1P	115.351	-4.30398	0.304255	-14.1459	1.97828e-45	2.79627e-44		Sspon.01G0039770-1B	159.607	2.70773	0.163438	16.5673	1.20049e-61	1.70777e-60
Sspon.05G0019830-1A	173.48	2.8301	0.200305	14.1289	2.51988e-45	3.55798e-44		Sspon.04G0023640-1B	299.575	7.58276	0.458133	16.5514	1.56357e-61	2.22192e-60
Sspon.04G0019440-1A	111.329	5.79325	0.410206	14.1228	2.74899e-45	3.87451e-44		Sspon.03G0022960-3D	143.75	3.02194	0.182587	16.5507	1.58266e-61	2.24825e-60
Sspon.01G0051720-1C	3488.93	-2.29035	0.162227	-14.1182	2.93318e-45	4.12967e-44		Sspon.05G0011050-2C	115.657	3.28937	0.198825	16.5441	1.76703e-61	2.5075e-60
Sspon.02G0016010-1A	348.632	2.18121	0.154547	14.1136	3.13303e-45	4.40789e-44		Sspon.07G0037670-1D	142.208	2.69591	0.162969	16.5425	1.81396e-61	2.57318e-60
Sspon.07G0023610-1B	141.071	3.36545	0.23846	14.1133	3.1468e-45	4.42568e-44		Sspon.01G0008530-2B	127.605	3.03724	0.183651	16.5381	1.95049e-61	2.76589e-60
Sspon.03G0019510-1P	145.195	-4.22202	0.299212	-14.1105	3.27392e-45	4.60281e-44		Sspon.04G0029990-1B	453.997	2.75565	0.166721	16.5285	2.28645e-61	3.24115e-60
Sspon.02G0037710-2D	644.468	-2.42242	0.171735	-14.1056	3.50737e-45	4.92573e-44		Sspon.07G0007200-2B	181.202	-3.85251	0.233098	-16.5274	2.32842e-61	3.29831e-60
Sspon.02G0001690-2C	186.361	-2.35853	0.1673	-14.0976	3.92767e-45	5.51402e-44		Sspon.02G0046590-2D	190.317	2.47457	0.149725	16.5274	2.33e-61	3.2994e-60
Sspon.01G0007140-3C	1111.4	-3.28598	0.233106	-14.0965	3.98945e-45	5.59876e-44		Sspon.08G0007140-2P	1989.76	-5.24494	0.317439	-16.5227	2.51867e-61	3.56405e-60
Sspon.04G0018630-3D	153.303	2.46105	0.174586	14.0965	3.99226e-45	5.6007e-44		Sspon.05G0022210-1B	1081.24	-2.93739	0.177882	-16.5131	2.95099e-61	4.17434e-60
Sspon.05G0005010-2D	737.717	-3.76484	0.267116	-14.0944	4.11194e-45	5.76655e-44		Sspon.05G0006600-2D	194.435	-2.0846	0.126263	-16.5099	3.11372e-61	4.40298e-60
Sspon.02G0003260-1A	173.764	2.16375	0.153544	14.0921	4.24653e-45	5.95317e-44		Sspon.02G0048540-2D	371.312	2.01341	0.122018	16.5009	3.61219e-61	5.10606e-60
Sspon.02G0003820-3C	79.425	3.41952	0.24266	14.0918	4.26437e-45	5.97605e-44		Sspon.04G0015470-4D	1121.28	3.9682	0.240539	16.4971	3.84675e-61	5.43571e-60
Sspon.08G0011160-4D	93.7244	4.15751	0.295082	14.0894	4.4159e-45	6.184e-44		Sspon.01G0023450-3D	172.51	-5.23427	0.317377	-16.4923	4.16993e-61	5.89031e-60
Sspon.05G0018310-1A	1474.72	-3.35499	0.238153	-14.0875	4.53146e-45	6.34356e-44		Sspon.06G0025260-1B	217.667	7.11482	0.431415	16.4918	4.20099e-61	5.9321e-60
Sspon.02G0054010-1C	975.35	-2.21267	0.157079	-14.0864	4.60652e-45	6.44634e-44		Sspon.05G0009970-1A	365.421	-2.02834	0.122992	-16.4917	4.21231e-61	5.94601e-60
Sspon.07G0029830-2C	100.453	3.29813	0.234175	14.084	4.76271e-45	6.66254e-44		Sspon.06G0017810-3C	279.632	-3.82201	0.231812	-16.4876	4.50699e-61	6.35975e-60
Sspon.01G0035760-1B	139.192	-2.34518	0.166551	-14.0809	4.97686e-45	6.95964e-44		Sspon.01G0019980-1A	118.13	3.73186	0.226357	16.4866	4.58085e-61	6.4617e-60
Sspon.04G0013750-1A	256.097	4.68406	0.33276	14.0764	5.30468e-45	7.41543e-44		Sspon.05G0016240-1A	403.285	-2.34673	0.142352	-16.4855	4.66619e-61	6.57977e-60
Sspon.02G0028850-3C	259.175	-2.08973	0.148459	-14.0762	5.32051e-45	7.43491e-44		Sspon.01G0012100-2P	355.885	2.94314	0.178585	16.4804	5.07514e-61	7.15393e-60
Sspon.04G0027340-1B	196.415	2.33315	0.165756	14.0758	5.349e-45	7.47206e-44		Sspon.02G0033890-1B	215.433	2.65397	0.161056	16.4785	5.23732e-61	7.37994e-60
Sspon.01G0023450-3D	153.551	-4.35946	0.309718	-14.0756	5.36518e-45	7.492e-44		Sspon.02G0016410-1A	114.547	-3.4474	0.20924	-16.4758	5.47458e-61	7.71157e-60
Sspon.02G0015390-2B	475.873	-2.98856	0.212372	-14.0723	5.62391e-45	7.84772e-44		Sspon.04G0025850-1B	642.385	-2.03016	0.123421	-16.4491	8.50833e-61	1.19682e-59
Sspon.02G0010990-1P	83.037	3.65563	0.259791	14.0715	5.68907e-45	7.93583e-44		Sspon.04G0014360-1A	198.696	-2.58303	0.157039	-16.4483	8.62335e-61	1.21257e-59
Sspon.07G0026860-2C	259.367	-2.23319	0.15871	-14.0709	5.73039e-45	7.99064e-44		Sspon.07G0028300-1B	153.711	-2.5791	0.156963	-16.4312	1.14286e-60	1.60535e-59
Sspon.02G0049990-1C	209	2.25722	0.160444	14.0686	5.92099e-45	8.25348e-44		Sspon.01G0010370-3C	140.14	2.99099	0.182059	16.4287	1.19254e-60	1.67455e-59
Sspon.08G0002100-1A	268.609	2.00292	0.142379	14.0675	6.01475e-45	8.3812e-44		Sspon.02G0044450-1B	437.439	2.09192	0.127393	16.421	1.35325e-60	1.89823e-59
Sspon.08G0024940-2D	444.079	-3.37622	0.2402	-14.0559	7.08838e-45	9.86326e-44		Sspon.01G0041980-1B	107.27	-4.05086	0.24669	-16.4209	1.35604e-60	1.90148e-59
Sspon.02G0020530-1A	92.9807	3.25018	0.231236	14.0557	7.10648e-45	9.88494e-44		Sspon.01G0033640-1A	113.471	-4.69023	0.285726	-16.4151	1.49087e-60	2.08981e-59
Sspon.01G0018960-1A	108.027	4.77177	0.339501	14.0552	7.15359e-45	9.94696e-44		Sspon.05G0024590-1B	109.069	-3.48748	0.212464	-16.4144	1.50801e-60	2.1131e-59
Sspon.05G0011940-2C	138.919	4.21913	0.300235	14.0528	7.40606e-45	1.02907e-43		Sspon.08G0008810-1A	527	-2.54283	0.155016	-16.4037	1.79997e-60	2.51871e-59
Sspon.07G0001510-4D	663.857	2.10918	0.150125	14.0495	7.75845e-45	1.0769e-43		Sspon.07G0019260-1A	28703.2	-2.1453	0.130787	-16.403	1.81946e-60	2.5451e-59
Sspon.07G0028580-3D	171.935	2.04167	0.145324	14.0491	7.79778e-45	1.08197e-43		Sspon.02G0031110-3D	144.019	3.78481	0.230824	16.3969	2.01146e-60	2.81269e-59
Sspon.03G0018530-1A	91.9314	-4.45535	0.317165	-14.0474	7.98838e-45	1.10803e-43		Sspon.08G0014990-3D	426.303	2.85833	0.174387	16.3907	2.22805e-60	3.11447e-59
Sspon.03G0008160-3D	244.786	2.44984	0.174425	14.0452	8.2433e-45	1.14298e-43		Sspon.07G0014300-3C	18448	2.97202	0.181365	16.3869	2.37045e-60	3.31122e-59
Sspon.03G0009430-2B	110.694	5.31433	0.378418	14.0436	8.43523e-45	1.16918e-43		Sspon.08G0002980-3C	184.269	-2.25451	0.137586	-16.3861	2.4023e-60	3.35455e-59
Sspon.02G0059890-1D	86.9663	3.54844	0.252714	14.0413	8.70876e-45	1.20667e-43		Sspon.02G0016840-2B	118.698	5.0345	0.307282	16.384	2.48926e-60	3.47477e-59
Sspon.05G0000070-1A	111.27	-3.20901	0.228548	-14.0409	8.7624e-45	1.21368e-43		Sspon.01G0022600-2D	192.679	2.64178	0.161247	16.3834	2.51148e-60	3.50457e-59
Sspon.06G0001180-1A	146.821	4.44967	0.316962	14.0385	9.06117e-45	1.25417e-43		Sspon.01G0001770-4D	344.739	2.34654	0.143228	16.3832	2.52093e-60	3.51654e-59
Sspon.07G0019020-2B	127.88	6.48766	0.462215	14.036	9.38036e-45	1.2979e-43		Sspon.07G0026790-1B	108.01	-4.18555	0.255558	-16.3781	2.74276e-60	3.82466e-59
Sspon.03G0000690-3C	587.025	2.25085	0.160408	14.0321	9.91993e-45	1.37159e-43		Sspon.01G0015620-2B	206.372	2.31126	0.141124	16.3774	2.77169e-60	3.86366e-59
Sspon.08G0025910-2D	442.885	-3.45185	0.246004	-14.0317	9.98011e-45	1.37942e-43		Sspon.03G0036880-1P	143.54	4.05171	0.247598	16.3641	3.45277e-60	4.81139e-59
Sspon.04G0015550-2B	285.577	4.25522	0.30335	14.0274	1.05892e-44	1.46206e-43		Sspon.03G0012140-3C	129.377	3.61515	0.22115	16.347	4.56796e-60	6.36099e-59
Sspon.01G0040240-1B	100.051	-4.12374	0.294005	-14.0261	1.07943e-44	1.48986e-43		Sspon.05G0016320-2B	155.793	3.4414	0.21054	16.3456	4.67594e-60	6.50685e-59
Sspon.07G0037770-1D	115.733	2.76983	0.197551	14.0208	1.16238e-44	1.60322e-43		Sspon.03G0016290-2B	193.106	-4.28932	0.262453	-16.3432	4.86362e-60	6.76335e-59
Sspon.03G0030790-1B	171.096	2.8222	0.201362	14.0155	1.25256e-44	1.7264e-43		Sspon.02G0029230-1P	155.392	3.71545	0.227362	16.3416	4.99278e-60	6.94055e-59
Sspon.03G0005140-3C	133.784	6.82972	0.487354	14.0139	1.28209e-44	1.76648e-43		Sspon.04G0023290-1B	115.523	4.13571	0.253409	16.3203	7.07713e-60	9.81768e-59
Sspon.06G0004750-2B	489.432	2.46032	0.175583	14.0123	1.31123e-44	1.806e-43		Sspon.02G0020310-3D	206.816	4.5606	0.279515	16.3161	7.58358e-60	1.05166e-58
Sspon.03G0002420-1P	3809	6.1487	0.438888	14.0097	1.35959e-44	1.87194e-43		Sspon.03G0009520-1P	116.843	3.91791	0.240161	16.3137	7.88345e-60	1.0925e-58
Sspon.04G0017950-2B	336.087	9.16334	0.654237	14.0061	1.42953e-44	1.96756e-43		Sspon.08G0011150-3C	237.158	-4.2618	0.261431	-16.3018	9.57998e-60	1.32577e-58
Sspon.07G0014130-2C	142.888	2.71549	0.193961	14.0002	1.55491e-44	2.13862e-43		Sspon.02G0034900-1B	300.067	7.99955	0.490724	16.3015	9.62877e-60	1.33207e-58
Sspon.05G0004670-1A	1223.6	2.01328	0.143872	13.9935	1.70753e-44	2.34526e-43		Sspon.01G0055360-1C	149.626	2.6199	0.160749	16.298	1.01903e-59	1.40878e-58
Sspon.03G0000800-1A	138.62	2.16208	0.15454	13.9904	1.78346e-44	2.4487e-43		Sspon.05G0013710-1A	218.566	-2.37447	0.145704	-16.2965	1.04565e-59	1.44509e-58
Sspon.03G0022450-2B	77.8505	4.36279	0.311881	13.9887	1.82849e-44	2.50964e-43		Sspon.05G0023390-1B	191.017	2.1796	0.133784	16.292	1.12571e-59	1.55467e-58
Sspon.07G0010400-2C	81.3186	3.56715	0.255078	13.9846	1.9366e-44	2.65525e-43		Sspon.01G0058270-1D	130.854	2.90644	0.178435	16.2885	1.19119e-59	1.64453e-58
Sspon.01G0010580-2B	272.121	-2.12223	0.151841	-13.9767	2.16267e-44	2.96314e-43		Sspon.01G0008760-3D	190.217	2.56205	0.15734	16.2836	1.2912e-59	1.78076e-58
Sspon.05G0019810-1A	87.5051	4.78405	0.342321	13.9753	2.20519e-44	3.02034e-43		Sspon.03G0014150-3C	328.898	2.08902	0.128379	16.2723	1.55239e-59	2.13879e-58
Sspon.05G0026590-2C	97.3124	3.38193	0.242054	13.9718	2.31715e-44	3.17147e-43		Sspon.06G0032310-1C	148.483	2.49353	0.153243	16.2717	1.56677e-59	2.15786e-58
Sspon.07G0014950-3D	181.096	2.86058	0.204768	13.9699	2.38008e-44	3.25534e-43		Sspon.04G0017640-2B	130.141	3.71335	0.22823	16.2702	1.60589e-59	2.21099e-58
Sspon.02G0025070-1A	1321.31	-2.1633	0.15486	-13.9694	2.39627e-44	3.27634e-43		Sspon.08G0021490-2D	228.252	2.16852	0.133311	16.2666	1.7029e-59	2.34374e-58
Sspon.05G0023360-2C	303.136	-3.52166	0.252258	-13.9606	2.71294e-44	3.70545e-43		Sspon.01G0005400-2B	286.207	-2.16386	0.133182	-16.2474	2.33014e-59	3.19936e-58
Sspon.05G0032200-1C	509.699	3.21682	0.230499	13.9559	2.8955e-44	3.95342e-43		Sspon.01G0023830-2B	1695.88	3.0019	0.184856	16.2392	2.66563e-59	3.65752e-58
Sspon.02G0015770-1P	77.8706	3.86871	0.277216	13.9556	2.9091e-44	3.97062e-43		Sspon.08G0009300-1A	292.082	-3.88779	0.239464	-16.2354	2.83437e-59	3.88507e-58
Sspon.03G0034440-1P	84.7994	3.85038	0.275989	13.9512	3.09393e-44	4.21996e-43		Sspon.05G0032060-1C	167.306	-2.58455	0.159212	-16.2334	2.92724e-59	4.00964e-58
Sspon.03G0030790-2C	217.659	2.94717	0.211378	13.9426	3.48766e-44	4.75369e-43		Sspon.05G0032320-1C	244.67	2.30763	0.142156	16.2331	2.94341e-59	4.0304e-58
Sspon.03G0006980-1A	1346.65	-2.55801	0.183549	-13.9364	3.80845e-44	5.18734e-43		Sspon.08G0010460-1A	103.473	-3.62612	0.223392	-16.2321	2.98933e-59	4.09189e-58
Sspon.01G0038870-1B	95.6081	5.3747	0.385707	13.9347	3.90004e-44	5.31024e-43		Sspon.07G0013340-2D	383.65	-2.02984	0.125057	-16.2313	3.03191e-59	4.14877e-58
Sspon.06G0015220-4P	111.915	-2.56329	0.183985	-13.9321	4.04505e-44	5.50578e-43		Sspon.07G0002600-2B	145.106	5.85198	0.36087	16.2163	3.86716e-59	5.2881e-58
Sspon.06G0035000-1D	120.61	-2.69231	0.193337	-13.9255	4.43717e-44	6.03741e-43		Sspon.06G0026130-1B	293.965	-2.29362	0.141461	-16.2138	4.02964e-59	5.50467e-58
Sspon.02G0033600-1B	312.648	3.00672	0.215957	13.9227	4.60882e-44	6.26879e-43		Sspon.01G0035610-2D	130.713	-4.74822	0.292972	-16.2071	4.49317e-59	6.13578e-58
Sspon.02G0032160-1A	98.5911	-3.01132	0.216296	-13.9222	4.64452e-44	6.31299e-43		Sspon.01G0002730-1A	696.202	-2.6267	0.162087	-16.2055	4.61483e-59	6.29765e-58
Sspon.03G0007440-1A	253.073	2.2314	0.160324	13.918	4.92497e-44	6.68823e-43		Sspon.08G0004000-2C	113.931	5.0402	0.311116	16.2004	5.00962e-59	6.83176e-58
Sspon.02G0034900-1B	246.821	8.45214	0.607397	13.9153	5.11115e-44	6.93765e-43		Sspon.01G0009900-1A	4617.71	3.25393	0.201074	16.1827	6.67931e-59	9.09644e-58
Sspon.05G0006310-4D	107.79	-3.76572	0.270676	-13.9123	5.33393e-44	7.23504e-43		Sspon.06G0002960-2C	164.522	-2.48967	0.153928	-16.1742	7.67113e-59	1.04366e-57
Sspon.02G0025780-1A	606.862	2.50722	0.180222	13.9119	5.36475e-44	7.27433e-43		Sspon.04G0014360-3D	180.125	-2.68722	0.166145	-16.174	7.69807e-59	1.04697e-57
Sspon.05G0006480-1A	154.491	2.65925	0.191158	13.9112	5.4127e-44	7.33682e-43		Sspon.01G0011550-1A	119.432	-3.01643	0.186542	-16.1703	8.17175e-59	1.11027e-57
Sspon.05G0001590-1A	77.454	5.07872	0.365092	13.9108	5.44791e-44	7.382e-43		Sspon.07G0022130-2C	419.297	3.03109	0.187494	16.1664	8.70754e-59	1.18226e-57
Sspon.05G0016820-1A	1086.32	-2.63129	0.189168	-13.9098	5.52468e-44	7.48345e-43		Sspon.01G0002570-3D	109.029	3.30886	0.204715	16.1633	9.15863e-59	1.24267e-57
Sspon.01G0047610-1P	89.8618	4.35555	0.313146	13.909	5.58571e-44	7.56351e-43		Sspon.08G0014620-3D	191.145	5.35484	0.331351	16.1606	9.55529e-59	1.29605e-57
Sspon.04G0010880-2P	171.888	7.51253	0.540217	13.9065	5.78395e-44	7.82655e-43		Sspon.02G0057450-1D	113.846	4.50336	0.278744	16.1559	1.03204e-58	1.39795e-57
Sspon.04G0013100-2B	167.066	-2.28141	0.164057	-13.9062	5.80733e-44	7.85549e-43		Sspon.02G0034410-2C	276.847	-2.73801	0.169534	-16.1502	1.13252e-58	1.53354e-57
Sspon.02G0029230-1P	168.136	3.16785	0.227803	13.9061	5.81583e-44	7.86428e-43		Sspon.08G0013290-1T	128.104	3.47252	0.215273	16.1308	1.55031e-58	2.09573e-57
Sspon.08G0024940-1C	179.213	-3.3964	0.244288	-13.9032	6.05565e-44	8.18575e-43		Sspon.04G0004100-3D	189.437	-2.20258	0.136578	-16.1268	1.65252e-58	2.23315e-57
Sspon.08G0011230-1A	93.5875	2.80809	0.202048	13.8981	6.50449e-44	8.7834e-43		Sspon.04G0024650-3D	598.214	2.6902	0.166872	16.1213	1.80809e-58	2.44257e-57
Sspon.01G0014430-2D	116.873	-2.67997	0.193002	-13.8857	7.73425e-44	1.04369e-42		Sspon.02G0011650-1A	161.735	6.36121	0.394587	16.1212	1.81063e-58	2.44517e-57
Sspon.03G0016210-1A	74.956	4.06559	0.292846	13.883	8.02871e-44	1.08305e-42		Sspon.04G0030000-2C	730.559	3.05752	0.189676	16.1197	1.8555e-58	2.50493e-57
Sspon.01G0022580-1A	141.83	-2.46471	0.177551	-13.8817	8.18139e-44	1.10327e-42		Sspon.03G0044720-1D	325.343	-2.01881	0.1253	-16.1118	2.10822e-58	2.84323e-57
Sspon.03G0036310-2C	90.6311	-5.16283	0.371959	-13.8801	8.36291e-44	1.12697e-42		Sspon.05G0037540-1D	124.869	4.90599	0.304619	16.1053	2.34032e-58	3.15414e-57
Sspon.08G0020480-2C	130.128	2.21377	0.159567	13.8736	9.15607e-44	1.23259e-42		Sspon.04G0003850-1P	151.545	3.05729	0.189837	16.1048	2.35883e-58	3.17802e-57
Sspon.02G0036050-1B	235.273	-2.07723	0.149754	-13.871	9.49716e-44	1.27807e-42		Sspon.02G0011730-4D	336.005	-2.00047	0.124233	-16.1026	2.44689e-58	3.29445e-57
Sspon.07G0025770-1B	1220.01	3.16199	0.228006	13.868	9.90249e-44	1.3317e-42		Sspon.08G0026780-1C	299.456	2.54417	0.158043	16.098	2.63524e-58	3.54331e-57
Sspon.05G0005930-4D	125.318	3.87361	0.279376	13.8652	1.02947e-43	1.38397e-42		Sspon.03G0030790-2C	196.799	2.6596	0.165328	16.0868	3.15825e-58	4.24369e-57
Sspon.04G0009580-4D	128.241	-2.22185	0.160332	-13.8578	1.14107e-43	1.53295e-42		Sspon.01G0042110-2D	179.224	2.91888	0.181448	16.0866	3.16958e-58	4.2575e-57
Sspon.07G0010220-2B	507.176	2.27812	0.16451	13.8479	1.30991e-43	1.75858e-42		Sspon.08G0018000-2C	130.013	2.73476	0.170013	16.0856	3.2212e-58	4.3254e-57
Sspon.08G0011110-3C	188.248	-3.82636	0.276386	-13.8442	1.3784e-43	1.8499e-42		Sspon.01G0055640-2D	128.542	3.14354	0.19547	16.082	3.41398e-58	4.58121e-57
Sspon.04G0001190-1A	254.529	4.28429	0.309536	13.841	1.44233e-43	1.93306e-42		Sspon.02G0038040-1B	137.353	3.28736	0.204454	16.0787	3.59754e-58	4.82592e-57
Sspon.08G0014950-3D	379.327	-2.52622	0.182743	-13.8239	1.82865e-43	2.44915e-42		Sspon.04G0021820-2C	267.74	-2.22962	0.138708	-16.0742	3.86906e-58	5.18841e-57
