## Supplementary Table 6 for "Taxonomically Restricted Genes are Associated with Responses to Biotic and Abiotic Stresses in Sugarcane (Saccharum spp.)" (part 2 of 3)

### Sheet: Suppl. Table6.3 (continued)
Cold Stress experiment in Sugarcane hybrid Guitang08-1180. RNA-Seq from leaves								Cold Stress experiment in Sugarcane hybrid ROC22. RNA-Seq from leaves
Sspon.04G0037030-1D	131.911	6.04287	0.437224	13.821	1.9045e-43	2.54986e-42		Sspon.01G0010210-2B	126.895	5.31221	0.330636	16.0666	4.37078e-58	5.84952e-57
Sspon.01G0042620-3D	354.548	-2.5622	0.18539	-13.8206	1.91458e-43	2.56249e-42		Sspon.06G0008720-1A	246.738	-2.3975	0.149277	-16.0608	4.80498e-58	6.42634e-57
Sspon.04G0003030-2B	294.141	4.69164	0.339519	13.8185	1.97182e-43	2.6382e-42		Sspon.02G0039210-2C	176.634	-2.31422	0.144093	-16.0606	4.82103e-58	6.44567e-57
Sspon.05G0034400-1C	187.089	-2.01372	0.145804	-13.8111	2.18389e-43	2.91995e-42		Sspon.01G0029780-2D	150.976	2.77329	0.172682	16.0601	4.86038e-58	6.49396e-57
Sspon.04G0011240-1P	275.358	2.47633	0.179336	13.8083	2.27059e-43	3.03484e-42		Sspon.04G0036360-1D	204.986	-2.59971	0.161896	-16.058	5.02891e-58	6.71691e-57
Sspon.05G0011930-3D	325.291	2.43292	0.176217	13.8064	2.33181e-43	3.11561e-42		Sspon.05G0019540-1A	113.194	-3.24749	0.20224	-16.0576	5.05721e-58	6.75022e-57
Sspon.05G0005210-1P	329.51	2.20908	0.160054	13.8021	2.47517e-43	3.30378e-42		Sspon.02G0056260-1D	114.212	3.56438	0.221987	16.0567	5.13404e-58	6.8505e-57
Sspon.02G0034410-2C	152.639	-3.11799	0.225925	-13.801	2.51296e-43	3.35308e-42		Sspon.02G0058360-1D	128.496	-3.6064	0.224695	-16.0503	5.69331e-58	7.59171e-57
Sspon.03G0021940-1A	163.226	-3.18336	0.230693	-13.7991	2.58116e-43	3.44292e-42		Sspon.07G0020270-1P	122.038	-3.79618	0.236559	-16.0475	5.9557e-58	7.93633e-57
Sspon.01G0018500-2B	92.6112	-5.45124	0.395059	-13.7985	2.60098e-43	3.46818e-42		Sspon.08G0005180-2C	241.223	6.18705	0.385583	16.046	6.09932e-58	8.12233e-57
Sspon.07G0006880-2C	165.403	2.64229	0.191556	13.7938	2.77716e-43	3.69933e-42		Sspon.08G0020990-1B	160.033	4.16082	0.25932	16.0451	6.18445e-58	8.23298e-57
Sspon.01G0013910-1A	880.953	2.15046	0.156138	13.7728	3.71486e-43	4.94171e-42		Sspon.02G0019190-4D	268.064	-2.12435	0.132479	-16.0354	7.23716e-58	9.62801e-57
Sspon.03G0000300-3C	133.621	3.00231	0.218049	13.7689	3.91905e-43	5.21157e-42		Sspon.05G0020000-1A	272.452	2.60347	0.162389	16.0323	7.60517e-58	1.01143e-56
Sspon.04G0007240-2P	1129.79	-4.22808	0.307116	-13.7671	4.02282e-43	5.34775e-42		Sspon.05G0002930-1A	288.736	2.12188	0.132396	16.0267	8.31672e-58	1.10569e-56
Sspon.07G0007390-4D	452.675	3.21381	0.233458	13.7661	4.07413e-43	5.41231e-42		Sspon.06G0005340-2C	153.822	2.55299	0.15934	16.0223	8.92727e-58	1.18608e-56
Sspon.01G0038920-2C	242.861	5.09627	0.370439	13.7574	4.59999e-43	6.10675e-42		Sspon.01G0032850-1P	188.539	2.44498	0.152661	16.0157	9.92999e-58	1.31886e-56
Sspon.05G0011590-1A	2769.23	3.59837	0.261601	13.7552	4.74071e-43	6.29145e-42		Sspon.01G0053290-1C	100.791	-3.63677	0.227415	-15.9918	1.45744e-57	1.9338e-56
Sspon.07G0002680-1A	106.473	2.68416	0.195141	13.755	4.75069e-43	6.30256e-42		Sspon.07G0018470-2C	204.132	-2.52221	0.157754	-15.9883	1.54268e-57	2.04555e-56
Sspon.02G0018440-2B	651.793	3.00087	0.218227	13.7512	5.01128e-43	6.64603e-42		Sspon.03G0029150-1B	551.119	-2.35507	0.147306	-15.9876	1.56038e-57	2.06833e-56
Sspon.05G0008610-2D	500.544	-4.32666	0.314652	-13.7507	5.04711e-43	6.69129e-42		Sspon.07G0003350-3D	136.57	2.53678	0.158738	15.981	1.73449e-57	2.29761e-56
Sspon.05G0012180-1P	95.6123	-2.83337	0.206126	-13.7458	5.39887e-43	7.15041e-42		Sspon.05G0012160-3C	201.188	-2.70168	0.169193	-15.968	2.13532e-57	2.82578e-56
Sspon.01G0047090-3D	243.754	3.04011	0.221353	13.7342	6.33179e-43	8.38318e-42		Sspon.02G0006590-1A	123.037	4.66213	0.292036	15.9642	2.26804e-57	2.99945e-56
Sspon.01G0019500-1A	138.106	-2.39237	0.174217	-13.7321	6.51753e-43	8.62328e-42		Sspon.03G0015560-2B	235.971	-4.90451	0.307325	-15.9587	2.47865e-57	3.27582e-56
Sspon.05G0000500-2D	157.781	-2.00723	0.146254	-13.7242	7.2696e-43	9.6151e-42		Sspon.08G0007930-2B	203.575	-2.64795	0.165954	-15.9559	2.59172e-57	3.42414e-56
Sspon.05G0035230-1C	97.6372	-5.72415	0.417123	-13.7229	7.40191e-43	9.7868e-42		Sspon.06G0009970-2C	502.031	-2.67512	0.167733	-15.9487	2.90987e-57	3.8432e-56
Sspon.03G0024440-1A	216.665	6.96175	0.507333	13.7223	7.46929e-43	9.87258e-42		Sspon.05G0002100-1P	117.205	-3.75332	0.235351	-15.9478	2.95302e-57	3.89892e-56
Sspon.03G0012590-2B	104.652	-2.62109	0.191089	-13.7166	8.07701e-43	1.06722e-41		Sspon.02G0027730-1A	113.925	3.04376	0.190878	15.9461	3.03093e-57	3.99916e-56
Sspon.07G0000760-1A	170.206	4.40812	0.321613	13.7063	9.3082e-43	1.22949e-41		Sspon.04G0024040-1B	428.11	2.92555	0.183527	15.9407	3.30608e-57	4.35935e-56
Sspon.06G0007850-3C	356.259	-2.27401	0.165952	-13.7028	9.77369e-43	1.29011e-41		Sspon.03G0001700-3C	374.002	-2.75347	0.172743	-15.9397	3.35749e-57	4.42568e-56
Sspon.08G0013960-2D	222.38	-2.35882	0.172204	-13.6979	1.0456e-42	1.37908e-41		Sspon.06G0001670-3D	651.926	2.48483	0.156013	15.9271	4.11143e-57	5.41239e-56
Sspon.03G0003610-2B	99.9549	3.86733	0.282364	13.6963	1.06896e-42	1.40911e-41		Sspon.03G0026960-3D	172.752	-2.77477	0.174252	-15.9239	4.32774e-57	5.69529e-56
Sspon.06G0003730-2B	198.303	2.02787	0.148143	13.6886	1.18756e-42	1.56388e-41		Sspon.02G0038630-1B	174.435	6.68044	0.419594	15.9212	4.51565e-57	5.94063e-56
Sspon.03G0003610-1A	809.556	4.68031	0.341952	13.687	1.2135e-42	1.59697e-41		Sspon.01G0016290-1A	111.972	-3.77153	0.23691	-15.9197	4.62922e-57	6.08805e-56
Sspon.02G0019190-4D	249.048	-2.2156	0.161905	-13.6846	1.25556e-42	1.65176e-41		Sspon.01G0029890-1P	209.677	2.57628	0.161875	15.9152	4.96872e-57	6.53027e-56
Sspon.08G0021080-2D	110.69	6.41356	0.468746	13.6824	1.29388e-42	1.70104e-41		Sspon.02G0011340-1A	242.928	-3.49098	0.219519	-15.9028	6.0555e-57	7.94821e-56
Sspon.06G0019910-1B	99.5508	4.32055	0.3158	13.6813	1.31357e-42	1.72635e-41		Sspon.06G0017810-1A	193.396	-3.61763	0.227521	-15.9002	6.31251e-57	8.28285e-56
Sspon.07G0019020-3D	87.9301	5.18153	0.378841	13.6773	1.38743e-42	1.8216e-41		Sspon.02G0015810-1A	155.2	2.3705	0.149091	15.8997	6.3703e-57	8.35596e-56
Sspon.02G0018150-1A	92.5186	4.22441	0.308865	13.6772	1.38961e-42	1.82385e-41		Sspon.01G0010430-1A	132.428	-2.62035	0.164824	-15.8979	6.55706e-57	8.59698e-56
Sspon.06G0016530-1A	900.953	2.18647	0.159879	13.6758	1.41712e-42	1.85934e-41		Sspon.01G0003590-1A	105.874	3.53728	0.222595	15.8911	7.30439e-57	9.57185e-56
Sspon.05G0003560-1P	132.081	-2.93394	0.214644	-13.6689	1.55801e-42	2.04214e-41		Sspon.02G0008070-1T	240.008	7.52184	0.473383	15.8895	7.48865e-57	9.81011e-56
Sspon.03G0022010-3C	349.76	-3.04423	0.222819	-13.6624	1.70314e-42	2.23162e-41		Sspon.06G0027690-1B	109.798	-3.35918	0.211572	-15.8773	9.10808e-57	1.19238e-55
Sspon.08G0009510-2C	191.737	-2.28709	0.167419	-13.6608	1.73953e-42	2.27855e-41		Sspon.03G0016340-4D	3259.12	-2.35511	0.148343	-15.8761	9.27028e-57	1.21322e-55
Sspon.06G0007130-1A	156.261	3.23684	0.236964	13.6596	1.76895e-42	2.31631e-41		Sspon.01G0043140-3D	168.378	-3.02724	0.190708	-15.8737	9.63403e-57	1.26041e-55
Sspon.03G0016910-2B	88.0692	3.17749	0.232731	13.653	1.93638e-42	2.53387e-41		Sspon.01G0026100-1A	218.268	-3.89778	0.245579	-15.8718	9.93836e-57	1.29938e-55
Sspon.06G0022140-1T	175.102	-2.29438	0.16808	-13.6505	2.004e-42	2.62061e-41		Sspon.07G0016410-2P	772.217	2.13512	0.134615	15.861	1.18045e-56	1.54187e-55
Sspon.05G0012130-2C	297.449	2.07114	0.151813	13.6427	2.23068e-42	2.91411e-41		Sspon.08G0005950-1A	176.635	2.5772	0.162509	15.8588	1.22233e-56	1.59502e-55
Sspon.05G0009680-2B	538.718	2.18049	0.159872	13.639	2.34726e-42	3.06438e-41		Sspon.02G0040540-3D	240.121	5.16655	0.325998	15.8484	1.44188e-56	1.8809e-55
Sspon.01G0021760-1A	994.28	3.08497	0.226198	13.6383	2.3689e-42	3.09161e-41		Sspon.01G0039560-2C	413.799	3.32575	0.209967	15.8394	1.66412e-56	2.1687e-55
Sspon.03G0011200-2T	5386.63	3.12312	0.229028	13.6364	2.43342e-42	3.1737e-41		Sspon.02G0037460-1B	120.097	-3.11439	0.196632	-15.8387	1.68347e-56	2.1932e-55
Sspon.06G0004420-1A	171.355	2.06501	0.151485	13.6317	2.59301e-42	3.38072e-41		Sspon.02G0012970-2B	1322.71	-2.14728	0.135574	-15.8385	1.68823e-56	2.19869e-55
Sspon.08G0020990-1B	107.977	6.36597	0.467065	13.6297	2.66548e-42	3.47405e-41		Sspon.04G0011090-2B	379.479	-3.4367	0.217124	-15.8283	1.98588e-56	2.58299e-55
Sspon.08G0025670-1C	95.2735	4.42059	0.324389	13.6275	2.75003e-42	3.58306e-41		Sspon.04G0031010-1C	305.776	-2.6132	0.165111	-15.8269	2.02914e-56	2.63841e-55
Sspon.05G0037620-1D	311.738	2.33586	0.17141	13.6273	2.75563e-42	3.58916e-41		Sspon.02G0009340-2D	515.668	-2.14177	0.135361	-15.8226	2.1738e-56	2.82559e-55
Sspon.01G0055630-1C	830.335	-2.73531	0.200727	-13.627	2.7671e-42	3.60292e-41		Sspon.01G0024020-1P	115.735	-4.19872	0.265573	-15.81	2.65329e-56	3.44662e-55
Sspon.08G0017950-1B	117.504	3.8989	0.286286	13.6189	3.09201e-42	4.02329e-41		Sspon.06G0002290-3C	151.683	3.32096	0.210114	15.8055	2.84942e-56	3.70019e-55
Sspon.01G0020660-1A	166.044	-2.83446	0.208208	-13.6136	3.32612e-42	4.32649e-41		Sspon.03G0038680-2D	97.8473	4.08166	0.258375	15.7974	3.24065e-56	4.20417e-55
Sspon.02G0014210-1T	150.588	4.31916	0.317337	13.6106	3.4616e-42	4.50122e-41		Sspon.01G0039240-1B	228.813	2.12126	0.134297	15.7953	3.35124e-56	4.34484e-55
Sspon.08G0007930-2B	144.401	-2.21061	0.162482	-13.6053	3.72527e-42	4.84248e-41		Sspon.05G0016010-1A	116.663	5.45693	0.345626	15.7885	3.73123e-56	4.83282e-55
Sspon.03G0001070-1P	166.117	2.11626	0.155564	13.6037	3.80452e-42	4.94387e-41		Sspon.02G0045570-2D	151.589	2.6018	0.164855	15.7823	4.11576e-56	5.32916e-55
Sspon.04G0038000-1D	264.78	-2.00661	0.147624	-13.5927	4.42683e-42	5.74684e-41		Sspon.02G0049360-1C	151.614	3.62014	0.229436	15.7784	4.37986e-56	5.6693e-55
Sspon.07G0003990-2B	232.586	-2.16301	0.159163	-13.5899	4.59691e-42	5.96567e-41		Sspon.02G0012830-3D	137.672	-2.65037	0.168002	-15.7759	4.55951e-56	5.89804e-55
Sspon.05G0017020-1A	135.278	-2.29399	0.168897	-13.5822	5.10522e-42	6.62096e-41		Sspon.08G0009260-2B	107.919	-3.26099	0.20688	-15.7627	5.61401e-56	7.25279e-55
Sspon.05G0001230-2D	93.5733	2.88677	0.212581	13.5796	5.2896e-42	6.85781e-41		Sspon.03G0001970-2P	134.412	-4.05403	0.257288	-15.7568	6.16796e-56	7.96588e-55
Sspon.05G0011010-2B	111.578	2.6582	0.195788	13.5769	5.48722e-42	7.11167e-41		Sspon.07G0023330-1B	114.964	3.10914	0.197384	15.7517	6.68615e-56	8.63235e-55
Sspon.06G0032690-1C	133.945	-2.78825	0.205374	-13.5765	5.52152e-42	7.15377e-41		Sspon.02G0044130-1P	98.1625	-4.28006	0.271925	-15.7398	8.06607e-56	1.04039e-54
Sspon.06G0002190-2D	172.517	7.71727	0.568439	13.5762	5.53951e-42	7.17471e-41		Sspon.03G0019980-3C	129.307	3.83147	0.243562	15.731	9.27538e-56	1.19599e-54
Sspon.02G0019410-4P	642.762	-7.68651	0.56639	-13.5711	5.94551e-42	7.69802e-41		Sspon.02G0059940-1D	168.352	-2.77203	0.176335	-15.7202	1.0997e-55	1.41572e-54
Sspon.04G0036360-1D	180.343	-2.32976	0.171693	-13.5693	6.08678e-42	7.87575e-41		Sspon.07G0001830-1A	231.181	-2.9308	0.186455	-15.7185	1.12999e-55	1.45424e-54
Sspon.01G0030390-1A	247.848	4.22339	0.311283	13.5677	6.22436e-42	8.05112e-41		Sspon.02G0033060-1B	172.057	2.61973	0.166752	15.7103	1.28488e-55	1.65198e-54
Sspon.01G0046090-2C	2339.9	6.0966	0.44937	13.567	6.28638e-42	8.12866e-41		Sspon.07G0018610-1A	4138.09	-2.68242	0.170946	-15.6916	1.72647e-55	2.21691e-54
Sspon.03G0007030-2D	3622.03	2.26839	0.16722	13.5653	6.43572e-42	8.31903e-41		Sspon.05G0015990-2B	107.326	4.26135	0.27162	15.6887	1.80823e-55	2.32116e-54
Sspon.01G0008500-1A	2451.45	-2.56916	0.189471	-13.5597	6.94531e-42	8.97184e-41		Sspon.02G0030420-1A	118.575	-2.79948	0.178462	-15.6867	1.86394e-55	2.39191e-54
Sspon.02G0002030-2B	120.198	2.24989	0.165979	13.5553	7.37e-42	9.51419e-41		Sspon.02G0023090-2C	101.491	3.8179	0.243468	15.6814	2.02848e-55	2.60139e-54
Sspon.08G0020330-1B	217.249	-8.12383	0.599431	-13.5526	7.65135e-42	9.87092e-41		Sspon.02G0043680-3D	6966.73	-3.24104	0.206725	-15.678	2.13817e-55	2.74031e-54
Sspon.07G0016150-1A	80.0627	-4.24409	0.313161	-13.5524	7.66453e-42	9.88468e-41		Sspon.07G0029060-1B	276.19	2.01305	0.128404	15.6774	2.15774e-55	2.76452e-54
Sspon.08G0016540-1P	219.129	-2.55684	0.188723	-13.5481	8.12678e-42	1.04774e-40		Sspon.08G0009850-2B	153.545	3.53481	0.225509	15.6748	2.24825e-55	2.87865e-54
Sspon.02G0048880-1C	301.643	8.74686	0.645792	13.5444	8.55303e-42	1.10233e-40		Sspon.08G0024940-2D	429.612	-4.43902	0.283197	-15.6747	2.25418e-55	2.88532e-54
Sspon.02G0037460-1B	92.5981	-3.20312	0.236506	-13.5435	8.65867e-42	1.11558e-40		Sspon.01G0029810-1A	511.772	-2.2565	0.144001	-15.67	2.4257e-55	3.10289e-54
Sspon.01G0008470-2D	95.1821	3.71294	0.274167	13.5426	8.76088e-42	1.12838e-40		Sspon.01G0017730-1A	234.393	2.90263	0.185324	15.6625	2.73089e-55	3.49217e-54
Sspon.07G0001190-1A	112.193	-4.95662	0.36609	-13.5394	9.15695e-42	1.17823e-40		Sspon.05G0004980-1A	222.224	2.01092	0.128392	15.6623	2.73893e-55	3.50134e-54
Sspon.03G0008210-3C	185.665	6.55249	0.484217	13.5321	1.01053e-41	1.29984e-40		Sspon.01G0015300-2B	329.762	-2.03679	0.130077	-15.6583	2.91534e-55	3.72449e-54
Sspon.05G0006860-3C	80.8748	-4.07611	0.301358	-13.5258	1.10123e-41	1.41465e-40		Sspon.08G0015230-3D	110.435	-3.34997	0.214057	-15.6499	3.3285e-55	4.24827e-54
Sspon.02G0031820-3D	116.764	3.00305	0.222068	13.5231	1.14283e-41	1.46762e-40		Sspon.01G0004040-2B	135.204	-3.21326	0.205372	-15.646	3.53555e-55	4.50825e-54
Sspon.03G0025180-1A	111.459	2.73542	0.202388	13.5157	1.26347e-41	1.62201e-40		Sspon.01G0039110-1P	217.146	2.19841	0.14053	15.6437	3.66631e-55	4.67202e-54
Sspon.04G0025100-2C	192.066	5.0683	0.37523	13.5072	1.4187e-41	1.8189e-40		Sspon.05G0005830-1A	119.077	5.21893	0.333621	15.6433	3.69098e-55	4.70196e-54
Sspon.01G0052450-1C	1238.85	-2.3181	0.171772	-13.4952	1.66828e-41	2.13611e-40		Sspon.06G0028530-1C	120.997	3.77472	0.241379	15.6381	4.00329e-55	5.0966e-54
Sspon.02G0059920-1D	146.111	2.18138	0.161729	13.4879	1.84359e-41	2.35904e-40		Sspon.01G0007400-2B	9156.88	2.52978	0.161791	15.6361	4.13502e-55	5.26097e-54
Sspon.01G0022190-3C	105.345	-2.78477	0.206472	-13.4874	1.85491e-41	2.37276e-40		Sspon.03G0041720-1C	385.883	-3.53494	0.226114	-15.6334	4.31209e-55	5.48279e-54
Sspon.02G0016940-1A	232.044	-2.16427	0.160513	-13.4834	1.95785e-41	2.5028e-40		Sspon.05G0034160-2D	358.128	-2.20797	0.141348	-15.6208	5.25022e-55	6.66929e-54
Sspon.06G0010940-2B	1331.97	2.32334	0.172496	13.4689	2.38324e-41	3.04263e-40		Sspon.02G0045340-1B	100.367	-3.78051	0.242052	-15.6186	5.44063e-55	6.9068e-54
Sspon.06G0027450-1B	511.589	-4.44503	0.330034	-13.4684	2.40097e-41	3.06428e-40		Sspon.07G0016410-1A	800.304	2.42433	0.155223	15.6183	5.46276e-55	6.93271e-54
Sspon.01G0019260-1P	492.276	-2.44739	0.18182	-13.4605	2.67175e-41	3.40875e-40		Sspon.05G0023450-2C	127.235	3.26926	0.20933	15.6178	5.50865e-55	6.98654e-54
Sspon.08G0003340-1A	76.5248	5.2275	0.388365	13.4603	2.67896e-41	3.41684e-40		Sspon.02G0001940-1A	440.705	-2.03799	0.130505	-15.6162	5.64304e-55	7.15472e-54
Sspon.08G0009260-2B	105.008	-3.59308	0.266957	-13.4594	2.71108e-41	3.45669e-40		Sspon.07G0007350-2B	121.803	5.26037	0.336871	15.6154	5.72216e-55	7.25276e-54
Sspon.03G0004410-1A	242.809	-2.08882	0.155195	-13.4593	2.71295e-41	3.45796e-40		Sspon.05G0017910-1A	160.066	4.48816	0.287421	15.6153	5.72953e-55	7.25982e-54
Sspon.04G0006720-1A	98.9606	-3.42683	0.254633	-13.4579	2.7653e-41	3.52354e-40		Sspon.01G0019740-1A	173.746	2.26478	0.145079	15.6107	6.15992e-55	7.79778e-54
Sspon.02G0029230-3D	241.025	3.62254	0.269269	13.4532	2.94743e-41	3.74953e-40		Sspon.05G0003050-2C	247.145	2.48762	0.159415	15.6047	6.76264e-55	8.55538e-54
Sspon.03G0029850-1B	1163.81	4.5978	0.341783	13.4524	2.98103e-41	3.79105e-40		Sspon.03G0028120-2D	2079.22	-3.00689	0.192711	-15.6031	6.9338e-55	8.76916e-54
Sspon.02G0027860-1A	95.3944	2.66858	0.198396	13.4508	3.04715e-41	3.87389e-40		Sspon.08G0007410-1A	134.142	4.40006	0.282107	15.5971	7.61235e-55	9.62429e-54
Sspon.02G0041370-1B	132.765	4.30592	0.320192	13.4479	3.16546e-41	4.02169e-40		Sspon.04G0011240-3C	553.261	2.23493	0.14331	15.5951	7.8597e-55	9.93389e-54
Sspon.03G0023060-3D	131.355	-2.0901	0.155492	-13.4418	3.43899e-41	4.36639e-40		Sspon.07G0025040-1B	128.637	-4.19151	0.269182	-15.5713	1.1405e-54	1.43877e-53
Sspon.07G0003330-2B	122.178	2.64228	0.196674	13.4348	3.78121e-41	4.79624e-40		Sspon.01G0049440-1B	124.779	-3.0414	0.195348	-15.5692	1.17942e-54	1.4874e-53
Sspon.07G0014950-2C	235.058	2.01857	0.15027	13.433	3.87377e-41	4.91049e-40		Sspon.01G0038460-3D	100.553	-3.51643	0.225876	-15.5679	1.20246e-54	1.51599e-53
Sspon.02G0024720-1A	92.3907	-4.50786	0.335665	-13.4297	4.05272e-41	5.13567e-40		Sspon.06G0021630-2C	145.002	3.62279	0.23271	15.5678	1.2045e-54	1.51807e-53
Sspon.03G0029090-1B	77.8274	3.73131	0.278016	13.4212	4.54131e-41	5.75296e-40		Sspon.07G0009330-3C	104.734	-4.13601	0.265679	-15.5677	1.20685e-54	1.52057e-53
Sspon.08G0008830-1A	128.634	-6.77272	0.505054	-13.4099	5.29116e-41	6.69209e-40		Sspon.07G0015800-2B	315.368	-2.22497	0.142939	-15.5659	1.24106e-54	1.56318e-53
Sspon.06G0032310-1C	137.407	2.00516	0.149701	13.3944	6.51696e-41	8.22657e-40		Sspon.06G0005390-1A	103.389	3.75238	0.241271	15.5526	1.52839e-54	1.92388e-53
Sspon.06G0021740-1B	291.181	3.33241	0.248815	13.3931	6.63357e-41	8.37107e-40		Sspon.01G0039290-1B	350.8	-2.02614	0.130406	-15.5372	1.94269e-54	2.44309e-53
Sspon.03G0003450-1A	300.45	4.33059	0.3234	13.3908	6.8425e-41	8.63196e-40		Sspon.01G0044030-1B	474.791	2.47281	0.159213	15.5315	2.12506e-54	2.67076e-53
Sspon.03G0027930-1P	123.726	-2.16955	0.162078	-13.3858	7.32041e-41	9.23188e-40		Sspon.03G0007630-3D	140.747	3.33893	0.214998	15.5301	2.17143e-54	2.72733e-53
Sspon.03G0008360-2D	124.607	-2.31477	0.1732	-13.3647	9.72367e-41	1.22352e-39		Sspon.05G0010930-1A	112.959	3.05374	0.196682	15.5263	2.30403e-54	2.89298e-53
Sspon.08G0012500-2B	230.803	3.19938	0.239451	13.3613	1.0173e-40	1.27965e-39		Sspon.05G0005190-1A	1950.17	-2.37625	0.153068	-15.5242	2.38073e-54	2.98835e-53
Sspon.04G0016920-3C	598.412	2.56901	0.192315	13.3583	1.05924e-40	1.33155e-39		Sspon.02G0027550-2P	114.387	-2.90247	0.187122	-15.5111	2.92018e-54	3.65978e-53
Sspon.08G0007240-4D	171.681	-4.76609	0.356792	-13.3582	1.06132e-40	1.33374e-39		Sspon.02G0016570-2B	120.719	3.4673	0.223634	15.5044	3.24095e-54	4.05673e-53
Sspon.07G0000400-3D	115.828	-3.90833	0.292588	-13.3578	1.06674e-40	1.34013e-39		Sspon.02G0014130-1A	3854.57	-2.58852	0.167176	-15.4839	4.45872e-54	5.5741e-53
Sspon.08G0016700-3D	128.523	2.58737	0.193776	13.3523	1.14773e-40	1.44141e-39		Sspon.05G0007170-2P	122.646	-2.97273	0.192083	-15.4763	5.01424e-54	6.26274e-53
Sspon.02G0031560-3C	89.4996	5.06994	0.37982	13.3483	1.21216e-40	1.52135e-39		Sspon.01G0020930-1A	378.282	-2.01574	0.130295	-15.4705	5.48402e-54	6.84312e-53
Sspon.01G0034030-2C	153.828	2.12707	0.159372	13.3465	1.24068e-40	1.55616e-39		Sspon.08G0020820-2C	116.046	-4.32459	0.279681	-15.4626	6.20321e-54	7.73335e-53
Sspon.02G0002300-2B	93.8975	2.55319	0.191346	13.3433	1.29575e-40	1.62419e-39		Sspon.05G0022850-1B	93.4879	-3.96354	0.256525	-15.4509	7.43808e-54	9.26135e-53
Sspon.03G0025350-1A	266.141	2.42456	0.181706	13.3433	1.29564e-40	1.62419e-39		Sspon.03G0004990-1A	197.937	2.35835	0.152677	15.4466	7.94849e-54	9.89074e-53
Sspon.05G0037540-1D	108.245	5.73603	0.430082	13.337	1.40947e-40	1.76617e-39		Sspon.01G0031820-2B	100.257	4.19268	0.271487	15.4434	8.36214e-54	1.03958e-52
Sspon.03G0007620-2B	94.4127	-3.18855	0.239083	-13.3366	1.41751e-40	1.77568e-39		Sspon.05G0002100-2B	165.315	-3.23045	0.20933	-15.4323	9.92411e-54	1.23339e-52
Sspon.01G0040310-1B	674.224	4.35916	0.327031	13.3295	1.55951e-40	1.95108e-39		Sspon.02G0025010-1A	158.82	-2.52637	0.163723	-15.4307	1.01712e-53	1.2637e-52
Sspon.07G0001610-1A	109.326	-3.44245	0.258379	-13.3233	1.69537e-40	2.1197e-39		Sspon.03G0019430-2B	124.494	3.28145	0.212745	15.4243	1.12282e-53	1.39417e-52
Sspon.04G0003880-4D	188.863	2.30745	0.173226	13.3205	1.7604e-40	2.19961e-39		Sspon.04G0010640-1A	2381.23	3.65202	0.236879	15.4173	1.25269e-53	1.55494e-52
Sspon.02G0051520-2D	257.424	-2.10403	0.158002	-13.3165	1.85677e-40	2.31929e-39		Sspon.02G0016410-2D	104.471	-3.3796	0.219406	-15.4034	1.55343e-53	1.92646e-52
Sspon.07G0024870-1B	153.222	2.06621	0.155268	13.3074	2.09746e-40	2.61743e-39		Sspon.01G0015440-1A	116.941	-2.89782	0.188168	-15.4002	1.6328e-53	2.02365e-52
Sspon.04G0002730-2C	2465.47	-2.2258	0.167265	-13.307	2.10707e-40	2.62859e-39		Sspon.07G0015090-1A	173.324	-2.61851	0.17005	-15.3985	1.67544e-53	2.07586e-52
Sspon.04G0011850-1A	173.003	-2.62017	0.196928	-13.3052	2.15868e-40	2.69127e-39		Sspon.04G0003030-2B	251.009	4.08718	0.265576	15.3899	1.91387e-53	2.36908e-52
Sspon.06G0005310-2B	334.91	-2.71255	0.203901	-13.3033	2.21505e-40	2.76067e-39		Sspon.04G0006720-1A	132.452	-3.91915	0.254763	-15.3835	2.11052e-53	2.61089e-52
Sspon.03G0015790-2B	135.675	2.2654	0.170373	13.2967	2.41833e-40	3.01115e-39		Sspon.05G0011940-2C	131.972	3.90935	0.254173	15.3807	2.20679e-53	2.72914e-52
Sspon.01G0055360-1C	123.242	2.08624	0.156922	13.2948	2.48301e-40	3.08974e-39		Sspon.05G0011990-3C	107.814	-5.04486	0.328016	-15.3799	2.23151e-53	2.75887e-52
Sspon.08G0009760-1A	123.716	-2.72999	0.205361	-13.2936	2.52013e-40	3.13493e-39		Sspon.01G0045260-1B	138.227	2.37699	0.154644	15.3707	2.57547e-53	3.18216e-52
Sspon.06G0009790-1A	1946.11	2.43791	0.183423	13.2912	2.60422e-40	3.23851e-39		Sspon.01G0020190-1A	396.798	-2.40864	0.156927	-15.3488	3.60562e-53	4.45088e-52
Sspon.02G0018150-2B	112.413	4.11733	0.309846	13.2883	2.70513e-40	3.36187e-39		Sspon.02G0028710-1T	341.86	2.18684	0.142478	15.3487	3.61546e-53	4.46165e-52
Sspon.02G0026180-3C	160.991	3.23627	0.243689	13.2804	3.00967e-40	3.7368e-39		Sspon.01G0039550-2C	169.569	3.65315	0.238017	15.3483	3.63816e-53	4.48829e-52
Sspon.03G0022960-2B	81.4448	3.21176	0.241878	13.2784	3.08902e-40	3.83412e-39		Sspon.07G0021220-1B	248.798	-8.04596	0.524608	-15.3371	4.32194e-53	5.32695e-52
Sspon.01G0006520-1A	76.2743	3.7894	0.285538	13.2711	3.40584e-40	4.22601e-39		Sspon.06G0004440-3C	144.778	2.71278	0.176882	15.3367	4.3491e-53	5.35879e-52
Sspon.03G0000190-1A	281.366	4.3286	0.326278	13.2666	3.61658e-40	4.48609e-39		Sspon.03G0015570-1A	158.171	-4.37447	0.285289	-15.3335	4.56972e-53	5.62373e-52
Sspon.01G0027670-3C	116.017	3.66842	0.27659	13.263	3.79379e-40	4.70293e-39		Sspon.04G0025970-1B	112.998	3.46151	0.225858	15.326	5.12247e-53	6.29819e-52
Sspon.03G0026710-2C	128.608	4.90611	0.369924	13.2625	3.82024e-40	4.73274e-39		Sspon.02G0046050-2D	194.019	-5.97087	0.389698	-15.3218	5.4699e-53	6.71921e-52
Sspon.02G0017270-1A	102.494	6.05288	0.45643	13.2614	3.87804e-40	4.80283e-39		Sspon.01G0052730-1C	102.481	3.34172	0.218164	15.3175	5.84567e-53	7.17861e-52
Sspon.06G0002450-2C	271.757	2.59157	0.195433	13.2607	3.91321e-40	4.84486e-39		Sspon.08G0022550-1B	253.731	-2.3072	0.150671	-15.3129	6.27282e-53	7.69846e-52
Sspon.02G0016840-2B	96.1317	4.39603	0.331581	13.2578	4.06778e-40	5.03306e-39		Sspon.08G0009640-1A	199.031	-2.3403	0.152876	-15.3085	6.71221e-53	8.2352e-52
Sspon.01G0011920-4D	100.221	-2.43442	0.183674	-13.2541	4.27436e-40	5.28533e-39		Sspon.03G0004920-2D	220.205	-3.32551	0.217347	-15.3004	7.59649e-53	9.31728e-52
Sspon.04G0020900-1A	129.05	-3.13648	0.236793	-13.2457	4.78078e-40	5.90596e-39		Sspon.02G0009740-2B	355.745	-2.14697	0.140321	-15.3004	7.60007e-53	9.31884e-52
Sspon.07G0007750-1A	145.669	-3.05024	0.230346	-13.242	5.02075e-40	6.19886e-39		Sspon.06G0007630-3D	265.96	-2.91162	0.190384	-15.2934	8.46415e-53	1.03688e-51
Sspon.01G0024460-1A	72.3311	3.84292	0.290221	13.2414	5.06118e-40	6.24647e-39		Sspon.08G0004240-1A	326.505	-2.00676	0.131239	-15.2909	8.79342e-53	1.07689e-51
Sspon.01G0032860-2D	194.844	-3.94286	0.297954	-13.2331	5.64916e-40	6.96777e-39		Sspon.03G0035870-2C	191.67	2.22101	0.145351	15.2803	1.03404e-52	1.26596e-51
Sspon.07G0004160-1A	97.3821	3.86019	0.29191	13.2239	6.38318e-40	7.86079e-39		Sspon.07G0002790-1A	376.283	2.05181	0.134412	15.2651	1.3061e-52	1.59855e-51
Sspon.02G0011870-1A	369.727	2.33844	0.176873	13.221	6.63397e-40	8.16707e-39		Sspon.02G0034990-1B	207.051	-2.72189	0.178339	-15.2624	1.36165e-52	1.66604e-51
Sspon.05G0017070-1A	99.2996	-2.87785	0.217683	-13.2203	6.69605e-40	8.24092e-39		Sspon.06G0010570-1A	2487	2.39629	0.157007	15.2623	1.36294e-52	1.66711e-51
Sspon.06G0027100-1B	100.662	-4.28003	0.323853	-13.216	7.09671e-40	8.72855e-39		Sspon.03G0043700-1C	200.046	2.1419	0.140345	15.2616	1.37833e-52	1.68542e-51
Sspon.02G0034990-1B	124.185	-2.52536	0.191236	-13.2055	8.16005e-40	1.00207e-38		Sspon.05G0014550-1A	129.278	-3.77473	0.247392	-15.2581	1.45481e-52	1.77786e-51
Sspon.04G0010640-1A	1527.6	3.35215	0.254145	13.1899	1.00325e-39	1.23009e-38		Sspon.07G0003810-3D	184.944	-2.23406	0.146426	-15.2573	1.47274e-52	1.79922e-51
Sspon.07G0019870-1P	536.298	-2.24324	0.170074	-13.1898	1.00511e-39	1.23199e-38		Sspon.02G0000900-2D	201.951	2.16671	0.142013	15.2572	1.47496e-52	1.80139e-51
Sspon.03G0006860-2D	313.405	3.11174	0.235942	13.1886	1.02088e-39	1.25093e-38		Sspon.01G0042620-2C	108.939	-3.34705	0.219407	-15.255	1.52505e-52	1.86144e-51
Sspon.07G0019340-1A	146.71	3.23671	0.245443	13.1872	1.03932e-39	1.27273e-38		Sspon.02G0028000-2B	98.308	-3.80294	0.249368	-15.2503	1.63817e-52	1.99829e-51
Sspon.02G0040070-2D	116.44	2.26751	0.171952	13.1869	1.04425e-39	1.27837e-38		Sspon.02G0018150-2B	123.221	5.77578	0.378814	15.247	1.72377e-52	2.10143e-51
Sspon.02G0009270-4D	159.186	2.90046	0.220016	13.183	1.1e-39	1.3462e-38		Sspon.05G0024170-2D	99.7674	3.48177	0.228414	15.2433	1.82473e-52	2.22048e-51
Sspon.01G0058270-1D	117.778	2.80609	0.212901	13.1803	1.13979e-39	1.39446e-38		Sspon.03G0041250-1C	199.012	2.58059	0.169307	15.2421	1.85834e-52	2.26069e-51
Sspon.05G0010410-2D	103.361	-4.0684	0.308683	-13.1798	1.1462e-39	1.40186e-38		Sspon.05G0004620-1A	94.2838	4.38963	0.288044	15.2394	1.93594e-52	2.35438e-51
Sspon.07G0023330-1B	135.746	2.39601	0.18183	13.1773	1.18636e-39	1.45008e-38		Sspon.01G0028450-2D	497.38	2.8775	0.188906	15.2324	2.15439e-52	2.61925e-51
Sspon.05G0006720-3C	88.6615	3.45614	0.262295	13.1766	1.19738e-39	1.4631e-38		Sspon.07G0005140-1A	94.3617	-3.50593	0.23018	-15.2312	2.1947e-52	2.66745e-51
Sspon.03G0005740-1A	81.6587	3.535	0.26833	13.1741	1.23765e-39	1.51137e-38		Sspon.02G0024070-1A	96.3893	4.43647	0.291296	15.2301	2.23234e-52	2.71157e-51
Sspon.03G0025460-2B	94.868	2.723	0.2067	13.1737	1.24355e-39	1.5181e-38		Sspon.08G0016700-3D	160.224	2.67069	0.175442	15.2226	2.50288e-52	3.03743e-51
Sspon.06G0002260-4D	1226.93	-2.36527	0.179596	-13.17	1.30626e-39	1.59366e-38		Sspon.07G0010540-1P	282.916	3.03451	0.199495	15.211	2.98928e-52	3.62443e-51
Sspon.05G0028450-1B	692.664	2.20658	0.167715	13.1567	1.55664e-39	1.89619e-38		Sspon.06G0020720-2D	128.954	2.80716	0.184579	15.2085	3.10776e-52	3.76468e-51
Sspon.04G0001190-2P	207.259	3.74183	0.284546	13.1502	1.69791e-39	2.06763e-38		Sspon.01G0046380-2D	378.433	-3.45453	0.227193	-15.2053	3.26215e-52	3.95052e-51
Sspon.05G0016090-2B	81.7284	5.15995	0.392499	13.1464	1.78504e-39	2.17239e-38		Sspon.03G0043850-1C	327.887	-2.96491	0.195048	-15.2009	3.48935e-52	4.22439e-51
Sspon.01G0007140-1A	144.997	-3.4129	0.259629	-13.1453	1.81061e-39	2.20283e-38		Sspon.08G0001380-1A	304.861	2.41976	0.159378	15.1825	4.62026e-52	5.58848e-51
Sspon.05G0010930-2B	91.1693	4.21117	0.320363	13.145	1.81801e-39	2.21115e-38		Sspon.01G0021170-1P	283.832	-2.32885	0.153478	-15.1738	5.27003e-52	6.3725e-51
Sspon.08G0022400-1B	85.4994	3.47087	0.264219	13.1363	2.03937e-39	2.47807e-38		Sspon.06G0010530-1A	385.973	2.11357	0.13941	15.1608	6.42448e-52	7.76379e-51
Sspon.01G0008500-1P	1097.68	-2.4373	0.185542	-13.1361	2.04405e-39	2.48299e-38		Sspon.01G0045150-1B	168.477	2.29946	0.151694	15.1585	6.6524e-52	8.03682e-51
Sspon.07G0003810-3D	119.129	-2.4645	0.187668	-13.1322	2.15285e-39	2.61273e-38		Sspon.04G0017240-1A	143.362	-2.75296	0.181656	-15.1548	7.04513e-52	8.50617e-51
Sspon.04G0007950-1P	1396.82	-9.80995	0.747091	-13.1309	2.19166e-39	2.65901e-38		Sspon.02G0007320-1A	345.857	-3.98979	0.263282	-15.1541	7.12212e-52	8.59655e-51
Sspon.02G0011200-2C	103.231	2.57255	0.195954	13.1283	2.2661e-39	2.74847e-38		Sspon.04G0019310-1A	438.671	-3.73273	0.246328	-15.1535	7.18168e-52	8.66583e-51
Sspon.02G0039250-3D	67.0943	3.52093	0.268351	13.1206	2.50798e-39	3.03903e-38		Sspon.05G0030920-1C	148.031	-2.7013	0.178354	-15.1458	8.08166e-52	9.74012e-51
Sspon.02G0015320-3D	99.8911	3.074	0.234313	13.1192	2.55558e-39	3.09575e-38		Sspon.03G0039980-1C	100.881	3.65416	0.241292	15.1441	8.28495e-52	9.98214e-51
Sspon.06G0003930-1P	276.438	3.65261	0.278602	13.1105	2.86714e-39	3.47104e-38		Sspon.07G0025430-1B	158.56	5.69812	0.376328	15.1414	8.63762e-52	1.04009e-50
Sspon.04G0032680-1C	105.841	2.74681	0.209762	13.0949	3.52058e-39	4.25424e-38		Sspon.01G0056510-1C	158.873	2.14503	0.141668	15.1412	8.66257e-52	1.04277e-50
Sspon.01G0049440-1B	112.528	-2.46731	0.188532	-13.0869	3.91046e-39	4.72247e-38		Sspon.01G0038780-2C	140.949	-2.93515	0.193917	-15.1361	9.36291e-52	1.12641e-50
Sspon.03G0003890-2B	137.98	3.97157	0.303584	13.0823	4.15884e-39	5.0178e-38		Sspon.01G0007140-1A	157.687	-3.76471	0.248743	-15.1349	9.52981e-52	1.14614e-50
Sspon.02G0041970-1P	83.6696	-4.76311	0.364151	-13.08	4.28235e-39	5.16364e-38		Sspon.04G0007630-4D	143.547	-2.71221	0.179264	-15.1297	1.03217e-51	1.24064e-50
Sspon.02G0006990-2B	126.682	-6.74932	0.516124	-13.0769	4.46089e-39	5.37398e-38		Sspon.01G0010410-2P	105.581	2.93767	0.194216	15.1258	1.09514e-51	1.31554e-50
Sspon.02G0050800-1C	65.9012	4.31107	0.329683	13.0764	4.4914e-39	5.40743e-38		Sspon.07G0003850-2B	122.108	2.62985	0.173898	15.1229	1.14336e-51	1.37183e-50
Sspon.05G0017860-2D	74.7772	3.54194	0.27093	13.0733	4.68144e-39	5.6345e-38		Sspon.02G0016010-2D	290.532	2.12969	0.140851	15.1202	1.19221e-51	1.43001e-50
Sspon.04G0006000-1P	90.0894	-4.6851	0.358425	-13.0713	4.80167e-39	5.77567e-38		Sspon.07G0014950-3D	173.045	2.84131	0.187933	15.1188	1.218e-51	1.46008e-50
Sspon.01G0016290-1A	98.4887	-3.82999	0.293084	-13.0679	5.02431e-39	6.04162e-38		Sspon.08G0024840-2D	209.431	2.15686	0.14267	15.1179	1.2349e-51	1.47989e-50
Sspon.03G0029850-2C	1287.62	4.44925	0.340912	13.051	6.26835e-39	7.52604e-38		Sspon.05G0031450-1C	215.204	-2.11304	0.13996	-15.0975	1.68272e-51	2.01535e-50
Sspon.05G0006300-3P	78.2876	-3.38169	0.25913	-13.0502	6.34043e-39	7.61025e-38		Sspon.07G0002390-2B	105.36	4.92361	0.326255	15.0913	1.84752e-51	2.21142e-50
Sspon.02G0020590-1A	112.875	-2.42516	0.185888	-13.0464	6.66304e-39	7.9926e-38		Sspon.01G0001650-2D	177.821	2.12376	0.140866	15.0765	2.31263e-51	2.76567e-50
Sspon.02G0020350-3C	103.113	2.35963	0.180929	13.0417	7.08155e-39	8.49203e-38		Sspon.05G0004320-2C	216.353	-2.31516	0.153587	-15.0739	2.40357e-51	2.87187e-50
Sspon.04G0024780-1B	83.0659	3.27952	0.2517	13.0295	8.31761e-39	9.96213e-38		Sspon.04G0000730-2P	296.473	-2.63141	0.174651	-15.0667	2.68218e-51	3.2038e-50
Sspon.02G0016390-3D	86.6034	-3.72401	0.285842	-13.0282	8.45594e-39	1.01247e-37		Sspon.02G0004550-2B	743.64	-2.27307	0.15088	-15.0655	2.73279e-51	3.26328e-50
Sspon.07G0025430-1B	144.347	6.44704	0.494993	13.0245	8.87561e-39	1.06207e-37		Sspon.04G0021000-3D	195.247	2.46077	0.163368	15.0627	2.84701e-51	3.39867e-50
Sspon.08G0024350-1P	474.697	-3.19367	0.245238	-13.0227	9.0858e-39	1.0869e-37		Sspon.04G0014260-3C	167.131	2.41663	0.160564	15.0509	3.40653e-51	4.06179e-50
Sspon.03G0002960-1A	86.0934	2.61909	0.201122	13.0224	9.12935e-39	1.09177e-37		Sspon.06G0001860-2B	214.806	-2.73616	0.181797	-15.0507	3.41795e-51	4.0742e-50
Sspon.05G0001110-1P	1024.35	-2.16548	0.166363	-13.0166	9.85063e-39	1.17767e-37		Sspon.03G0022800-3C	170.406	-2.56765	0.170604	-15.0504	3.4321e-51	4.08986e-50
Sspon.05G0007160-4D	150.528	-2.92787	0.225061	-13.0092	1.08415e-38	1.2949e-37		Sspon.04G0012760-2B	151.313	2.26049	0.150213	15.0485	3.53191e-51	4.20381e-50
Sspon.05G0002180-3D	205.107	2.30108	0.177015	12.9994	1.23381e-38	1.47103e-37		Sspon.04G0020900-1A	141.828	-2.95823	0.196681	-15.0408	3.96941e-51	4.71895e-50
Sspon.04G0009990-3C	276.589	3.07584	0.236629	12.9986	1.24641e-38	1.4856e-37		Sspon.03G0035330-1B	88.8483	4.30449	0.286345	15.0325	4.49491e-51	5.3421e-50
Sspon.01G0031990-2D	67.4262	3.56947	0.274658	12.9961	1.28803e-38	1.53382e-37		Sspon.04G0007240-1A	177.02	2.18575	0.145415	15.0311	4.5922e-51	5.45612e-50
Sspon.08G0015230-3D	77.6896	-3.45728	0.266235	-12.9858	1.47233e-38	1.75168e-37		Sspon.03G0006980-4D	194.662	-2.11266	0.140608	-15.0252	5.02451e-51	5.96623e-50
Sspon.07G0031670-1C	149.946	3.89506	0.299971	12.9848	1.49272e-38	1.77542e-37		Sspon.02G0004830-2B	88.5618	4.39633	0.292799	15.0148	5.87209e-51	6.9665e-50
Sspon.05G0005930-1P	159.364	3.41569	0.263208	12.9772	1.6486e-38	1.96022e-37		Sspon.03G0021320-1A	365.322	4.73523	0.315378	15.0145	5.9024e-51	7.00039e-50
Sspon.02G0033060-1B	144.415	2.70359	0.208406	12.9727	1.74751e-38	2.0772e-37		Sspon.03G0040250-1P	212.849	2.25285	0.150113	15.0077	6.53656e-51	7.74797e-50
Sspon.03G0028270-1B	923.989	2.23324	0.172193	12.9694	1.82375e-38	2.16651e-37		Sspon.01G0029480-2B	192.461	2.21064	0.147367	15.0009	7.2401e-51	8.57684e-50
Sspon.02G0018420-1A	107.177	3.29163	0.253822	12.9683	1.85123e-38	2.19849e-37		Sspon.02G0030550-1A	224.613	-2.39963	0.160042	-14.9938	8.06076e-51	9.53778e-50
Sspon.03G0024220-2B	115.408	2.16823	0.167199	12.9679	1.86044e-38	2.2081e-37		Sspon.02G0023130-1A	615.167	-3.95305	0.263704	-14.9905	8.474e-51	1.00238e-49
Sspon.06G0004990-2P	67.8846	-3.67756	0.283668	-12.9643	1.95045e-38	2.31283e-37		Sspon.06G0002600-1P	154.671	2.70073	0.180264	14.9821	9.61889e-51	1.13647e-49
Sspon.01G0050250-1B	98.5631	-3.46923	0.267652	-12.9617	2.01671e-38	2.39068e-37		Sspon.07G0006020-1A	171.787	6.89949	0.460618	14.9788	1.01077e-50	1.19317e-49
Sspon.04G0005690-1A	439.898	2.66338	0.20557	12.9561	2.17092e-38	2.57115e-37		Sspon.06G0005500-4D	1681.55	2.5521	0.1704	14.9771	1.0361e-50	1.22271e-49
Sspon.01G0055640-2D	139.504	2.96722	0.229091	12.9522	2.28407e-38	2.70354e-37		Sspon.04G0037030-1D	103.523	4.94656	0.330371	14.9727	1.10653e-50	1.30506e-49
Sspon.06G0003440-1A	386.588	2.24607	0.173441	12.9501	2.3471e-38	2.77647e-37		Sspon.06G0005620-1A	106.261	-4.81982	0.321959	-14.9703	1.14853e-50	1.3542e-49
Sspon.01G0022020-1A	125.921	-2.20051	0.169941	-12.9487	2.39121e-38	2.8278e-37		Sspon.02G0014000-1A	133.269	3.00147	0.200506	14.9695	1.16214e-50	1.36985e-49
Sspon.05G0000300-2C	75.6137	3.21048	0.247995	12.9457	2.48348e-38	2.93604e-37		Sspon.04G0014260-1A	151.494	2.31604	0.154731	14.9682	1.18531e-50	1.39675e-49
Sspon.05G0003900-1A	98.14	3.97018	0.306786	12.9412	2.63405e-38	3.11217e-37		Sspon.03G0024220-2B	146.977	2.22399	0.148647	14.9616	1.30877e-50	1.54178e-49
Sspon.04G0018450-2B	1133.95	3.1715	0.245211	12.9338	2.90162e-38	3.42728e-37		Sspon.01G0039340-2D	320.051	-2.10011	0.140437	-14.9542	1.46268e-50	1.72258e-49
Sspon.01G0061360-1P	62.7002	3.75157	0.290114	12.9314	2.99423e-38	3.53454e-37		Sspon.07G0004640-1A	198.139	2.56681	0.171652	14.9536	1.47603e-50	1.7378e-49
Sspon.05G0014960-1A	116.721	3.11645	0.241099	12.926	3.21019e-38	3.78833e-37		Sspon.08G0025910-2D	377.002	-2.53816	0.169795	-14.9484	1.59623e-50	1.87877e-49
Sspon.03G0029330-1B	97.1395	-3.90753	0.302306	-12.9257	3.22157e-38	3.80062e-37		Sspon.02G0017700-2C	96.4219	-4.0418	0.270723	-14.9297	2.11367e-50	2.48561e-49
Sspon.01G0049460-2D	111.164	3.59938	0.278493	12.9245	3.27435e-38	3.86058e-37		Sspon.04G0011240-1P	243.59	2.36072	0.158178	14.9244	2.28548e-50	2.68688e-49
Sspon.02G0023510-1A	1226.51	-6.92866	0.536156	-12.9229	3.34473e-38	3.94236e-37		Sspon.07G0028990-1T	869.729	2.46878	0.165422	14.9241	2.29576e-50	2.69817e-49
Sspon.03G0035660-1B	108.825	5.10593	0.395244	12.9184	3.54316e-38	4.17375e-37		Sspon.07G0016150-1A	93.9951	-4.21044	0.282124	-14.9241	2.2976e-50	2.69955e-49
Sspon.01G0056760-1C	261.565	2.04778	0.158634	12.9088	4.01444e-38	4.72466e-37		Sspon.01G0031260-2B	1538.68	5.4698	0.366541	14.9227	2.34471e-50	2.75409e-49
Sspon.01G0028400-1A	192.222	2.10366	0.163058	12.9013	4.42754e-38	5.20461e-37		Sspon.02G0013840-2B	212.699	5.99842	0.40229	14.9107	2.80844e-50	3.29398e-49
Sspon.04G0026640-1B	63.7294	4.43112	0.343737	12.891	5.0592e-38	5.9418e-37		Sspon.07G0025190-2C	214.547	2.02992	0.13621	14.9028	3.16116e-50	3.70552e-49
Sspon.01G0010380-1A	145.77	3.13566	0.243366	12.8846	5.49854e-38	6.45393e-37		Sspon.04G0020240-1A	112.418	2.9175	0.195798	14.9006	3.26813e-50	3.82868e-49
Sspon.03G0022960-3D	103.938	2.30342	0.178927	12.8735	6.34367e-38	7.43924e-37		Sspon.05G0005930-4D	136.949	3.61929	0.243094	14.8884	3.91879e-50	4.58827e-49
Sspon.03G0026210-1B	143.23	2.87463	0.223317	12.8724	6.43737e-38	7.54687e-37		Sspon.02G0023520-1A	446.801	-4.44193	0.298498	-14.8809	4.38245e-50	5.12666e-49
Sspon.07G0025400-1B	142.158	3.15575	0.24524	12.868	6.81348e-38	7.98543e-37		Sspon.05G0023340-1B	380.262	8.9281	0.600088	14.878	4.58122e-50	5.35763e-49
Sspon.02G0044130-1P	72.0741	-4.60151	0.357671	-12.8652	7.06764e-38	8.28083e-37		Sspon.03G0030790-1B	135.049	2.56157	0.172244	14.8718	5.02392e-50	5.87194e-49
Sspon.02G0011870-2B	866.655	2.10119	0.163433	12.8566	7.9007e-38	9.24862e-37		Sspon.03G0029330-1B	149.839	-4.04123	0.271743	-14.8715	5.04436e-50	5.89413e-49
Sspon.07G0020400-2D	64.6689	4.28838	0.333622	12.854	8.1694e-38	9.55747e-37		Sspon.03G0010860-2C	279.801	-2.09786	0.141081	-14.8699	5.16576e-50	6.03422e-49
Sspon.05G0004510-1A	173.411	6.93377	0.539536	12.8513	8.45228e-38	9.88253e-37		Sspon.02G0027550-2B	424.736	-2.01213	0.135386	-14.8621	5.80363e-50	6.77343e-49
Sspon.04G0001990-2B	75.4828	-4.97297	0.387581	-12.8308	1.1021e-37	1.28553e-36		Sspon.02G0048750-2D	299.187	3.06659	0.20636	14.8604	5.95688e-50	6.94624e-49
Sspon.01G0060610-1D	87.2519	-2.58991	0.201878	-12.8291	1.12709e-37	1.3143e-36		Sspon.02G0019790-1A	107.839	3.1232	0.210205	14.8579	6.18469e-50	7.20771e-49
Sspon.03G0014000-1A	384.38	-2.26268	0.176462	-12.8225	1.22749e-37	1.43052e-36		Sspon.01G0011360-1P	170.532	2.24595	0.151237	14.8506	6.89972e-50	8.02938e-49
Sspon.01G0032720-1A	125.745	2.90479	0.22655	12.8218	1.23717e-37	1.44137e-36		Sspon.01G0026830-2C	191.622	2.01828	0.135911	14.85	6.96087e-50	8.0982e-49
Sspon.03G0002760-3D	90.8468	3.91862	0.305638	12.8211	1.24864e-37	1.45431e-36		Sspon.04G0009160-1A	1017.54	-2.58608	0.174156	-14.8493	7.03387e-50	8.17839e-49
Sspon.02G0016410-2D	80.7519	-3.49046	0.272297	-12.8186	1.29032e-37	1.5024e-36		Sspon.06G0009900-2C	158.735	6.23735	0.420093	14.8476	7.21567e-50	8.38735e-49
Sspon.01G0032010-2B	63.0448	3.76549	0.293795	12.8168	1.32113e-37	1.53782e-36		Sspon.08G0020490-2C	114.007	-4.26886	0.287533	-14.8465	7.33096e-50	8.51644e-49
Sspon.03G0019430-2B	91.7834	3.05885	0.238692	12.815	1.35096e-37	1.57115e-36		Sspon.03G0029850-1P	119.828	3.67422	0.247674	14.8349	8.71313e-50	1.01134e-48
Sspon.05G0033960-1C	92.5944	-2.46006	0.192008	-12.8122	1.40033e-37	1.62808e-36		Sspon.04G0022840-2P	125.492	2.54322	0.171468	14.8321	9.09057e-50	1.05423e-48
Sspon.07G0003210-1A	218.282	2.45235	0.191476	12.8076	1.48667e-37	1.72796e-36		Sspon.06G0031220-1C	98.3172	-4.56112	0.307684	-14.824	1.0246e-49	1.18721e-48
Sspon.01G0036160-1B	148.643	4.9858	0.389341	12.8057	1.52266e-37	1.76926e-36		Sspon.08G0002570-2B	430.907	8.694	0.58671	14.8182	1.11726e-49	1.2942e-48
Sspon.01G0042620-1B	156.165	-2.43797	0.190541	-12.795	1.74898e-37	2.03044e-36		Sspon.01G0019000-1A	304.297	2.07053	0.13975	14.816	1.15481e-49	1.33692e-48
Sspon.05G0016820-2C	808.262	-2.66952	0.208801	-12.785	1.98845e-37	2.30572e-36		Sspon.07G0024830-1B	478.613	9.25583	0.62493	14.811	1.24379e-49	1.43911e-48
Sspon.06G0003810-2B	158.302	2.93276	0.229521	12.7777	2.18363e-37	2.53055e-36		Sspon.01G0008010-1A	188.07	7.32139	0.494341	14.8104	1.25502e-49	1.45168e-48
Sspon.04G0006220-2D	98.1043	3.14839	0.246407	12.7772	2.19847e-37	2.547e-36		Sspon.02G0009920-1A	156.68	-4.65399	0.3145	-14.7981	1.50694e-49	1.74107e-48
Sspon.07G0013230-1P	724.342	-2.271	0.177816	-12.7716	2.36157e-37	2.73435e-36		Sspon.05G0004470-1A	194.54	-2.48943	0.168315	-14.7904	1.69022e-49	1.95171e-48
Sspon.07G0002390-2B	102.862	2.23146	0.174771	12.7679	2.47678e-37	2.86605e-36		Sspon.05G0031550-1P	119.466	3.82876	0.258941	14.7862	1.79735e-49	2.07481e-48
Sspon.06G0001810-1A	89.4484	2.96226	0.232101	12.7628	2.64487e-37	3.05876e-36		Sspon.01G0015440-1T	227.658	-2.45926	0.166358	-14.783	1.88635e-49	2.17693e-48
Sspon.02G0035070-3D	66.0544	3.36176	0.263833	12.742	3.45393e-37	3.98973e-36		Sspon.01G0051560-1C	272.309	-4.1342	0.279743	-14.7785	2.01475e-49	2.32378e-48
Sspon.06G0016420-1A	289.609	-2.31461	0.181681	-12.74	3.54475e-37	4.09104e-36		Sspon.01G0025740-2B	95.2847	3.57295	0.24183	14.7747	2.13419e-49	2.46083e-48
Sspon.01G0031650-3D	6687.85	2.08466	0.16364	12.7393	3.57516e-37	4.1237e-36		Sspon.04G0005860-2B	253.592	3.03399	0.205376	14.7729	2.19138e-49	2.52388e-48
Sspon.03G0039980-1C	72.0185	3.88163	0.304716	12.7385	3.61191e-37	4.16487e-36		Sspon.03G0000570-2B	474.361	-2.0483	0.138734	-14.7642	2.49185e-49	2.86667e-48
Sspon.05G0021900-1B	76.4826	-3.34247	0.262458	-12.7353	3.76576e-37	4.33973e-36		Sspon.03G0041530-2D	167.367	2.17814	0.147532	14.7638	2.50622e-49	2.88237e-48
Sspon.04G0003810-1P	276.977	2.87148	0.225652	12.7253	4.27944e-37	4.92882e-36		Sspon.01G0025270-2C	441.799	-3.04065	0.206047	-14.7571	2.76991e-49	3.18199e-48
Sspon.01G0061290-1P	173.286	2.29	0.180061	12.7179	4.70242e-37	5.41281e-36		Sspon.05G0014960-1A	221.75	4.77786	0.323842	14.7537	2.91307e-49	3.3455e-48
Sspon.03G0006400-2C	78.0491	5.34446	0.420238	12.7177	4.71621e-37	5.42709e-36		Sspon.05G0013130-1A	208.692	-2.45637	0.166702	-14.7351	3.83873e-49	4.39977e-48
Sspon.05G0005490-1A	134.241	3.0113	0.236987	12.7066	5.43359e-37	6.24529e-36		Sspon.05G0010090-3C	255.522	-2.00209	0.135884	-14.7338	3.90927e-49	4.47807e-48
Sspon.05G0010930-1A	101.837	3.86071	0.303877	12.7049	5.5566e-37	6.38295e-36		Sspon.04G0000920-2B	345.09	2.39929	0.162874	14.731	4.07753e-49	4.66949e-48
Sspon.02G0039060-1B	130.574	2.05104	0.161494	12.7004	5.8792e-37	6.74957e-36		Sspon.05G0004510-1A	234.341	7.4936	0.508842	14.7268	4.33974e-49	4.96834e-48
Sspon.05G0005610-1P	99.9125	-2.30434	0.18144	-12.7003	5.89296e-37	6.7634e-36		Sspon.06G0005310-2B	361.744	-2.55114	0.173255	-14.7247	4.47403e-49	5.12064e-48
Sspon.08G0011140-2B	106.925	-2.33282	0.183833	-12.6899	6.72958e-37	7.71908e-36		Sspon.04G0018700-1A	81.4596	-3.6874	0.250441	-14.7236	4.5466e-49	5.20221e-48
Sspon.06G0024140-2C	111.978	-2.60946	0.205663	-12.6881	6.88744e-37	7.89786e-36		Sspon.03G0015500-2B	254.475	7.46861	0.507274	14.723	4.58526e-49	5.24495e-48
Sspon.05G0003540-1P	327.949	-2.35183	0.185384	-12.6863	7.04402e-37	8.07269e-36		Sspon.05G0033960-1C	97.8998	-2.96206	0.201441	-14.7043	6.04537e-49	6.90531e-48
Sspon.07G0033530-2D	93.0219	2.74188	0.216171	12.6838	7.26891e-37	8.328e-36		Sspon.07G0010320-1P	112.45	-3.52006	0.239391	-14.7043	6.05324e-49	6.91234e-48
Sspon.07G0003480-3D	108.365	2.76396	0.217937	12.6824	7.40045e-37	8.47624e-36		Sspon.02G0016570-1T	108.816	3.26146	0.221857	14.7007	6.37513e-49	7.27785e-48
Sspon.03G0003730-1P	123.858	2.53149	0.199626	12.6811	7.52501e-37	8.61388e-36		Sspon.03G0027680-2C	132.34	-2.84063	0.193294	-14.6959	6.84611e-49	7.81109e-48
Sspon.05G0016170-4D	865.438	-2.0083	0.158512	-12.6697	8.70834e-37	9.95105e-36		Sspon.03G0014930-3C	81.9622	-3.92943	0.26742	-14.6938	7.06162e-49	8.05469e-48
Sspon.07G0001260-2D	227.808	2.63558	0.208037	12.6688	8.80928e-37	1.00606e-35		Sspon.06G0003700-3C	95.3604	4.04199	0.27513	14.6912	7.33838e-49	8.368e-48
Sspon.04G0000160-1A	123.459	-2.27058	0.179232	-12.6684	8.85304e-37	1.01076e-35		Sspon.01G0001770-1A	263.167	2.43763	0.165983	14.686	7.92707e-49	9.03416e-48
Sspon.01G0027620-2B	60.1031	4.54746	0.359096	12.6636	9.40415e-37	1.07306e-35		Sspon.04G0001430-3C	364.373	2.01169	0.137013	14.6825	8.34121e-49	9.49001e-48
Sspon.06G0000900-2D	125.667	-3.15719	0.249331	-12.6626	9.52485e-37	1.08651e-35		Sspon.01G0045570-1B	171.697	-2.50833	0.170918	-14.6756	9.23955e-49	1.05061e-47
Sspon.03G0026960-1B	168.246	-2.51231	0.198504	-12.6562	1.03342e-36	1.17815e-35		Sspon.03G0016910-2B	99.9938	3.09054	0.210693	14.6684	1.02683e-48	1.1666e-47
Sspon.02G0011650-1A	114.097	7.11087	0.561874	12.6556	1.04131e-36	1.1868e-35		Sspon.07G0004000-1A	209.411	-2.36588	0.161315	-14.6662	1.06062e-48	1.20465e-47
Sspon.05G0018900-1A	117.855	2.0627	0.163062	12.6498	1.12132e-36	1.27688e-35		Sspon.02G0036330-2C	1476.05	-2.83317	0.193239	-14.6615	1.13765e-48	1.29178e-47
Sspon.02G0012830-3D	136.536	-2.64012	0.208717	-12.6493	1.12919e-36	1.28547e-35		Sspon.02G0031340-2B	476.111	2.31949	0.158229	14.6591	1.17831e-48	1.33757e-47
Sspon.01G0034040-2C	139.785	-2.48252	0.196316	-12.6455	1.18405e-36	1.34753e-35		Sspon.04G0018500-4D	149.893	2.16591	0.147782	14.6561	1.23129e-48	1.39732e-47
Sspon.06G0002000-1A	133.5	-3.75779	0.297238	-12.6424	1.23295e-36	1.40278e-35		Sspon.06G0003440-1A	416.792	2.15871	0.147294	14.6557	1.23785e-48	1.40437e-47
Sspon.03G0029940-3D	90.6885	5.99604	0.474409	12.639	1.28752e-36	1.46444e-35		Sspon.01G0032390-2B	138.792	2.24453	0.153161	14.6548	1.25593e-48	1.42448e-47
Sspon.08G0020820-1B	154.168	-2.18096	0.172603	-12.6357	1.34138e-36	1.52482e-35		Sspon.07G0015840-1A	165.893	-2.11452	0.144369	-14.6466	1.41584e-48	1.60494e-47
Sspon.07G0018470-2C	171.295	-2.32912	0.184335	-12.6353	1.34944e-36	1.53354e-35		Sspon.05G0022390-1B	246.899	2.28245	0.155898	14.6406	1.5469e-48	1.75301e-47
Sspon.03G0006410-3D	679.501	3.35768	0.265764	12.634	1.37065e-36	1.5572e-35		Sspon.03G0015880-2C	89.147	-4.13527	0.282561	-14.635	1.68085e-48	1.9032e-47
Sspon.02G0047070-2D	143.916	2.78273	0.220332	12.6297	1.44802e-36	1.6432e-35		Sspon.02G0024650-1A	100.847	-3.1884	0.218031	-14.6237	1.9845e-48	2.24638e-47
Sspon.04G0022650-1B	86.2922	-5.77262	0.457116	-12.6283	1.47357e-36	1.6717e-35		Sspon.07G0029060-3D	152.643	2.15349	0.147264	14.6234	1.99339e-48	2.25582e-47
Sspon.01G0013600-1A	165.014	6.9854	0.553352	12.6238	1.56135e-36	1.76975e-35		Sspon.01G0031630-3D	599.174	2.75021	0.188119	14.6195	2.10843e-48	2.38465e-47
Sspon.06G0015290-4D	131.498	-3.54747	0.281328	-12.6097	1.86667e-36	2.11096e-35		Sspon.05G0009930-1P	270.763	-2.10884	0.144281	-14.6162	2.21488e-48	2.50435e-47
Sspon.02G0040540-2C	181.322	7.43314	0.589759	12.6037	2.01491e-36	2.27795e-35		Sspon.03G0006320-1A	135.698	2.59182	0.177366	14.6128	2.32657e-48	2.62842e-47
Sspon.05G0030350-1B	103.677	6.78563	0.538505	12.6009	2.0888e-36	2.36012e-35		Sspon.01G0030590-3D	157.885	-3.12846	0.214137	-14.6096	2.43948e-48	2.75443e-47
Sspon.03G0028690-1B	118.868	-2.88149	0.228704	-12.5992	2.13198e-36	2.40822e-35		Sspon.04G0003880-4D	194.425	2.73977	0.18757	14.6066	2.54778e-48	2.8751e-47
Sspon.04G0014520-4D	120.275	2.30104	0.182648	12.5982	2.16002e-36	2.43849e-35		Sspon.03G0003890-2B	107.219	3.44916	0.236178	14.604	2.64697e-48	2.98619e-47
Sspon.01G0028450-2D	427.47	2.97375	0.236061	12.5974	2.18315e-36	2.4639e-35		Sspon.03G0036900-2C	101.667	-4.40663	0.302011	-14.591	3.20634e-48	3.61319e-47
Sspon.07G0026790-1B	98.2219	-3.46232	0.274921	-12.5939	2.28219e-36	2.57493e-35		Sspon.05G0032940-2D	943.932	2.71949	0.186384	14.5908	3.21408e-48	3.62091e-47
Sspon.01G0007010-1A	967.117	2.39775	0.190407	12.5927	2.31524e-36	2.61147e-35		Sspon.04G0006400-1P	1367.09	5.20067	0.356527	14.587	3.39658e-48	3.82543e-47
Sspon.03G0007980-1A	66.3575	4.79159	0.38057	12.5906	2.37946e-36	2.68314e-35		Sspon.08G0010780-1A	383.671	-2.10534	0.144361	-14.5838	3.56049e-48	4.00667e-47
Sspon.05G0021460-1A	139.097	-2.31124	0.183593	-12.5889	2.42912e-36	2.73678e-35		Sspon.01G0023990-3C	304.028	-2.06607	0.1417	-14.5806	3.73212e-48	4.19863e-47
Sspon.01G0017730-2B	195.04	2.15432	0.171169	12.5859	2.52464e-36	2.84358e-35		Sspon.03G0010160-2B	142.757	-2.67926	0.183786	-14.5781	3.86868e-48	4.35105e-47
Sspon.01G0004040-2B	108.83	-2.68638	0.213569	-12.5785	2.77135e-36	3.11789e-35		Sspon.08G0010890-2D	92.7529	4.9749	0.341297	14.5764	3.96621e-48	4.45949e-47
Sspon.02G0012810-1A	114.378	-6.60563	0.525354	-12.5737	2.94692e-36	3.31257e-35		Sspon.01G0022190-1A	138.4	-2.73386	0.187615	-14.5717	4.25415e-48	4.78058e-47
Sspon.06G0008940-3C	148.404	2.17516	0.17305	12.5696	3.10341e-36	3.48648e-35		Sspon.07G0021730-1P	103.933	3.15571	0.216567	14.5715	4.2651e-48	4.79154e-47
Sspon.03G0046570-1D	2244.98	-3.02348	0.240638	-12.5644	3.31224e-36	3.72003e-35		Sspon.01G0027630-1A	698.423	2.19072	0.150345	14.5713	4.27473e-48	4.80102e-47
Sspon.02G0047740-1C	2768.51	2.89004	0.230134	12.5581	3.58877e-36	4.02829e-35		Sspon.02G0027860-2B	123.751	2.85087	0.195738	14.5647	4.712e-48	5.28769e-47
Sspon.01G0004660-2B	142.339	2.18353	0.173882	12.5575	3.61352e-36	4.05492e-35		Sspon.01G0031630-2B	530.847	2.64012	0.181311	14.5613	4.95363e-48	5.5573e-47
Sspon.06G0017230-1A	122.188	-3.34099	0.266337	-12.5442	4.27566e-36	4.7911e-35		Sspon.04G0006460-1P	476.183	2.25152	0.15465	14.5588	5.13775e-48	5.76224e-47
Sspon.04G0010540-3C	85.2418	-3.05109	0.243278	-12.5416	4.41943e-36	4.94938e-35		Sspon.06G0025990-1B	133.188	-2.3589	0.162036	-14.5579	5.19951e-48	5.82989e-47
Sspon.01G0000680-1P	144.825	-2.26508	0.180649	-12.5386	4.59243e-36	5.14167e-35		Sspon.03G0012980-1A	84.7653	-3.46669	0.23833	-14.5458	6.21187e-48	6.95917e-47
Sspon.03G0038680-2D	75.3605	3.06679	0.244671	12.5343	4.84376e-36	5.41996e-35		Sspon.07G0015560-2B	172.847	2.2644	0.155686	14.5446	6.31618e-48	7.07405e-47
Sspon.07G0011320-1A	91.5455	4.22591	0.337333	12.5274	5.28522e-36	5.91057e-35		Sspon.01G0055830-2D	195.466	2.32539	0.159887	14.544	6.37937e-48	7.14284e-47
Sspon.01G0043140-2C	102.887	-3.02284	0.241365	-12.5239	5.52244e-36	6.17235e-35		Sspon.08G0015580-1P	120.488	6.02904	0.414633	14.5407	6.69511e-48	7.49219e-47
Sspon.06G0002450-3D	126.007	2.19338	0.175154	12.5226	5.61791e-36	6.27727e-35		Sspon.02G0020590-1A	125.952	-2.78388	0.191463	-14.54	6.75555e-48	7.55772e-47
Sspon.05G0017010-4D	191.628	-2.62934	0.210045	-12.518	5.95122e-36	6.64592e-35		Sspon.05G0021900-1B	103.731	-3.23178	0.222355	-14.5343	7.34276e-48	8.20554e-47
Sspon.01G0017730-1A	153.286	2.12309	0.169657	12.514	6.25709e-36	6.98551e-35		Sspon.07G0019540-2D	264.885	2.15424	0.148264	14.5298	7.84854e-48	8.76831e-47
Sspon.05G0029190-2C	3228.27	3.16045	0.252601	12.5116	6.44901e-36	7.19569e-35		Sspon.02G0023510-1A	1299.12	-6.06746	0.417793	-14.5226	8.70833e-48	9.72075e-47
Sspon.01G0049590-1P	542.598	-2.54628	0.203568	-12.5082	6.72946e-36	7.50648e-35		Sspon.02G0035030-1B	111.095	3.86107	0.265879	14.5219	8.80537e-48	9.82636e-47
Sspon.07G0010640-2D	110.409	-5.10762	0.408513	-12.503	7.19243e-36	8.01608e-35		Sspon.01G0041120-1B	94.7619	3.00399	0.206954	14.5153	9.69758e-48	1.0813e-46
Sspon.04G0004680-2B	118.305	-2.9598	0.236812	-12.4985	7.60912e-36	8.47568e-35		Sspon.06G0016420-1A	272.431	-2.20808	0.152145	-14.513	1.00239e-47	1.11738e-46
Sspon.03G0003450-3D	1382.46	3.97882	0.318467	12.4937	8.08405e-36	8.99705e-35		Sspon.03G0019510-3D	401.553	-2.42014	0.16679	-14.5101	1.04567e-47	1.16529e-46
Sspon.07G0011230-1A	145.032	-2.86751	0.229529	-12.493	8.1476e-36	9.06521e-35		Sspon.01G0028830-1A	97.1453	-3.10768	0.21438	-14.4961	1.28148e-47	1.4265e-46
Sspon.03G0040890-1C	94.0212	6.32397	0.506395	12.4882	8.65722e-36	9.62406e-35		Sspon.05G0002180-3D	207.346	2.44948	0.169085	14.4867	1.46992e-47	1.63492e-46
Sspon.05G0008540-3D	93.8801	5.824	0.466384	12.4876	8.72636e-36	9.69818e-35		Sspon.01G0021440-1P	217.216	-3.10825	0.214579	-14.4854	1.49943e-47	1.66728e-46
Sspon.03G0029350-2C	158.813	-2.78138	0.222752	-12.4864	8.85356e-36	9.83676e-35		Sspon.03G0022180-1A	190.426	3.259	0.225074	14.4797	1.62807e-47	1.80931e-46
Sspon.01G0007530-2B	1577.16	-2.03126	0.162679	-12.4863	8.86839e-36	9.85045e-35		Sspon.07G0017000-3C	150.971	-2.39895	0.165743	-14.4739	1.77065e-47	1.9656e-46
Sspon.08G0005950-1A	123.991	2.07394	0.166109	12.4854	8.96973e-36	9.95739e-35		Sspon.01G0049720-3D	131.078	2.70925	0.187186	14.4736	1.77895e-47	1.97427e-46
Sspon.01G0045570-1B	130.86	-2.65261	0.212557	-12.4795	9.65531e-36	1.07124e-34		Sspon.01G0058260-1D	193.272	-2.5045	0.17304	-14.4735	1.78198e-47	1.97708e-46
Sspon.01G0009750-1A	306.151	2.28654	0.183396	12.4678	1.11939e-35	1.24055e-34		Sspon.06G0024660-1B	87.1402	3.77065	0.260551	14.4718	1.82578e-47	2.02512e-46
Sspon.07G0008990-1A	407.415	-2.68649	0.215533	-12.4644	1.16799e-35	1.29404e-34		Sspon.08G0007000-2B	892.125	2.0281	0.140151	14.4708	1.85241e-47	2.05409e-46
Sspon.04G0002740-3D	228.378	7.60653	0.610264	12.4643	1.16873e-35	1.29449e-34		Sspon.04G0035230-1D	98.8102	-3.33208	0.230383	-14.4633	2.0678e-47	2.29104e-46
Sspon.08G0008950-2B	190.051	-2.24442	0.180093	-12.4626	1.19458e-35	1.32276e-34		Sspon.05G0007160-4D	155.361	-3.24647	0.224474	-14.4625	2.08945e-47	2.31439e-46
Sspon.03G0030700-1B	118.239	2.45708	0.197162	12.4622	1.19962e-35	1.32796e-34		Sspon.06G0016480-1A	153.999	-5.68386	0.393085	-14.4596	2.18085e-47	2.41364e-46
Sspon.06G0008720-1A	140.024	-2.50456	0.200978	-12.4618	1.20576e-35	1.33438e-34		Sspon.08G0010780-3C	687.355	-2.00724	0.138819	-14.4593	2.1889e-47	2.42188e-46
Sspon.04G0008200-1A	174.376	-2.55766	0.205279	-12.4595	1.24191e-35	1.374e-34		Sspon.01G0048480-2D	168.497	2.18602	0.151243	14.4537	2.37583e-47	2.62654e-46
Sspon.02G0020370-2B	98.4447	-5.63869	0.452592	-12.4586	1.25484e-35	1.38791e-34		Sspon.04G0000260-1A	689.902	-3.58117	0.247794	-14.4522	2.42824e-47	2.683e-46
Sspon.07G0013550-3D	174.6	-2.76818	0.222256	-12.4549	1.31435e-35	1.45292e-34		Sspon.02G0005160-2B	90.4993	-2.93879	0.203406	-14.4479	2.58355e-47	2.85382e-46
Sspon.06G0005240-1A	92.8782	-2.72979	0.219178	-12.4546	1.31961e-35	1.45833e-34		Sspon.08G0011230-1A	97.5876	3.04746	0.211021	14.4415	2.83718e-47	3.13227e-46
Sspon.01G0051560-1C	87.7218	-4.19529	0.337028	-12.4479	1.43577e-35	1.58491e-34		Sspon.02G0047360-1C	92.3728	3.26915	0.226427	14.438	2.98528e-47	3.29396e-46
Sspon.08G0013240-4D	990.675	2.10479	0.169221	12.4381	1.6229e-35	1.78997e-34		Sspon.06G0002450-3D	116.268	2.94263	0.203925	14.4299	3.35342e-47	3.69814e-46
Sspon.08G0013760-2B	98.888	5.54437	0.445832	12.436	1.66592e-35	1.83691e-34		Sspon.01G0051580-1C	159.185	-2.4804	0.171906	-14.4288	3.4082e-47	3.75752e-46
Sspon.01G0024050-2C	119.629	-3.40173	0.273544	-12.4358	1.67124e-35	1.84226e-34		Sspon.01G0008840-4P	111.48	4.06825	0.282387	14.4066	4.69998e-47	5.16895e-46
Sspon.04G0033680-1C	319.375	2.36703	0.190396	12.4321	1.74987e-35	1.92839e-34		Sspon.04G0018700-2D	78.9102	-4.32214	0.300144	-14.4002	5.1573e-47	5.66725e-46
Sspon.08G0010340-3D	142.705	3.17106	0.255138	12.4288	1.82359e-35	2.00907e-34		Sspon.01G0029260-2B	122.002	3.65608	0.254002	14.3939	5.65079e-47	6.20446e-46
Sspon.03G0010200-4D	108.234	-6.6959	0.538819	-12.427	1.86543e-35	2.05401e-34		Sspon.01G0056320-1C	126.091	-2.85862	0.198727	-14.3847	6.45968e-47	7.08679e-46
Sspon.03G0023560-3C	186.75	-2.84529	0.229013	-12.4241	1.93341e-35	2.12826e-34		Sspon.03G0005140-3C	125.813	5.90143	0.410389	14.3801	6.90051e-47	7.5663e-46
Sspon.05G0024240-1B	188.327	-2.44801	0.197081	-12.4213	2.00165e-35	2.20277e-34		Sspon.03G0045210-1D	82.441	-3.4997	0.24339	-14.379	7.01044e-47	7.68474e-46
Sspon.06G0018410-1A	78.0538	-2.77457	0.223425	-12.4183	2.07805e-35	2.28493e-34		Sspon.06G0030160-1C	148.572	6.82635	0.474788	14.3777	7.14383e-47	7.82457e-46
Sspon.08G0028480-1D	65.2359	4.54006	0.365707	12.4145	2.18084e-35	2.39728e-34		Sspon.04G0016380-1A	566.622	-2.70422	0.188139	-14.3735	7.58723e-47	8.30569e-46
Sspon.07G0007350-2B	107.117	6.48706	0.522831	12.4076	2.37727e-35	2.61101e-34		Sspon.05G0035230-1C	81.0094	-4.79779	0.333931	-14.3676	8.26482e-47	9.04253e-46
Sspon.03G0002320-1T	230.765	4.25955	0.34353	12.3994	2.63433e-35	2.88932e-34		Sspon.05G0014220-4D	123.368	4.89088	0.340865	14.3484	1.09013e-46	1.19174e-45
Sspon.03G0019510-2B	96.9137	-2.73454	0.220552	-12.3986	2.65849e-35	2.91499e-34		Sspon.02G0031560-3C	105.099	5.73169	0.399636	14.3423	1.19073e-46	1.30136e-45
Sspon.02G0044170-1B	70.6874	-3.78079	0.305016	-12.3954	2.76892e-35	3.03439e-34		Sspon.04G0007280-1A	226.535	-2.66882	0.186093	-14.3413	1.20772e-46	1.31957e-45
Sspon.05G0016280-3C	118.779	-2.93355	0.236734	-12.3918	2.89547e-35	3.17219e-34		Sspon.02G0034190-1B	218.46	2.52259	0.175939	14.3379	1.26841e-46	1.38437e-45
Sspon.01G0034610-1B	284.501	-2.5492	0.205724	-12.3914	2.91093e-35	3.18824e-34		Sspon.02G0000850-1A	115.959	2.54948	0.177839	14.3359	1.30587e-46	1.42487e-45
Sspon.03G0015560-2B	140.823	-5.40879	0.436782	-12.3833	3.21946e-35	3.52321e-34		Sspon.05G0038180-1D	127.846	-2.625	0.183136	-14.3337	1.34813e-46	1.46979e-45
Sspon.03G0003910-1A	125.75	2.12033	0.171233	12.3827	3.24134e-35	3.54617e-34		Sspon.06G0030800-2D	163.688	-3.34591	0.23344	-14.3331	1.35976e-46	1.48207e-45
Sspon.02G0026660-2B	300.844	3.18272	0.25716	12.3764	3.50731e-35	3.83608e-34		Sspon.05G0000970-1A	699.282	10.3953	0.725349	14.3315	1.39149e-46	1.51625e-45
Sspon.05G0024710-1B	77.4333	2.84376	0.2298	12.3749	3.57205e-35	3.90472e-34		Sspon.01G0020190-2B	218.286	-2.24473	0.156813	-14.3147	1.77153e-46	1.92722e-45
Sspon.04G0025970-1B	87.5924	3.57069	0.28857	12.3737	3.62671e-35	3.96337e-34		Sspon.03G0013060-1A	677.3	-2.67637	0.187	-14.3122	1.83716e-46	1.99753e-45
Sspon.07G0001830-1A	114.209	-2.70698	0.219008	-12.3602	4.29343e-35	4.68546e-34		Sspon.05G0037580-1D	220.655	-2.33227	0.163007	-14.3078	1.95673e-46	2.12697e-45
Sspon.01G0005120-4D	71.9443	5.65924	0.457948	12.3578	4.41948e-35	4.82169e-34		Sspon.02G0020370-2B	122.639	-5.47378	0.38262	-14.306	2.00656e-46	2.18055e-45
Sspon.01G0003050-1A	127.418	2.74482	0.222249	12.3502	4.85895e-35	5.29527e-34		Sspon.02G0020370-1A	146.312	-4.28252	0.299396	-14.3039	2.06987e-46	2.24874e-45
Sspon.01G0063520-1D	85.8557	-2.86358	0.231937	-12.3464	5.09689e-35	5.55151e-34		Sspon.04G0008040-10P	81.7733	-3.40782	0.238247	-14.3037	2.07405e-46	2.25268e-45
Sspon.05G0026870-1B	82.3684	2.56791	0.207999	12.3458	5.13392e-35	5.59028e-34		Sspon.05G0005610-1P	122.277	-2.98544	0.208815	-14.2971	2.28165e-46	2.47548e-45
Sspon.02G0015320-2C	519.924	2.35713	0.190991	12.3415	5.41118e-35	5.88893e-34		Sspon.02G0025070-1A	1158.31	-2.24132	0.156779	-14.296	2.31722e-46	2.51339e-45
Sspon.03G0028660-2C	104.529	3.74854	0.304165	12.324	6.72367e-35	7.30718e-34		Sspon.03G0004190-1A	147.443	-2.37261	0.166033	-14.29	2.52785e-46	2.74037e-45
Sspon.03G0029450-1B	259.291	-2.14869	0.174399	-12.3206	7.01898e-35	7.6218e-34		Sspon.04G0001180-2C	255.354	3.66466	0.256649	14.2789	2.96395e-46	3.21227e-45
Sspon.07G0006020-1A	149.361	7.72612	0.627704	12.3085	8.14792e-35	8.84037e-34		Sspon.04G0007060-1A	161.735	2.37535	0.16637	14.2775	3.02224e-46	3.27457e-45
Sspon.03G0022180-1A	149.41	2.57062	0.208869	12.3073	8.27052e-35	8.96844e-34		Sspon.06G0016830-1A	85.3493	4.49916	0.315389	14.2654	3.59293e-46	3.88976e-45
Sspon.01G0004810-3D	444.717	-2.9502	0.239774	-12.3041	8.61092e-35	9.33242e-34		Sspon.03G0010180-1A	116.009	-2.40714	0.168784	-14.2617	3.79147e-46	4.1036e-45
Sspon.02G0005160-2B	86.2595	-2.50251	0.20349	-12.298	9.28996e-35	1.006e-33		Sspon.02G0027750-1A	181.039	2.18505	0.153213	14.2615	3.79987e-46	4.11159e-45
Sspon.02G0019300-1A	1455.01	-2.26508	0.1842	-12.2969	9.41553e-35	1.01932e-33		Sspon.04G0032680-1C	120.609	2.71404	0.190372	14.2565	4.08423e-46	4.4169e-45
Sspon.05G0002870-1A	266.727	-2.0839	0.169499	-12.2945	9.70048e-35	1.04988e-33		Sspon.03G0027530-1B	94.5149	4.4421	0.311637	14.2541	4.22718e-46	4.57027e-45
Sspon.08G0022970-1T	60.8225	4.19745	0.341416	12.2943	9.72546e-35	1.05229e-33		Sspon.02G0000040-1A	94.3089	-4.33538	0.304314	-14.2464	4.7183e-46	5.09851e-45
Sspon.03G0040770-2D	83.8532	-2.76556	0.224988	-12.292	9.994e-35	1.08075e-33		Sspon.07G0009630-2B	131.711	-3.1146	0.218702	-14.2413	5.07589e-46	5.48344e-45
Sspon.02G0035200-1B	56.0452	4.44436	0.361591	12.2911	1.01092e-34	1.09291e-33		Sspon.01G0008870-2B	153.034	3.23825	0.227467	14.2361	5.46931e-46	5.90369e-45
Sspon.07G0009630-2B	120.373	-3.46689	0.282077	-12.2906	1.01781e-34	1.09976e-33		Sspon.01G0036540-2C	125.599	-2.76594	0.194324	-14.2337	5.66458e-46	6.11282e-45
Sspon.02G0030970-4D	78.2065	3.00762	0.244875	12.2822	1.12821e-34	1.21771e-33		Sspon.02G0015800-2B	243.389	3.60305	0.253176	14.2314	5.85187e-46	6.31324e-45
Sspon.06G0000550-1A	168.045	4.85754	0.395756	12.2741	1.24807e-34	1.34559e-33		Sspon.03G0013920-1A	219.756	-2.18051	0.153231	-14.2302	5.94991e-46	6.41728e-45
Sspon.01G0010050-1A	380.428	-2.05988	0.167867	-12.2709	1.2979e-34	1.39855e-33		Sspon.03G0027730-2C	95.2005	3.93869	0.276785	14.2301	5.95838e-46	6.4247e-45
Sspon.07G0020610-1A	262.656	2.72	0.221689	12.2694	1.3215e-34	1.4236e-33		Sspon.01G0027670-3C	111.351	2.61721	0.183999	14.224	6.49828e-46	7.00498e-45
Sspon.06G0009800-1A	71.3954	5.21902	0.425789	12.2573	1.53529e-34	1.65299e-33		Sspon.07G0006210-1T	131.836	-5.86514	0.41243	-14.2209	6.79348e-46	7.31928e-45
Sspon.01G0014430-1A	68.1818	-3.28592	0.268193	-12.2521	1.63783e-34	1.76098e-33		Sspon.01G0039340-1B	128.918	-2.36214	0.166144	-14.2175	7.13861e-46	7.68905e-45
Sspon.01G0047430-2C	114.814	3.1988	0.261221	12.2456	1.77387e-34	1.90569e-33		Sspon.04G0015470-1A	1736.73	2.9909	0.210392	14.2159	7.30581e-46	7.86704e-45
Sspon.01G0034940-1B	194.374	2.44029	0.19943	12.2363	1.98918e-34	2.13467e-33		Sspon.04G0000220-4D	219.308	2.26258	0.159162	14.2156	7.33409e-46	7.89538e-45
Sspon.02G0000450-1A	387.517	2.38234	0.194765	12.2318	2.10178e-34	2.25427e-33		Sspon.08G0020810-3D	115.215	3.87959	0.272933	14.2145	7.45206e-46	8.02023e-45
Sspon.06G0003240-2B	354.03	-2.58693	0.211601	-12.2255	2.27072e-34	2.43414e-33		Sspon.02G0034210-1B	139.873	6.73763	0.474026	14.2136	7.54125e-46	8.11405e-45
Sspon.08G0011330-3D	71.1622	5.62588	0.460279	12.2228	2.34947e-34	2.51787e-33		Sspon.05G0034160-1C	967.513	-2.26009	0.159191	-14.1974	9.50675e-46	1.02152e-44
Sspon.04G0010430-2B	112.152	2.1676	0.177347	12.2224	2.36113e-34	2.52967e-33		Sspon.06G0010230-2B	205.801	2.74669	0.19348	14.1962	9.66687e-46	1.03845e-44
Sspon.03G0010740-3P	1432.34	-2.98074	0.243898	-12.2213	2.39279e-34	2.56289e-33		Sspon.04G0018630-3D	146.73	3.05814	0.215445	14.1946	9.90033e-46	1.06324e-44
Sspon.02G0037390-2C	175.355	-3.04152	0.248939	-12.2179	2.49416e-34	2.67002e-33		Sspon.05G0019150-1A	181.845	3.94887	0.27828	14.1903	1.05259e-45	1.12952e-44
Sspon.04G0018700-2D	64.5321	-4.82235	0.394737	-12.2166	2.53379e-34	2.71096e-33		Sspon.08G0027150-1C	135.228	2.3397	0.164893	14.1892	1.06845e-45	1.14623e-44
Sspon.05G0011180-3C	130.895	2.02698	0.165934	12.2156	2.56609e-34	2.74477e-33		Sspon.03G0002760-3D	124.76	2.71387	0.191271	14.1886	1.07754e-45	1.15567e-44
Sspon.03G0005510-1A	94.4658	2.31151	0.189283	12.2119	2.68419e-34	2.86953e-33		Sspon.02G0007000-1A	108.78	-3.85008	0.271369	-14.1876	1.09341e-45	1.17176e-44
Sspon.02G0054030-1C	123.826	-2.08094	0.170426	-12.2102	2.74265e-34	2.93124e-33		Sspon.04G0008340-2C	109.068	-3.01897	0.212907	-14.1798	1.22269e-45	1.30926e-44
Sspon.01G0047060-1B	706.613	2.15041	0.176145	12.2082	2.81102e-34	3.00349e-33		Sspon.02G0010620-2P	171.724	-2.02985	0.143196	-14.1753	1.30344e-45	1.39498e-44
Sspon.01G0021600-1A	73.0343	3.19983	0.262125	12.2073	2.84305e-34	3.03689e-33		Sspon.07G0026790-2C	82.1297	-3.44213	0.24284	-14.1745	1.31849e-45	1.41071e-44
Sspon.01G0048270-1B	101.604	-2.63172	0.21566	-12.2031	2.99219e-34	3.19186e-33		Sspon.01G0004400-1A	275.688	3.05325	0.215484	14.1693	1.41926e-45	1.51813e-44
Sspon.02G0026660-3C	167.923	3.85524	0.315934	12.2027	3.00776e-34	3.2076e-33		Sspon.05G0008140-2B	265.168	-2.05016	0.144818	-14.1568	1.69437e-45	1.80856e-44
Sspon.03G0040640-1T	596.711	2.41662	0.198074	12.2006	3.08539e-34	3.2886e-33		Sspon.07G0001610-1A	114.107	-2.50046	0.176692	-14.1515	1.82774e-45	1.94988e-44
Sspon.04G0029470-1B	101.07	2.30993	0.189415	12.1951	3.30012e-34	3.51462e-33		Sspon.06G0009110-1A	97.3474	2.73382	0.193201	14.1501	1.86488e-45	1.98897e-44
Sspon.03G0001080-1A	75.9562	2.81781	0.231086	12.1937	3.35633e-34	3.57351e-33		Sspon.05G0004600-2B	321.292	3.07284	0.217203	14.1473	1.94033e-45	2.06835e-44
Sspon.05G0031320-1C	67.9292	3.0308	0.248692	12.187	3.64688e-34	3.8797e-33		Sspon.04G0013430-3D	152.695	2.16531	0.153081	14.1449	2.00873e-45	2.14013e-44
Sspon.01G0003080-1A	82.7437	2.44833	0.201018	12.1797	3.98948e-34	4.24303e-33		Sspon.06G0024900-1P	157.509	-2.38807	0.168836	-14.1444	2.02306e-45	2.15482e-44
Sspon.06G0016480-1A	108.207	-5.27741	0.433666	-12.1693	4.52919e-34	4.81184e-33		Sspon.06G0010110-3C	142.403	6.76706	0.478459	14.1434	2.05021e-45	2.18316e-44
Sspon.04G0026300-1B	74.1531	4.33888	0.356648	12.1657	4.73154e-34	5.02409e-33		Sspon.06G0033530-1D	173.436	2.15354	0.152278	14.1422	2.08641e-45	2.22053e-44
Sspon.02G0027490-1A	106.72	2.14371	0.176308	12.1589	5.1447e-34	5.45838e-33		Sspon.08G0018870-1B	145.334	6.7944	0.480543	14.139	2.1828e-45	2.3225e-44
Sspon.06G0034880-1D	102.44	2.85122	0.234651	12.1509	5.67368e-34	6.01474e-33		Sspon.03G0027370-2C	122.038	-2.8227	0.199712	-14.1339	2.349e-45	2.49869e-44
Sspon.01G0022190-1A	103.647	-2.99712	0.246711	-12.1483	5.85921e-34	6.20808e-33		Sspon.02G0010480-1A	192.472	-2.07059	0.146528	-14.1311	2.44425e-45	2.59932e-44
Sspon.07G0002690-2D	403.35	2.2318	0.184019	12.1281	7.49834e-34	7.92345e-33		Sspon.06G0008170-3D	2463.09	-2.3218	0.164309	-14.1307	2.45779e-45	2.61303e-44
Sspon.01G0061430-1D	261.766	2.11652	0.174515	12.128	7.50523e-34	7.92859e-33		Sspon.02G0026180-3C	116.811	2.95954	0.209538	14.1241	2.69838e-45	2.86729e-44
Sspon.08G0026250-1C	602.792	2.36331	0.194866	12.1279	7.51718e-34	7.93909e-33		Sspon.08G0010340-1P	205.634	2.34602	0.166215	14.1144	3.09742e-45	3.28871e-44
Sspon.04G0037720-1D	104.6	-2.18344	0.180041	-12.1275	7.55568e-34	7.97761e-33		Sspon.03G0012170-1A	135.912	-2.31251	0.163866	-14.1122	3.19623e-45	3.39093e-44
Sspon.05G0037580-1D	430.028	-2.26259	0.186599	-12.1255	7.74314e-34	8.17114e-33		Sspon.03G0021850-1P	121.925	2.32322	0.164694	14.1063	3.47251e-45	3.68017e-44
Sspon.01G0036660-2D	105.462	-3.04963	0.251661	-12.118	8.48188e-34	8.94111e-33		Sspon.04G0010430-2B	145.793	2.06031	0.14609	14.103	3.63772e-45	3.85221e-44
Sspon.03G0026440-1B	138.998	-2.12145	0.175069	-12.1178	8.49743e-34	8.9551e-33		Sspon.06G0018950-2B	83.497	4.03644	0.286237	14.1017	3.70621e-45	3.92268e-44
Sspon.07G0028390-1T	158.949	2.12128	0.175062	12.1173	8.55501e-34	9.01337e-33		Sspon.03G0031020-1B	318.17	-2.46529	0.174893	-14.096	4.02161e-45	4.25538e-44
Sspon.05G0037240-1D	83.9952	2.70867	0.223616	12.113	9.00833e-34	9.48843e-33		Sspon.03G0031890-2D	96.3046	4.6668	0.331395	14.0823	4.88208e-45	5.16178e-44
Sspon.01G0049000-1B	66.5992	4.64912	0.383932	12.1092	9.43713e-34	9.93743e-33		Sspon.02G0040070-2D	128.412	2.8048	0.199212	14.0794	5.08182e-45	5.37156e-44
Sspon.02G0058360-1D	84.3082	-3.58599	0.296298	-12.1026	1.02257e-33	1.07562e-32		Sspon.08G0009250-1A	83.8872	-4.91066	0.348791	-14.0791	5.10734e-45	5.39712e-44
Sspon.06G0015030-3C	172.009	2.43424	0.201215	12.0977	1.08568e-33	1.14079e-32		Sspon.02G0027860-1A	94.4631	2.98629	0.212237	14.0705	5.76468e-45	6.08696e-44
Sspon.01G0008100-1A	67.2193	-3.23405	0.267413	-12.0938	1.13831e-33	1.19577e-32		Sspon.05G0004070-2C	1479.84	2.37455	0.168774	14.0694	5.85759e-45	6.18344e-44
Sspon.01G0014410-2C	426.006	2.06992	0.171164	12.0932	1.14711e-33	1.20341e-32		Sspon.03G0028890-1B	950.966	-3.44576	0.244928	-14.0685	5.93332e-45	6.26174e-44
Sspon.01G0049070-1B	468.513	4.14127	0.342483	12.0919	1.16531e-33	1.22218e-32		Sspon.06G0011710-4D	157.626	3.04143	0.216214	14.0668	6.07987e-45	6.41135e-44
Sspon.01G0007760-3D	4254.43	-2.90796	0.240562	-12.0882	1.21962e-33	1.2788e-32		Sspon.07G0013900-1A	181.669	-3.6933	0.262624	-14.0631	6.40345e-45	6.74728e-44
Sspon.04G0036440-1D	139.304	2.96354	0.245288	12.0819	1.31611e-33	1.37886e-32		Sspon.05G0035720-1C	102.025	2.89014	0.205527	14.0621	6.49412e-45	6.84102e-44
Sspon.04G0007670-1A	162.595	2.02371	0.167638	12.0719	1.48651e-33	1.5549e-32		Sspon.01G0049330-1B	168.776	2.43409	0.173233	14.051	7.60018e-45	7.99361e-44
Sspon.01G0049720-2C	154.195	2.35145	0.194932	12.0629	1.65779e-33	1.73222e-32		Sspon.02G0019040-2D	173.411	7.37839	0.525366	14.0443	8.35069e-45	8.77837e-44
Sspon.02G0031810-3C	83.0124	3.87131	0.321005	12.06	1.71876e-33	1.79498e-32		Sspon.03G0011350-1A	159.598	3.68158	0.262258	14.038	9.1273e-45	9.58724e-44
Sspon.02G0022550-2B	129.583	-2.75535	0.228571	-12.0547	1.83243e-33	1.91267e-32		Sspon.01G0004760-2C	87.4479	4.38963	0.31275	14.0356	9.44087e-45	9.90885e-44
Sspon.02G0043880-3D	175.728	2.63689	0.21877	12.0533	1.86413e-33	1.94524e-32		Sspon.05G0018900-1A	136.81	2.12135	0.151141	14.0356	9.43958e-45	9.90885e-44
Sspon.02G0039210-2C	137.427	-2.16736	0.17982	-12.053	1.87076e-33	1.95164e-32		Sspon.04G0023550-2C	94.0654	3.5508	0.253076	14.0306	1.01305e-44	1.06299e-43
Sspon.04G0018700-1A	61.6375	-4.301	0.35707	-12.0453	2.05444e-33	2.14155e-32		Sspon.03G0041740-1C	126.895	2.47095	0.176195	14.024	1.11194e-44	1.16615e-43
Sspon.08G0020820-2C	101.874	-3.45252	0.286687	-12.0428	2.11549e-33	2.20344e-32		Sspon.02G0032830-1B	79.5805	4.494	0.320589	14.0179	1.2111e-44	1.26948e-43
Sspon.07G0021220-1B	253.685	-8.93539	0.742087	-12.0409	2.16594e-33	2.25539e-32		Sspon.03G0015700-2B	87.2571	3.08624	0.220175	14.0172	1.22367e-44	1.28232e-43
Sspon.04G0005840-2B	231.974	-2.16663	0.179944	-12.0405	2.17523e-33	2.26446e-32		Sspon.05G0012160-2B	115.939	-3.03932	0.216882	-14.0137	1.28578e-44	1.34671e-43
Sspon.01G0051110-1C	110.562	2.36903	0.196878	12.033	2.38358e-33	2.47874e-32		Sspon.02G0003820-3C	84.94	4.84703	0.345898	14.0129	1.29972e-44	1.36095e-43
Sspon.03G0026430-1B	194.292	7.87147	0.654319	12.03	2.471e-33	2.56897e-32		Sspon.01G0032220-1A	108.558	5.98652	0.427629	13.9993	1.57312e-44	1.64638e-43
Sspon.01G0040240-2C	70.5974	-5.05072	0.419864	-12.0294	2.48944e-33	2.58746e-32		Sspon.03G0029450-1B	418.158	-2.23076	0.159368	-13.9975	1.61345e-44	1.68814e-43
Sspon.03G0032420-2C	399.206	-2.21617	0.184261	-12.0273	2.5531e-33	2.65292e-32		Sspon.04G0003030-1A	166.894	4.56247	0.325995	13.9955	1.65983e-44	1.73577e-43
Sspon.07G0000730-4D	272.197	2.74785	0.228538	12.0236	2.67066e-33	2.7736e-32		Sspon.04G0009240-2C	129.822	2.4617	0.17602	13.9854	1.91525e-44	2.00131e-43
Sspon.03G0016960-3C	157.531	-2.1558	0.179407	-12.0162	2.91932e-33	3.03105e-32		Sspon.04G0019330-2B	138.246	2.4325	0.173949	13.9839	1.95424e-44	2.04152e-43
Sspon.05G0019140-2B	108.517	3.89944	0.32458	12.0138	3.00679e-33	3.12022e-32		Sspon.07G0014320-2D	912.429	2.728	0.195138	13.9798	2.0693e-44	2.1606e-43
Sspon.04G0030940-2P	187.244	2.11226	0.175869	12.0104	3.13268e-33	3.24914e-32		Sspon.06G0019910-1B	83.5973	4.89994	0.350597	13.976	2.18542e-44	2.28125e-43
Sspon.01G0044570-1B	257.44	-2.1193	0.1765	-12.0073	3.2511e-33	3.37018e-32		Sspon.05G0005930-1P	128.181	3.25311	0.232914	13.967	2.47841e-44	2.58441e-43
Sspon.06G0028530-1C	108.673	2.7935	0.232699	12.0048	3.35471e-33	3.47667e-32		Sspon.05G0010930-2B	96.9783	2.84923	0.204005	13.9664	2.49873e-44	2.60492e-43
Sspon.03G0016840-2B	3862	-3.41594	0.28467	-11.9996	3.56845e-33	3.69721e-32		Sspon.06G0024250-1P	134.15	2.53031	0.181235	13.9615	2.67905e-44	2.79219e-43
Sspon.01G0051480-2D	419.031	-10.0751	0.839807	-11.9969	3.68642e-33	3.81843e-32		Sspon.02G0041000-1B	132.705	-2.80041	0.2006	-13.9602	2.72666e-44	2.84107e-43
Sspon.02G0038910-3D	184.171	2.02128	0.168522	11.9942	3.8123e-33	3.94778e-32		Sspon.05G0032170-1C	110.213	3.1232	0.223797	13.9555	2.91224e-44	3.03364e-43
Sspon.08G0012500-3C	262.335	2.91439	0.243046	11.9911	3.95532e-33	4.0948e-32		Sspon.04G0024780-1B	84.0824	3.71945	0.266786	13.9417	3.53461e-44	3.6772e-43
Sspon.04G0037110-1D	78.1465	-5.62631	0.469329	-11.988	4.10769e-33	4.25143e-32		Sspon.02G0041660-2C	238.718	-3.64691	0.261589	-13.9414	3.55021e-44	3.69248e-43
Sspon.06G0002960-2C	119.456	-2.63659	0.21995	-11.9872	4.14542e-33	4.28935e-32		Sspon.04G0006070-2P	525.158	2.21868	0.159186	13.9376	3.74092e-44	3.88983e-43
Sspon.03G0018170-1A	120.567	-2.39297	0.199646	-11.9861	4.20425e-33	4.34907e-32		Sspon.06G0009420-2B	1889.94	-3.19857	0.229564	-13.9332	3.97856e-44	4.13585e-43
Sspon.07G0001780-1A	68.2649	-3.49305	0.291591	-11.9793	4.56261e-33	4.71606e-32		Sspon.03G0039040-1C	113.417	-3.00957	0.216053	-13.9298	4.17492e-44	4.33885e-43
Sspon.03G0006870-3C	288.586	4.754	0.397128	11.9709	5.04595e-33	5.21154e-32		Sspon.02G0052810-1C	84.7657	3.06049	0.21971	13.9297	4.18254e-44	4.34565e-43
Sspon.06G0010980-2B	1025.02	-2.39521	0.200154	-11.9668	5.30416e-33	5.47391e-32		Sspon.03G0024650-1A	82.9685	-3.91378	0.281125	-13.9218	4.66782e-44	4.8461e-43
Sspon.05G0005390-1A	589.53	-2.26226	0.189085	-11.9642	5.46969e-33	5.64177e-32		Sspon.02G0004320-1A	87.2328	3.03456	0.218159	13.9099	5.51552e-44	5.72175e-43
Sspon.07G0016830-2B	55.52	4.44661	0.371698	11.9629	5.55574e-33	5.72902e-32		Sspon.08G0025260-1C	575.225	-2.43949	0.175408	-13.9075	5.70308e-44	5.91479e-43
Sspon.05G0020170-2B	99.2054	-6.7626	0.56536	-11.9616	5.64713e-33	5.82174e-32		Sspon.04G0018500-1A	217.843	2.08588	0.149989	13.9069	5.75399e-44	5.96606e-43
Sspon.02G0042240-1B	151.314	2.29431	0.191815	11.961	5.68449e-33	5.85872e-32		Sspon.05G0006480-1A	101.036	3.45533	0.248499	13.9048	5.92041e-44	6.13702e-43
Sspon.08G0014620-3D	89.6554	5.7669	0.482404	11.9545	6.14882e-33	6.33396e-32		Sspon.01G0038870-1B	126.337	6.31787	0.454369	13.9047	5.92979e-44	6.14517e-43
Sspon.04G0006160-2B	121.583	4.43843	0.371289	11.9541	6.17927e-33	6.36366e-32		Sspon.07G0028400-2C	300.177	-2.19619	0.157975	-13.9022	6.1416e-44	6.3614e-43
Sspon.07G0009150-3C	903.824	-5.98056	0.500329	-11.9532	6.24371e-33	6.42833e-32		Sspon.08G0006640-3D	79.0223	3.45272	0.248573	13.8901	7.27005e-44	7.52442e-43
Sspon.03G0028970-2C	122.314	-2.06777	0.173076	-11.9472	6.71647e-33	6.90965e-32		Sspon.05G0021020-1P	4315.52	-4.36487	0.314302	-13.8875	7.54344e-44	7.80536e-43
Sspon.03G0012650-1A	81.002	2.96305	0.248251	11.9357	7.71152e-33	7.92502e-32		Sspon.01G0036150-2D	1516.67	2.59772	0.18711	13.8833	7.99499e-44	8.26834e-43
Sspon.01G0014900-3D	75.6337	-2.78571	0.233415	-11.9346	7.81408e-33	8.02833e-32		Sspon.04G0019140-2D	181.019	-2.14966	0.154841	-13.883	8.03615e-44	8.30877e-43
Sspon.08G0001720-1A	241.849	-2.0781	0.174293	-11.923	8.97914e-33	9.21569e-32		Sspon.06G0010550-1A	179.201	-2.16684	0.156081	-13.8828	8.05239e-44	8.32342e-43
Sspon.01G0017370-1A	117.549	-2.5939	0.217587	-11.9212	9.17531e-33	9.41457e-32		Sspon.01G0008100-1A	97.6247	-3.46961	0.249946	-13.8815	8.20416e-44	8.47595e-43
Sspon.03G0008970-1A	88.1509	-2.51956	0.211389	-11.919	9.41803e-33	9.6611e-32		Sspon.01G0012980-2B	511.51	-2.01153	0.144935	-13.8788	8.5114e-44	8.79111e-43
Sspon.02G0027680-1A	65.1791	-3.42002	0.286983	-11.9172	9.63451e-33	9.87801e-32		Sspon.06G0015600-1A	79.9613	3.32154	0.239444	13.8719	9.37929e-44	9.68006e-43
Sspon.01G0001250-3D	106.085	4.01795	0.337227	11.9147	9.92595e-33	1.01715e-31		Sspon.01G0005240-2B	307.761	-2.1893	0.157864	-13.8682	9.86685e-44	1.01807e-42
Sspon.04G0011460-2B	374.166	2.33359	0.195896	11.9124	1.0202e-32	1.04517e-31		Sspon.03G0000300-3C	131.972	2.57816	0.185959	13.8642	1.04433e-43	1.07671e-42
Sspon.03G0033020-2C	73.2959	2.75627	0.23138	11.9123	1.02066e-32	1.04537e-31		Sspon.02G0003260-1A	170.252	2.5873	0.186629	13.8634	1.05622e-43	1.08869e-42
Sspon.06G0002600-1P	139.358	2.91094	0.244422	11.9095	1.0562e-32	1.0812e-31		Sspon.06G0018010-2D	166.703	2.79384	0.20171	13.8508	1.2585e-43	1.2952e-42
Sspon.08G0021680-2C	179.676	-3.81333	0.320427	-11.9008	1.17266e-32	1.19948e-31		Sspon.03G0026430-1B	242.855	8.28089	0.598176	13.8436	1.39138e-43	1.43159e-42
Sspon.02G0051070-1C	111.705	-3.49865	0.294019	-11.8994	1.19205e-32	1.219e-31		Sspon.06G0015030-3C	170.47	2.1233	0.153386	13.8429	1.40469e-43	1.44492e-42
Sspon.05G0003200-1P	78.3672	-3.10448	0.261037	-11.8929	1.2888e-32	1.31623e-31		Sspon.02G0015900-1A	97.8967	2.87103	0.207408	13.8425	1.41299e-43	1.45309e-42
Sspon.08G0018870-1B	122.901	3.72503	0.31332	11.8889	1.3517e-32	1.37939e-31		Sspon.04G0031850-1P	126.462	2.24657	0.162367	13.8363	1.5383e-43	1.58073e-42
Sspon.07G0005140-1A	73.556	-3.22532	0.271375	-11.8851	1.4146e-32	1.44208e-31		Sspon.02G0057570-1D	811.032	-3.09694	0.223945	-13.829	1.70285e-43	1.74848e-42
Sspon.02G0016400-1A	346.811	-2.62505	0.220887	-11.8842	1.43043e-32	1.45745e-31		Sspon.01G0027990-1A	250.678	5.01239	0.362464	13.8287	1.71183e-43	1.75726e-42
Sspon.03G0014930-3C	65.7841	-3.58776	0.301955	-11.8818	1.47205e-32	1.49948e-31		Sspon.08G0022400-1B	76.6783	4.56476	0.330164	13.8257	1.78336e-43	1.83022e-42
Sspon.04G0001530-2B	66.7039	-4.17929	0.352093	-11.8698	1.69779e-32	1.7254e-31		Sspon.02G0017860-3C	130.708	4.98184	0.360347	13.8251	1.79806e-43	1.84484e-42
Sspon.07G0003830-3C	106.177	-2.83311	0.238787	-11.8646	1.80718e-32	1.83562e-31		Sspon.07G0002150-1T	123.473	-2.86712	0.207425	-13.8224	1.86619e-43	1.91425e-42
Sspon.05G0007170-1A	76.3337	-2.93691	0.24759	-11.862	1.86487e-32	1.89373e-31		Sspon.02G0044170-1B	109.982	-3.7199	0.269225	-13.8171	2.01017e-43	2.05984e-42
Sspon.01G0052450-1P	851.686	-2.18024	0.183838	-11.8596	1.91948e-32	1.94868e-31		Sspon.05G0033160-1C	367.411	2.1987	0.159192	13.8117	2.16779e-43	2.21966e-42
Sspon.06G0012000-3C	134.415	-2.70952	0.228493	-11.8583	1.9499e-32	1.97905e-31		Sspon.03G0003730-1P	134.354	2.40612	0.174436	13.7938	2.77844e-43	2.84274e-42
Sspon.05G0014350-1P	93.9045	-2.29406	0.193511	-11.8549	2.0296e-32	2.05941e-31		Sspon.07G0029830-2C	87.605	3.15065	0.228456	13.7911	2.88465e-43	2.95066e-42
Sspon.06G0008170-3D	2056.6	-2.63834	0.222635	-11.8505	2.13906e-32	2.16936e-31		Sspon.07G0018470-3D	128.267	-2.65601	0.192606	-13.7899	2.93347e-43	2.99984e-42
Sspon.01G0019170-3C	60.7751	5.28645	0.44616	11.8488	2.18371e-32	2.2135e-31		Sspon.02G0038770-2C	1042.26	5.30454	0.384908	13.7813	3.30147e-43	3.37188e-42
Sspon.07G0006270-1A	106.57	-5.85709	0.494335	-11.8484	2.1927e-32	2.22204e-31		Sspon.03G0028660-2C	116.838	2.98484	0.216746	13.7711	3.80142e-43	3.87854e-42
Sspon.06G0016670-1A	99.0592	2.76516	0.233412	11.8467	2.23847e-32	2.26725e-31		Sspon.03G0037740-1C	78.9823	-4.10716	0.298362	-13.7657	4.09837e-43	4.18046e-42
Sspon.01G0014840-3D	444.485	-3.47392	0.293243	-11.8466	2.24163e-32	2.26987e-31		Sspon.03G0025180-1A	103.749	2.56594	0.186418	13.7645	4.17008e-43	4.25253e-42
Sspon.01G0046910-3D	151.393	-2.71097	0.228909	-11.843	2.33862e-32	2.36686e-31		Sspon.03G0026710-2C	91.831	4.17165	0.303091	13.7637	4.21459e-43	4.29683e-42
Sspon.04G0007950-1A	62.0731	-4.76871	0.402772	-11.8397	2.43291e-32	2.46102e-31		Sspon.05G0022790-1B	76.3549	-3.46511	0.251862	-13.758	4.55939e-43	4.64601e-42
Sspon.05G0020500-3P	203.065	-2.86243	0.241779	-11.839	2.45297e-32	2.48067e-31		Sspon.01G0020920-2B	199.374	-3.04355	0.221718	-13.7271	6.98741e-43	7.10754e-42
Sspon.06G0024250-1P	99.0621	3.06332	0.258819	11.8358	2.55038e-32	2.57786e-31		Sspon.05G0007160-3C	458.829	-2.59717	0.189275	-13.7216	7.53315e-43	7.65686e-42
Sspon.04G0003850-1P	162.749	2.62566	0.221937	11.8307	2.70924e-32	2.73561e-31		Sspon.01G0000780-3C	141.366	2.31758	0.168948	13.7178	7.94927e-43	8.07778e-42
Sspon.07G0015480-2B	234.34	-2.01849	0.170642	-11.8288	2.77211e-32	2.79838e-31		Sspon.03G0027670-1B	208.148	-2.01048	0.146583	-13.7156	8.18427e-43	8.31447e-42
Sspon.08G0020810-3D	105.791	4.45541	0.376925	11.8204	3.0619e-32	3.08933e-31		Sspon.03G0016680-2B	135.654	3.78639	0.276092	13.7143	8.34217e-43	8.47275e-42
Sspon.03G0024800-3P	1562.34	2.49602	0.211182	11.8193	3.10369e-32	3.13069e-31		Sspon.01G0052370-2D	231.072	-2.12694	0.155102	-13.7132	8.46384e-43	8.59416e-42
Sspon.04G0036590-1D	119.115	2.50765	0.212169	11.8191	3.10884e-32	3.13507e-31		Sspon.04G0036230-1D	114.006	-2.46322	0.179662	-13.7103	8.80881e-43	8.94217e-42
Sspon.07G0000500-3C	61.5137	3.03127	0.256702	11.8085	3.52681e-32	3.54929e-31		Sspon.01G0048670-2D	111.756	2.89232	0.211066	13.7034	9.68781e-43	9.82953e-42
Sspon.08G0007000-4D	192.628	2.07586	0.175811	11.8073	3.57752e-32	3.59849e-31		Sspon.01G0036680-1B	154.813	-2.32751	0.169933	-13.6966	1.06366e-42	1.0784e-41
Sspon.07G0029550-1B	68.5718	-3.05088	0.258402	-11.8067	3.60261e-32	3.62279e-31		Sspon.05G0003050-1A	115.645	2.42782	0.177299	13.6933	1.11311e-42	1.12797e-41
Sspon.02G0025660-1A	108.584	-2.10613	0.178386	-11.8066	3.60978e-32	3.62908e-31		Sspon.07G0007720-2B	113.566	-2.42592	0.177164	-13.6931	1.11642e-42	1.13104e-41
Sspon.05G0027780-3D	134.192	3.20563	0.271561	11.8044	3.70301e-32	3.72185e-31		Sspon.01G0049590-1B	211.519	-2.36715	0.17296	-13.6861	1.22921e-42	1.24499e-41
Sspon.06G0007800-2C	253.646	2.71331	0.229963	11.7989	3.95502e-32	3.97311e-31		Sspon.03G0014240-2B	147.891	2.16438	0.158161	13.6846	1.25444e-42	1.27023e-41
Sspon.07G0036800-1D	111.968	-2.37099	0.201083	-11.7911	4.33817e-32	4.35579e-31		Sspon.02G0022550-2B	191.211	-3.23794	0.236643	-13.6828	1.2863e-42	1.30183e-41
Sspon.02G0011380-2D	93.0308	4.08784	0.346963	11.7818	4.84717e-32	4.86065e-31		Sspon.07G0028670-2C	73.8484	4.12348	0.301375	13.6822	1.29679e-42	1.31212e-41
Sspon.05G0003610-1A	86.8462	2.55478	0.21695	11.7759	5.19541e-32	5.20587e-31		Sspon.05G0007100-1P	310.866	8.63624	0.631209	13.6821	1.29957e-42	1.3146e-41
Sspon.08G0009250-1A	74.097	-5.21334	0.442779	-11.7741	5.30541e-32	5.30933e-31		Sspon.08G0010300-2P	110.431	-2.70919	0.198064	-13.6784	1.36693e-42	1.3817e-41
Sspon.01G0035610-2D	89.7553	-4.7447	0.403126	-11.7698	5.58829e-32	5.58957e-31		Sspon.04G0005030-2B	189.792	2.14304	0.156764	13.6705	1.52328e-42	1.53896e-41
Sspon.06G0007130-2B	108.108	3.17919	0.270132	11.769	5.63844e-32	5.6383e-31		Sspon.02G0003830-1P	79.3809	4.88222	0.357195	13.6682	1.57176e-42	1.58715e-41
Sspon.01G0014520-1A	383.399	10.0956	0.857838	11.7687	5.66034e-32	5.65732e-31		Sspon.01G0022710-4D	112.028	2.64975	0.193868	13.6678	1.58151e-42	1.59619e-41
Sspon.07G0001990-1A	4535.24	2.8206	0.239697	11.7673	5.75182e-32	5.74729e-31		Sspon.02G0057220-1D	117.474	2.43701	0.178303	13.6678	1.58125e-42	1.59619e-41
Sspon.06G0009140-1A	189.628	3.78765	0.321948	11.7648	5.92923e-32	5.92305e-31		Sspon.06G0020470-2C	183.699	-2.72624	0.199479	-13.6668	1.60249e-42	1.61696e-41
Sspon.01G0024870-1A	71.576	-3.5003	0.297539	-11.7642	5.97205e-32	5.96431e-31		Sspon.07G0001500-3D	205.039	2.21814	0.16233	13.6644	1.65737e-42	1.67108e-41
Sspon.07G0010860-3C	216.293	4.30018	0.365678	11.7595	6.31199e-32	6.29901e-31		Sspon.03G0022620-1A	73.2821	4.20962	0.308092	13.6635	1.67647e-42	1.68991e-41
Sspon.04G0006070-4P	935.237	2.59937	0.221073	11.758	6.42599e-32	6.41114e-31		Sspon.02G0006920-2D	145.666	2.68073	0.196202	13.6631	1.68674e-42	1.69984e-41
Sspon.03G0021420-2B	120.3	2.06702	0.175938	11.7486	7.18152e-32	7.15766e-31		Sspon.01G0011030-1P	1881.98	2.16719	0.158668	13.6587	1.79268e-42	1.80524e-41
Sspon.06G0004720-1P	741.353	-2.78926	0.237477	-11.7454	7.45815e-32	7.42961e-31		Sspon.03G0022960-2B	88.0654	3.29444	0.241286	13.6537	1.91955e-42	1.93203e-41
Sspon.08G0013140-3D	94.1135	2.09105	0.178064	11.7432	7.65003e-32	7.61883e-31		Sspon.04G0016920-1A	88.7519	3.09659	0.226863	13.6496	2.02903e-42	2.03866e-41
Sspon.05G0016240-1A	242.797	-2.41475	0.205777	-11.7348	8.45151e-32	8.41064e-31		Sspon.06G0027100-1B	112.979	-4.52657	0.331675	-13.6476	2.0859e-42	2.09528e-41
Sspon.04G0031350-1P	92.9934	3.90651	0.333177	11.725	9.48861e-32	9.43795e-31		Sspon.03G0040160-2P	88.6073	-2.9021	0.212745	-13.6412	2.27708e-42	2.28503e-41
Sspon.03G0013920-1A	202.447	-2.23314	0.190524	-11.721	9.94653e-32	9.88842e-31		Sspon.01G0007600-1A	1300.29	2.1427	0.157115	13.6378	2.38544e-42	2.39318e-41
Sspon.06G0005670-2B	79.6384	-5.91879	0.505141	-11.7171	1.04154e-31	1.03519e-30		Sspon.07G0002690-2D	378.553	2.11195	0.154871	13.6369	2.41757e-42	2.4248e-41
Sspon.01G0004500-1A	1349.74	-2.07976	0.177552	-11.7135	1.08675e-31	1.07931e-30		Sspon.03G0011210-1A	127.409	2.31768	0.169989	13.6343	2.50275e-42	2.50899e-41
Sspon.08G0003030-1A	247.438	-2.09133	0.178621	-11.7082	1.15743e-31	1.14863e-30		Sspon.03G0024440-1A	193.036	7.72484	0.566631	13.6329	2.5516e-42	2.55668e-41
Sspon.01G0004790-1A	65.3029	3.68074	0.314437	11.7058	1.19043e-31	1.18109e-30		Sspon.01G0008840-2P	77.021	4.23006	0.310369	13.6291	2.68726e-42	2.69128e-41
Sspon.03G0022960-1A	72.9066	2.62774	0.224599	11.6997	1.2793e-31	1.26829e-30		Sspon.07G0014410-1A	188.036	7.68718	0.564395	13.6202	3.0371e-42	3.04013e-41
Sspon.01G0003560-2B	151.501	-4.03842	0.345329	-11.6944	1.36138e-31	1.34933e-30		Sspon.03G0004440-1A	97.5453	2.76663	0.203265	13.6109	3.44805e-42	3.4472e-41
Sspon.08G0022370-1B	289.761	-2.2016	0.188294	-11.6924	1.39453e-31	1.38184e-30		Sspon.02G0050800-1C	81.9262	3.50784	0.257784	13.6077	3.6052e-42	3.60341e-41
Sspon.02G0003830-1P	58.5453	4.84045	0.41422	11.6857	1.50849e-31	1.49363e-30		Sspon.01G0004790-1A	77.4969	3.32638	0.244514	13.604	3.78956e-42	3.78674e-41
Sspon.04G0028720-1B	59.7348	-3.24686	0.277858	-11.6853	1.51475e-31	1.49945e-30		Sspon.02G0021690-2B	507.082	-2.25067	0.165606	-13.5905	4.55823e-42	4.54693e-41
Sspon.01G0007030-1A	321.878	2.35939	0.201918	11.6849	1.52207e-31	1.50632e-30		Sspon.06G0017780-3D	86.8068	2.97177	0.218803	13.582	5.1227e-42	5.1062e-41
Sspon.01G0019980-1A	86.8577	3.11636	0.266757	11.6824	1.56816e-31	1.55115e-30		Sspon.02G0020920-1A	112.099	3.52199	0.259427	13.576	5.55571e-42	5.53644e-41
Sspon.08G0021390-2D	697.061	-3.26164	0.279235	-11.6806	1.60131e-31	1.58275e-30		Sspon.07G0004620-3C	83.3707	4.8167	0.354823	13.575	5.63794e-42	5.61699e-41
Sspon.01G0011960-1A	106.746	-2.04334	0.174948	-11.6797	1.619e-31	1.59983e-30		Sspon.02G0035070-3D	88.3944	3.10225	0.22855	13.5736	5.74286e-42	5.71728e-41
Sspon.03G0010290-1A	464.112	2.71559	0.23253	11.6785	1.6422e-31	1.62235e-30		Sspon.04G0018810-4D	74.6212	-5.09945	0.375831	-13.5685	6.1599e-42	6.12943e-41
Sspon.04G0009750-1A	132.075	4.07056	0.348557	11.6783	1.64561e-31	1.62531e-30		Sspon.01G0009020-1A	173.761	3.77061	0.277966	13.565	6.45578e-42	6.42226e-41
Sspon.07G0011300-1A	254.499	-2.2924	0.196376	-11.6735	1.74061e-31	1.71636e-30		Sspon.02G0007860-3D	82.4736	5.10693	0.376556	13.5622	6.70934e-42	6.66955e-41
Sspon.07G0013400-1A	87.7827	4.92678	0.422474	11.6617	1.99935e-31	1.96677e-30		Sspon.07G0001970-1A	91.5795	4.01025	0.295726	13.5607	6.84769e-42	6.8054e-41
Sspon.02G0009800-2B	217.725	8.55162	0.733576	11.6574	2.1025e-31	2.06773e-30		Sspon.06G0001810-1A	96.9985	2.66749	0.196768	13.5565	7.2483e-42	7.20176e-41
Sspon.05G0011050-2C	67.8447	3.08005	0.264279	11.6546	2.17472e-31	2.13822e-30		Sspon.03G0023110-1A	104.787	-2.593	0.191305	-13.5543	7.47397e-42	7.42414e-41
Sspon.03G0007170-2C	61.7314	2.83888	0.243647	11.6516	2.25148e-31	2.21313e-30		Sspon.07G0015110-2B	83.2485	4.81366	0.3553	13.5482	8.12413e-42	8.06598e-41
Sspon.01G0001140-1P	120.02	-2.54972	0.218854	-11.6503	2.28551e-31	2.24603e-30		Sspon.03G0005740-1A	77.1085	3.51009	0.259141	13.5451	8.47497e-42	8.40809e-41
Sspon.07G0007720-2B	82.9398	-2.54095	0.218115	-11.6496	2.30523e-31	2.26485e-30		Sspon.07G0031990-1C	924.695	-4.86826	0.359455	-13.5434	8.66339e-42	8.5929e-41
Sspon.03G0043700-1C	215.457	2.08195	0.178793	11.6445	2.44764e-31	2.40416e-30		Sspon.01G0021790-1A	252.315	-2.14969	0.158745	-13.5418	8.8617e-42	8.7831e-41
Sspon.03G0022640-1A	94.8986	-3.27072	0.280916	-11.6431	2.48936e-31	2.44452e-30		Sspon.01G0017370-1A	140.149	-2.44571	0.180738	-13.5318	1.01508e-41	1.00435e-40
Sspon.03G0014540-1A	286.636	-2.36307	0.202999	-11.6408	2.55607e-31	2.50816e-30		Sspon.03G0026440-1B	245.318	-2.02547	0.149729	-13.5276	1.07517e-41	1.06327e-40
Sspon.05G0031450-1C	161.897	-2.43385	0.209084	-11.6405	2.56387e-31	2.51455e-30		Sspon.02G0040900-2C	161.275	-3.0096	0.222485	-13.5272	1.08004e-41	1.06783e-40
Sspon.08G0018500-2C	271.512	-2.33251	0.200465	-11.6355	2.72047e-31	2.66548e-30		Sspon.02G0026480-1A	554.142	2.07202	0.15318	13.5266	1.08894e-41	1.07636e-40
Sspon.01G0002800-1A	116.965	2.59381	0.223002	11.6313	2.85704e-31	2.79859e-30		Sspon.03G0003380-2P	140.471	2.0782	0.153791	13.5131	1.30863e-41	1.29098e-40
Sspon.07G0021520-3D	179.746	4.03334	0.346826	11.6293	2.92596e-31	2.86539e-30		Sspon.04G0017290-3D	126.612	5.12499	0.379282	13.5123	1.32281e-41	1.30465e-40
Sspon.04G0015550-1A	457.777	2.40573	0.207027	11.6203	3.24858e-31	3.17974e-30		Sspon.02G0002950-2D	79.2491	4.21634	0.312084	13.5103	1.36008e-41	1.34075e-40
Sspon.04G0003500-1T	342.318	-4.08043	0.351257	-11.6167	3.3917e-31	3.31818e-30		Sspon.06G0012000-3C	134.427	-2.13961	0.158444	-13.5039	1.4838e-41	1.46092e-40
Sspon.05G0024590-1B	104.191	-3.34373	0.287953	-11.6121	3.57795e-31	3.49865e-30		Sspon.01G0050250-1B	103.07	-3.39966	0.251761	-13.5035	1.49091e-41	1.46757e-40
Sspon.05G0015990-4D	53.5216	5.09782	0.439128	11.609	3.71057e-31	3.62652e-30		Sspon.08G0021780-2D	78.5086	-2.98808	0.221311	-13.5017	1.52727e-41	1.50262e-40
Sspon.01G0024890-2C	1076.45	3.36003	0.289491	11.6067	3.81001e-31	3.72186e-30		Sspon.01G0063050-1D	84.3858	3.10353	0.229882	13.5005	1.55265e-41	1.52684e-40
Sspon.01G0007440-2C	51.828	4.40023	0.379255	11.6023	4.01242e-31	3.91862e-30		Sspon.01G0023880-2B	92.2586	-3.57389	0.264791	-13.497	1.62806e-41	1.59983e-40
Sspon.05G0025680-1B	72.1134	2.94208	0.253584	11.602	4.02562e-31	3.93053e-30		Sspon.01G0055340-1C	172.725	-2.2181	0.164373	-13.4943	1.68906e-41	1.65936e-40
Sspon.07G0019320-1A	188.063	2.31207	0.19932	11.5998	4.13003e-31	4.03047e-30		Sspon.01G0036540-1B	147.273	-2.32569	0.172354	-13.4937	1.70332e-41	1.67296e-40
Sspon.06G0002400-3D	150.51	-3.38164	0.291565	-11.5982	4.20697e-31	4.10352e-30		Sspon.02G0022110-1A	232.155	2.34384	0.17372	13.492	1.74232e-41	1.71085e-40
Sspon.04G0016620-2B	88.1617	-6.06584	0.523071	-11.5966	4.28781e-31	4.18029e-30		Sspon.08G0016700-2B	80.8914	3.10461	0.230151	13.4894	1.80458e-41	1.77112e-40
Sspon.05G0014220-2P	58.7703	4.73792	0.408658	11.5938	4.42811e-31	4.31387e-30		Sspon.02G0048880-1C	433.223	9.38023	0.695431	13.4884	1.83087e-41	1.79649e-40
Sspon.03G0027680-2C	66.4006	-4.11237	0.354709	-11.5936	4.43862e-31	4.32303e-30		Sspon.04G0031480-1C	132.985	-3.23469	0.240032	-13.4761	2.16243e-41	2.12027e-40
Sspon.03G0012170-1A	101.283	-2.20981	0.190673	-11.5895	4.65639e-31	4.53289e-30		Sspon.04G0035240-1D	142.922	-2.1245	0.157731	-13.4692	2.37498e-41	2.32697e-40
Sspon.04G0032680-2D	63.9848	3.06318	0.264439	11.5837	4.98651e-31	4.84945e-30		Sspon.07G0010640-1A	78.3828	-3.93292	0.292121	-13.4633	2.5703e-41	2.51651e-40
Sspon.07G0001780-2P	64.8953	-3.57109	0.308465	-11.577	5.39171e-31	5.24221e-30		Sspon.08G0005200-2B	205.437	7.45545	0.553878	13.4604	2.67291e-41	2.61506e-40
Sspon.07G0004150-3C	58.4288	3.72045	0.321445	11.5741	5.57422e-31	5.41698e-30		Sspon.02G0049910-1C	557.689	10.0692	0.74849	13.4526	2.97046e-41	2.90264e-40
Sspon.02G0013320-1P	294.039	-2.8996	0.250572	-11.5719	5.71933e-31	5.55662e-30		Sspon.03G0023000-2B	141.518	6.91042	0.51393	13.4462	3.23941e-41	3.16391e-40
Sspon.06G0017810-1A	123.762	-4.11744	0.355816	-11.5718	5.72585e-31	5.56159e-30		Sspon.04G0006720-2B	72.1289	-3.84356	0.285886	-13.4444	3.32271e-41	3.24448e-40
Sspon.03G0029470-2D	83.4629	-2.74149	0.236935	-11.5706	5.8054e-31	5.63746e-30		Sspon.06G0004980-4D	84.5857	3.11963	0.232097	13.4411	3.47363e-41	3.39102e-40
Sspon.05G0021100-2C	250.083	2.18581	0.189117	11.558	6.72631e-31	6.52207e-30		Sspon.07G0010400-2C	109.332	2.96339	0.220515	13.4385	3.5966e-41	3.50936e-40
Sspon.04G0031370-1C	52.7715	4.35788	0.377434	11.5461	7.72757e-31	7.48738e-30		Sspon.04G0002540-3C	89.7774	-2.57517	0.19169	-13.434	3.81994e-41	3.72549e-40
Sspon.05G0010380-1A	254.348	-2.22469	0.192715	-11.5439	7.92203e-31	7.67201e-30		Sspon.07G0012130-1A	223.873	2.02942	0.151144	13.427	4.19854e-41	4.09075e-40
Sspon.06G0035660-1D	58.9772	-3.54255	0.307117	-11.5349	8.80282e-31	8.51872e-30		Sspon.02G0041330-2C	117.244	3.06755	0.228529	13.423	4.43285e-41	4.31591e-40
Sspon.03G0017660-2B	51.49	4.06215	0.352216	11.5331	8.98224e-31	8.6902e-30		Sspon.08G0023020-1B	127.41	3.76641	0.280809	13.4127	5.09433e-41	4.95514e-40
Sspon.05G0016170-3C	386.04	-2.29579	0.199113	-11.5301	9.3068e-31	8.99757e-30		Sspon.01G0000120-1A	110.027	2.36167	0.176113	13.41	5.28722e-41	5.13904e-40
Sspon.01G0044960-1B	231.553	2.25498	0.195581	11.5296	9.35659e-31	9.04348e-30		Sspon.01G0044390-1B	86.348	2.84832	0.212505	13.4035	5.76509e-41	5.60081e-40
Sspon.06G0009110-1A	92.502	2.45096	0.212658	11.5254	9.83026e-31	9.48963e-30		Sspon.03G0002570-1A	93.1413	-4.48427	0.334599	-13.4019	5.89126e-41	5.722e-40
Sspon.07G0003850-2B	92.2684	2.40615	0.208797	11.5239	1.00016e-30	9.6503e-30		Sspon.02G0052460-1C	338.069	8.75582	0.653585	13.3966	6.32908e-41	6.14428e-40
Sspon.04G0021030-1A	109.133	2.22203	0.192926	11.5175	1.07642e-30	1.0376e-29		Sspon.03G0029090-1B	87.9145	2.84013	0.212075	13.3921	6.72389e-41	6.52284e-40
Sspon.07G0002930-1A	172.963	2.4045	0.20886	11.5125	1.14148e-30	1.09976e-29		Sspon.02G0059320-1D	122.08	-2.1059	0.157272	-13.3902	6.89955e-41	6.69002e-40
Sspon.02G0047180-1C	133.452	6.95359	0.604093	11.5108	1.16388e-30	1.12107e-29		Sspon.01G0003060-2P	393.117	-2.69135	0.201015	-13.3888	7.03026e-41	6.81511e-40
Sspon.07G0015650-4D	213.112	2.18118	0.189734	11.496	1.38196e-30	1.32821e-29		Sspon.01G0048840-1P	151.392	4.09849	0.306295	13.3809	7.82312e-41	7.57823e-40
Sspon.05G0000190-2C	52.9884	-4.2074	0.365993	-11.4958	1.38412e-30	1.32995e-29		Sspon.01G0020190-3D	309.69	-2.31266	0.172894	-13.3762	8.32906e-41	8.06639e-40
Sspon.03G0017660-4D	153.049	2.93531	0.255384	11.4937	1.41921e-30	1.36267e-29		Sspon.02G0006700-2C	269.608	2.23311	0.166976	13.3738	8.59791e-41	8.32276e-40
Sspon.01G0009190-2B	54.1608	5.23759	0.45597	11.4867	1.53886e-30	1.47575e-29		Sspon.01G0002800-1A	113.347	2.29108	0.171402	13.3667	9.46558e-41	9.15605e-40
Sspon.06G0025590-1B	191.306	-3.03992	0.264752	-11.4821	1.62246e-30	1.55516e-29		Sspon.07G0000400-3D	126.091	-2.87666	0.215268	-13.3631	9.93058e-41	9.59201e-40
Sspon.04G0003030-1A	210.54	5.25632	0.458079	11.4747	1.76764e-30	1.69349e-29		Sspon.03G0004250-2B	196.914	7.75551	0.580404	13.3622	1.00483e-40	9.70335e-40
Sspon.07G0020870-2P	179.463	-2.88555	0.251537	-11.4717	1.83096e-30	1.75288e-29		Sspon.01G0039230-1B	81.2054	3.50096	0.262148	13.3549	1.10901e-40	1.06992e-39
Sspon.03G0023340-1A	2597.95	-3.19309	0.278374	-11.4705	1.85614e-30	1.77655e-29		Sspon.08G0007590-2B	85.8597	5.52998	0.414163	13.3522	1.15021e-40	1.10913e-39
Sspon.02G0011660-1P	57.4928	-3.04606	0.265579	-11.4695	1.87772e-30	1.79633e-29		Sspon.07G0002930-1A	165.127	2.97734	0.223019	13.3502	1.18171e-40	1.13923e-39
Sspon.02G0041000-1B	73.5698	-2.54981	0.222822	-11.4433	2.54173e-30	2.42566e-29		Sspon.07G0002170-1P	353.553	9.08718	0.680938	13.3451	1.26533e-40	1.21927e-39
Sspon.02G0000940-1A	51.1474	3.57368	0.312306	11.4429	2.55336e-30	2.43616e-29		Sspon.03G0022360-2D	419.688	3.76641	0.282265	13.3435	1.2922e-40	1.24426e-39
Sspon.01G0050240-2C	89.664	-2.31399	0.20224	-11.4418	2.58484e-30	2.46561e-29		Sspon.02G0030970-4D	84.723	3.97456	0.298021	13.3365	1.41991e-40	1.36527e-39
Sspon.08G0003340-3C	59.7272	5.27063	0.460969	11.4338	2.83373e-30	2.70039e-29		Sspon.08G0021080-2D	133.417	6.99832	0.524912	13.3324	1.5006e-40	1.44182e-39
Sspon.03G0005300-1A	59.0186	-3.68305	0.322267	-11.4286	3.01001e-30	2.86559e-29		Sspon.05G0003900-1A	90.6051	4.19378	0.314586	13.3311	1.52668e-40	1.46583e-39
Sspon.01G0031350-2B	84.3899	2.90619	0.254293	11.4285	3.01199e-30	2.86679e-29		Sspon.07G0005740-1P	327.83	2.63944	0.198004	13.3303	1.54341e-40	1.48154e-39
Sspon.05G0026710-1B	474.252	-2.04744	0.179188	-11.4263	3.09169e-30	2.94051e-29		Sspon.01G0048280-1B	93.3034	-3.37308	0.253059	-13.3292	1.56482e-40	1.50174e-39
Sspon.04G0009300-1A	137.164	-2.29105	0.200517	-11.4257	3.1101e-30	2.9573e-29		Sspon.06G0007570-1A	341.973	2.1619	0.162246	13.3248	1.66023e-40	1.59178e-39
Sspon.03G0024060-3D	71.6753	-2.76281	0.241811	-11.4255	3.1196e-30	2.96562e-29		Sspon.05G0021390-4D	120.172	2.1954	0.164773	13.3238	1.68258e-40	1.61244e-39
Sspon.04G0034600-2D	89.9153	2.80496	0.245607	11.4206	3.30125e-30	3.13603e-29		Sspon.07G0007390-2B	224.035	2.12843	0.159758	13.3228	1.70485e-40	1.63339e-39
Sspon.03G0017010-2B	95.3391	-2.47589	0.216817	-11.4192	3.35132e-30	3.18282e-29		Sspon.02G0009060-1A	76.9152	4.03388	0.302844	13.32	1.77139e-40	1.69674e-39
Sspon.07G0002790-1A	366.192	2.00392	0.175573	11.4136	3.57668e-30	3.39357e-29		Sspon.03G0016960-3C	214.108	-2.74927	0.206431	-13.3181	1.81607e-40	1.73912e-39
Sspon.05G0022790-1B	70.7246	-3.07463	0.269626	-11.4033	4.02611e-30	3.81634e-29		Sspon.04G0013140-1A	100.385	-2.7935	0.209921	-13.3074	2.0977e-40	2.00643e-39
Sspon.03G0003670-3C	74.9464	6.50437	0.570527	11.4006	4.15075e-30	3.93256e-29		Sspon.05G0021460-1A	135.574	-2.27075	0.17066	-13.3057	2.14423e-40	2.05045e-39
Sspon.02G0023090-2C	100.225	3.4161	0.299827	11.3935	4.50273e-30	4.26295e-29		Sspon.05G0012150-1A	1076.03	-2.36972	0.178156	-13.3014	2.27159e-40	2.17069e-39
Sspon.05G0006600-2D	103.95	-2.13154	0.187162	-11.3887	4.75842e-30	4.50177e-29		Sspon.06G0015220-4P	145.124	-3.58898	0.269923	-13.2963	2.43213e-40	2.32189e-39
Sspon.06G0013030-3C	72.9292	2.61276	0.22949	11.3851	4.96234e-30	4.69243e-29		Sspon.07G0006960-1P	72.7779	3.38694	0.25474	13.2957	2.45247e-40	2.34076e-39
Sspon.01G0020300-1A	54.9355	-4.98332	0.437952	-11.3787	5.34035e-30	5.04746e-29		Sspon.03G0018550-1A	107.798	-6.36839	0.479121	-13.2918	2.58175e-40	2.46356e-39
Sspon.04G0007300-1A	54.6742	4.21315	0.370301	11.3777	5.40333e-30	5.10576e-29		Sspon.01G0008740-3C	482.228	2.1376	0.160832	13.2909	2.61419e-40	2.49393e-39
Sspon.01G0039230-1B	63.1391	3.30236	0.290287	11.3762	5.49505e-30	5.19118e-29		Sspon.05G0039170-1D	125.156	3.56708	0.268434	13.2885	2.69931e-40	2.57452e-39
Sspon.04G0034680-1C	55.6246	-3.16894	0.278603	-11.3744	5.60948e-30	5.298e-29		Sspon.04G0026640-1B	79.3637	5.12635	0.385776	13.2884	2.70349e-40	2.5779e-39
Sspon.01G0021790-1A	263.06	-2.00926	0.176679	-11.3724	5.7417e-30	5.42158e-29		Sspon.01G0047090-3D	224.87	2.46535	0.185717	13.2748	3.24255e-40	3.08679e-39
Sspon.02G0008080-1A	63.4292	4.21117	0.370442	11.3679	6.03941e-30	5.69859e-29		Sspon.01G0014490-1A	304.706	3.79702	0.286108	13.2713	3.39616e-40	3.23073e-39
Sspon.02G0034210-1B	92.2625	7.02684	0.618642	11.3585	6.7299e-30	6.34402e-29		Sspon.03G0036800-1B	264.269	-3.12572	0.235677	-13.2628	3.80636e-40	3.61752e-39
Sspon.04G0008340-2C	91.1066	-2.80752	0.24718	-11.3582	6.75003e-30	6.36147e-29		Sspon.02G0048080-1C	335.153	2.23335	0.168435	13.2594	3.98224e-40	3.78379e-39
Sspon.08G0008770-1A	109.987	-2.09989	0.184962	-11.3531	7.15689e-30	6.74168e-29		Sspon.07G0001780-2P	118.544	-2.2378	0.168773	-13.2592	3.98947e-40	3.78976e-39
Sspon.08G0004620-3D	184.433	-4.01804	0.353975	-11.3512	7.31497e-30	6.88729e-29		Sspon.05G0022710-1B	120.41	3.24206	0.244547	13.2574	4.08973e-40	3.88317e-39
Sspon.05G0014730-2C	132.392	-2.31792	0.204209	-11.3507	7.35772e-30	6.92588e-29		Sspon.06G0009610-3C	176.206	-3.20844	0.242014	-13.2572	4.09695e-40	3.88911e-39
Sspon.06G0008620-1A	91.9631	2.72247	0.239904	11.3481	7.57688e-30	7.12876e-29		Sspon.03G0027350-1B	98.1537	2.56523	0.193548	13.2538	4.29197e-40	4.07327e-39
Sspon.05G0011940-3D	54.4377	3.62187	0.319546	11.3344	8.86195e-30	8.32388e-29		Sspon.01G0059000-1D	174.993	2.21797	0.167402	13.2493	4.55151e-40	4.31755e-39
Sspon.08G0001900-2B	52.7639	3.57352	0.315412	11.3297	9.3541e-30	8.77776e-29		Sspon.03G0003400-3D	110.011	2.61115	0.197153	13.2443	4.86979e-40	4.61838e-39
Sspon.04G0006340-4D	60.4528	-4.81466	0.425253	-11.3219	1.02261e-29	9.58919e-29		Sspon.07G0019020-2B	69.9097	4.29928	0.324629	13.2437	4.90854e-40	4.65403e-39
Sspon.06G0004440-3C	111.649	2.41983	0.213762	11.3202	1.04219e-29	9.7681e-29		Sspon.02G0020060-1A	75.4738	3.65926	0.276521	13.2332	5.64218e-40	5.34586e-39
Sspon.02G0012830-2C	69.2688	-2.90803	0.256895	-11.3199	1.04566e-29	9.79825e-29		Sspon.03G0036310-2C	70.2223	-3.65415	0.276224	-13.229	5.97053e-40	5.65429e-39
Sspon.03G0025690-1B	61.5677	3.07889	0.272013	11.3189	1.05775e-29	9.90919e-29		Sspon.01G0023280-3C	870.625	-2.72135	0.205807	-13.2228	6.48202e-40	6.13581e-39
Sspon.05G0024050-2C	82.1206	4.21058	0.372011	11.3184	1.0634e-29	9.95742e-29		Sspon.02G0023390-3C	1135.31	2.03129	0.153654	13.2199	6.738e-40	6.37361e-39
Sspon.04G0016750-3C	54.9494	5.02058	0.443593	11.318	1.06904e-29	1.00078e-28		Sspon.08G0008950-2B	263.895	-2.6907	0.203631	-13.2136	7.3255e-40	6.92446e-39
Sspon.05G0012160-3C	181.055	-2.82221	0.249408	-11.3156	1.09792e-29	1.02733e-28		Sspon.07G0004910-2B	83.3787	3.29452	0.249333	13.2134	7.34786e-40	6.94396e-39
Sspon.01G0049590-1B	106.505	-2.54728	0.225284	-11.307	1.21206e-29	1.13305e-28		Sspon.05G0007490-2D	133.136	2.27663	0.172307	13.2126	7.41974e-40	7.01025e-39
Sspon.06G0005390-1A	62.155	3.46933	0.30698	11.3015	1.28984e-29	1.20548e-28		Sspon.01G0032420-1A	181.385	-2.01762	0.152756	-13.2081	7.87624e-40	7.43806e-39
Sspon.02G0008500-1A	87.5775	5.10796	0.452088	11.2986	1.33347e-29	1.24566e-28		Sspon.05G0008510-1T	384.427	-2.52835	0.191641	-13.1932	9.60509e-40	9.05797e-39
Sspon.07G0001520-1A	171.614	2.44038	0.216037	11.2962	1.37087e-29	1.28029e-28		Sspon.01G0054370-1C	83.7651	3.29411	0.249701	13.1922	9.72629e-40	9.17012e-39
Sspon.05G0021220-4D	760.241	2.63137	0.232966	11.2951	1.38763e-29	1.29564e-28		Sspon.08G0008940-3C	71.249	4.80308	0.364454	13.1788	1.1618e-39	1.09306e-38
Sspon.04G0009260-1A	141.126	-3.12975	0.277106	-11.2944	1.39842e-29	1.3054e-28		Sspon.04G0021230-2C	168.595	2.16347	0.164192	13.1765	1.19826e-39	1.12657e-38
Sspon.08G0025260-1C	316.766	-2.29185	0.202938	-11.2934	1.41536e-29	1.3209e-28		Sspon.06G0030210-1C	268.513	-2.40768	0.182747	-13.1749	1.22334e-39	1.14988e-38
Sspon.03G0012460-3C	128.156	3.34303	0.296028	11.293	1.42167e-29	1.32648e-28		Sspon.08G0022380-1B	895.517	-2.00601	0.152297	-13.1717	1.27738e-39	1.20011e-38
Sspon.02G0015870-1A	830.002	-2.23884	0.198398	-11.2846	1.56381e-29	1.45806e-28		Sspon.07G0013020-2B	148	-2.56226	0.194529	-13.1716	1.27831e-39	1.20071e-38
Sspon.02G0020370-1A	104.51	-5.82747	0.516732	-11.2775	1.6942e-29	1.57851e-28		Sspon.05G0011990-4D	73.3634	-5.34649	0.405938	-13.1707	1.29362e-39	1.21481e-38
Sspon.07G0011420-4D	2017.07	-2.42171	0.214757	-11.2765	1.71359e-29	1.5962e-28		Sspon.01G0005240-1A	169.173	-2.42184	0.183981	-13.1636	1.42186e-39	1.3343e-38
Sspon.04G0031010-1C	140.417	-2.17191	0.192769	-11.2669	1.91153e-29	1.77931e-28		Sspon.04G0004380-2D	254.499	2.20035	0.167154	13.1636	1.42162e-39	1.3343e-38
Sspon.02G0013480-1A	77.3838	6.54722	0.581109	11.2668	1.91459e-29	1.78174e-28		Sspon.07G0017670-1A	74.8207	3.66789	0.278716	13.16	1.49177e-39	1.39958e-38
Sspon.07G0025410-2D	92.8029	2.2406	0.198975	11.2607	2.05125e-29	1.90802e-28		Sspon.03G0022000-3C	389.996	-7.16868	0.544762	-13.1593	1.50487e-39	1.41154e-38
Sspon.01G0037920-1B	52.6805	-4.27258	0.379467	-11.2594	2.0816e-29	1.93532e-28		Sspon.01G0021820-2B	79.1732	4.88702	0.371457	13.1563	1.56502e-39	1.46694e-38
Sspon.06G0005620-1A	127.241	-6.34114	0.563354	-11.256	2.1626e-29	2.01016e-28		Sspon.04G0001530-2B	78.2797	-3.75357	0.285479	-13.1483	1.73931e-39	1.62916e-38
Sspon.01G0036400-2C	170.793	-2.43699	0.216527	-11.2549	2.1903e-29	2.03495e-28		Sspon.07G0038610-1D	72.377	3.90424	0.297169	13.1381	1.99117e-39	1.86377e-38
Sspon.01G0022020-2B	71.9392	-2.91658	0.259158	-11.2541	2.21187e-29	2.0545e-28		Sspon.02G0019480-4D	106.983	-2.8493	0.217071	-13.1261	2.33307e-39	2.18126e-38
Sspon.01G0041610-1B	163.975	2.01762	0.179356	11.2492	2.33582e-29	2.16861e-28		Sspon.01G0041670-1B	74.867	3.55368	0.270841	13.1209	2.49962e-39	2.33642e-38
Sspon.03G0011460-1A	71.2263	4.57953	0.407248	11.2451	2.44906e-29	2.27267e-28		Sspon.03G0007980-1A	97.1103	4.78665	0.364817	13.1207	2.5062e-39	2.34203e-38
Sspon.01G0044370-1B	71.052	-2.57419	0.228923	-11.2448	2.45673e-29	2.2787e-28		Sspon.01G0036960-1B	82.4541	5.10901	0.389521	13.1161	2.66222e-39	2.48667e-38
Sspon.01G0050200-1B	68.6786	-6.03107	0.536475	-11.242	2.53483e-29	2.3506e-28		Sspon.01G0036640-1B	183.372	2.40986	0.183744	13.1153	2.6904e-39	2.51241e-38
Sspon.05G0024940-2C	49.104	4.03051	0.358652	11.238	2.65471e-29	2.46118e-28		Sspon.06G0017100-1A	166.403	2.37987	0.1815	13.1122	2.80341e-39	2.61673e-38
Sspon.03G0010800-1P	100.46	5.21447	0.4641	11.2356	2.72482e-29	2.52499e-28		Sspon.01G0032250-3D	80.9975	2.81378	0.214647	13.1089	2.92958e-39	2.73323e-38
Sspon.06G0013620-2C	108.567	3.87713	0.345267	11.2294	2.9262e-29	2.71032e-28		Sspon.01G0060620-1D	101.794	-2.31654	0.176718	-13.1087	2.93711e-39	2.73963e-38
Sspon.07G0018470-3D	108.348	-2.45701	0.218804	-11.2292	2.92989e-29	2.7131e-28		Sspon.05G0030950-2D	162.505	2.00242	0.152788	13.1059	3.04678e-39	2.8406e-38
Sspon.03G0007400-3C	49.0984	3.80776	0.339181	11.2263	3.02728e-29	2.80196e-28		Sspon.07G0003330-1A	648.641	2.47498	0.188913	13.1012	3.24236e-39	3.02155e-38
Sspon.02G0011790-3P	99.4259	-2.53837	0.226278	-11.2179	3.32946e-29	3.07442e-28		Sspon.05G0032860-1C	98.5987	2.42271	0.185081	13.09	3.75637e-39	3.4965e-38
Sspon.03G0027740-1B	90.6035	7.00251	0.624401	11.2148	3.45107e-29	3.18446e-28		Sspon.03G0034270-1B	65.7998	-4.48285	0.342516	-13.088	3.85724e-39	3.58873e-38
Sspon.02G0017300-2B	76.839	4.47545	0.399381	11.206	3.81138e-29	3.51364e-28		Sspon.05G0026560-1B	153.734	2.16853	0.165766	13.0819	4.1793e-39	3.88478e-38
Sspon.07G0015900-1A	58.7076	-3.04327	0.271646	-11.2031	3.93804e-29	3.62955e-28		Sspon.08G0010090-2B	189.881	2.42407	0.185301	13.0818	4.18363e-39	3.8879e-38
Sspon.02G0026790-1A	242.529	9.43202	0.842307	11.1978	4.17773e-29	3.84956e-28		Sspon.03G0006850-3D	112.361	-2.57068	0.196581	-13.077	4.45828e-39	4.14123e-38
Sspon.08G0013210-3D	61.2757	-3.74192	0.334241	-11.1953	4.30124e-29	3.96152e-28		Sspon.07G0012030-1A	149.888	2.06669	0.158049	13.0763	4.49713e-39	4.17635e-38
Sspon.08G0007720-1A	87.1059	2.36931	0.21164	11.195	4.31403e-29	3.97236e-28		Sspon.02G0008080-1A	72.0312	4.41043	0.337454	13.0697	4.90419e-39	4.55122e-38
Sspon.04G0005010-4D	414.367	7.40349	0.661346	11.1946	4.33415e-29	3.98995e-28		Sspon.02G0033900-1B	115.361	2.59319	0.198527	13.0622	5.4152e-39	5.0243e-38
Sspon.08G0003320-3D	55.1241	5.52669	0.493839	11.1913	4.49885e-29	4.1406e-28		Sspon.04G0005440-1A	123.498	2.1263	0.162792	13.0615	5.46333e-39	5.06661e-38
Sspon.03G0013600-1A	1363.19	7.62257	0.681183	11.1902	4.55424e-29	4.1906e-28		Sspon.01G0002000-1A	93.898	2.83343	0.216942	13.0608	5.51539e-39	5.11372e-38
Sspon.03G0008620-3C	52.2922	3.34919	0.299562	11.1803	5.09274e-29	4.67625e-28		Sspon.05G0008330-1P	161.633	2.00398	0.153524	13.0532	6.09623e-39	5.64965e-38
Sspon.01G0002880-3C	59.3311	-3.51191	0.314162	-11.1787	5.186e-29	4.76078e-28		Sspon.04G0033590-1C	199.467	2.24421	0.171972	13.0499	6.36671e-39	5.8976e-38
Sspon.01G0016570-1A	95.3579	-2.27836	0.203852	-11.1765	5.3126e-29	4.87472e-28		Sspon.05G0002070-3C	95.3412	2.98489	0.228819	13.0448	6.80565e-39	6.30274e-38
Sspon.04G0024440-3D	69.1842	-2.46468	0.22065	-11.1701	5.71293e-29	5.23716e-28		Sspon.02G0005540-2B	1159.09	9.51885	0.729729	13.0444	6.84133e-39	6.33433e-38
Sspon.02G0024650-1A	64.7778	-4.24548	0.380101	-11.1693	5.76038e-29	5.27943e-28		Sspon.01G0029880-1A	107.667	-2.69488	0.206615	-13.043	6.96704e-39	6.44776e-38
Sspon.02G0009920-1A	117.717	-4.98047	0.446026	-11.1663	5.95876e-29	5.45871e-28		Sspon.08G0018870-2D	69.6541	4.69353	0.359891	13.0415	7.1003e-39	6.56957e-38
Sspon.06G0010940-1A	409.993	2.08044	0.186356	11.1638	6.13409e-29	5.61801e-28		Sspon.06G0002260-2B	135.109	-2.20004	0.16881	-13.0327	7.97604e-39	7.37307e-38
Sspon.07G0005050-2B	85.8876	6.92732	0.620533	11.1635	6.15294e-29	5.63396e-28		Sspon.02G0037550-1T	140.442	2.19382	0.168355	13.0309	8.16046e-39	7.54182e-38
Sspon.07G0005720-1A	50.2496	4.2924	0.384619	11.1602	6.38783e-29	5.84495e-28		Sspon.02G0035340-2C	96.4189	2.65503	0.203797	13.0278	8.50359e-39	7.85533e-38
Sspon.05G0032940-2D	469.165	3.44173	0.30842	11.1592	6.45396e-29	5.90409e-28		Sspon.05G0009680-3C	266.146	2.17825	0.167204	13.0275	8.53287e-39	7.88056e-38
Sspon.05G0012160-2B	119.702	-2.49557	0.223785	-11.1516	7.02949e-29	6.4246e-28		Sspon.03G0023640-3C	112.519	-2.1832	0.167614	-13.0252	8.79866e-39	8.12417e-38
Sspon.03G0004450-1A	71.0516	5.90705	0.529739	11.1509	7.09058e-29	6.47742e-28		Sspon.05G0023650-1B	72.2576	3.99948	0.307268	13.0162	9.89171e-39	9.12924e-38
Sspon.03G0029110-2C	51.4393	-4.67086	0.418881	-11.1508	7.09542e-29	6.48034e-28		Sspon.02G0039250-1B	76.3357	5.08117	0.390395	13.0155	9.99095e-39	9.21871e-38
Sspon.03G0015570-1A	108.16	-5.50512	0.493741	-11.1498	7.17532e-29	6.5518e-28		Sspon.05G0003610-1A	92.7863	2.99848	0.230426	13.0128	1.0352e-38	9.54306e-38
Sspon.01G0021260-1A	75.7739	-2.59583	0.232944	-11.1436	7.69411e-29	7.01735e-28		Sspon.01G0048730-2D	178.464	-2.46219	0.189243	-13.0108	1.06292e-38	9.7907e-38
Sspon.08G0013290-1T	77.9001	3.57498	0.320955	11.1386	8.1422e-29	7.42086e-28		Sspon.01G0018380-3C	81.3356	2.79068	0.21449	13.0107	1.06303e-38	9.7907e-38
Sspon.01G0035410-1B	141.533	-2.92515	0.262625	-11.1381	8.18263e-29	7.45598e-28		Sspon.04G0002520-1A	256.446	3.33866	0.25664	13.0091	1.08628e-38	1.00002e-37
Sspon.03G0022950-2B	66.2381	3.28265	0.294768	11.1364	8.34304e-29	7.59862e-28		Sspon.01G0007520-1A	63.6529	-4.04472	0.310919	-13.0089	1.0887e-38	1.00202e-37
Sspon.03G0013480-2B	56.1108	3.46134	0.310828	11.1359	8.39088e-29	7.64042e-28		Sspon.02G0014460-1A	66.3538	-4.69396	0.360866	-13.0075	1.10947e-38	1.02068e-37
Sspon.07G0024180-2C	91.3906	-6.27269	0.563834	-11.1251	9.47523e-29	8.61383e-28		Sspon.02G0010480-2P	294.777	-2.06093	0.158456	-13.0064	1.12562e-38	1.03482e-37
Sspon.03G0032300-1B	99.532	-2.50533	0.225258	-11.122	9.80134e-29	8.90616e-28		Sspon.01G0056600-2D	109.413	2.99623	0.230458	13.0012	1.20462e-38	1.10694e-37
Sspon.02G0037980-1B	60.0209	3.56155	0.320323	11.1186	1.01848e-28	9.2503e-28		Sspon.03G0008110-1A	71.4096	4.5132	0.347192	12.9991	1.23749e-38	1.13688e-37
Sspon.04G0020240-1A	96.1951	3.76905	0.339291	11.1086	1.13922e-28	1.03326e-27		Sspon.02G0008500-1A	68.0445	3.41313	0.262602	12.9974	1.26641e-38	1.16319e-37
Sspon.01G0039770-2C	148.399	2.12703	0.19157	11.1032	1.21041e-28	1.09682e-27		Sspon.05G0020500-6P	70.3854	-4.51991	0.347949	-12.9902	1.39141e-38	1.27742e-37
Sspon.02G0003590-2B	178.183	2.28218	0.205559	11.1023	1.2221e-28	1.10715e-27		Sspon.02G0042020-1B	98.5169	2.62027	0.201895	12.9784	1.62333e-38	1.48864e-37
Sspon.05G0022320-1B	322.665	-2.48145	0.223512	-11.1021	1.22501e-28	1.10954e-27		Sspon.01G0020680-1A	1554.81	-2.13525	0.164532	-12.9778	1.6361e-38	1.50001e-37
Sspon.04G0002430-2C	106.621	7.50308	0.676309	11.0942	1.3391e-28	1.2126e-27		Sspon.08G0020350-2D	247.284	2.73453	0.210727	12.9766	1.65988e-38	1.52146e-37
Sspon.04G0017460-4D	116.392	-2.3535	0.212143	-11.094	1.34214e-28	1.21507e-27		Sspon.01G0016120-2C	359.547	-2.14487	0.165291	-12.9763	1.66794e-38	1.5285e-37
Sspon.08G0002580-2T	110.468	-2.86846	0.258576	-11.0933	1.35173e-28	1.22346e-27		Sspon.01G0046490-1B	561.788	-2.02278	0.1559	-12.9748	1.70006e-38	1.55723e-37
Sspon.02G0012400-2C	4014.96	2.0631	0.186004	11.0917	1.37667e-28	1.24518e-27		Sspon.04G0002910-2B	784.956	7.01191	0.540489	12.9733	1.73492e-38	1.58807e-37
Sspon.07G0002630-1A	77.2743	2.47835	0.22351	11.0883	1.42964e-28	1.29279e-27		Sspon.03G0014810-1A	1598.09	2.36038	0.181977	12.9708	1.79136e-38	1.63899e-37
Sspon.02G0001430-4P	113.106	3.11308	0.28082	11.0857	1.47241e-28	1.33117e-27		Sspon.03G0027430-1B	197.993	-2.05411	0.158376	-12.9699	1.81291e-38	1.65833e-37
Sspon.03G0003810-1A	155.177	2.72492	0.245807	11.0856	1.47332e-28	1.33168e-27		Sspon.04G0004360-2C	73.4197	3.42913	0.264395	12.9697	1.81723e-38	1.6619e-37
Sspon.01G0029880-1A	89.9202	-2.45523	0.221508	-11.0842	1.49756e-28	1.35327e-27		Sspon.02G0027680-1A	101.88	-2.34465	0.180785	-12.9693	1.82773e-38	1.67113e-37
Sspon.04G0017850-3C	1872.73	5.44822	0.491648	11.0815	1.54215e-28	1.39325e-27		Sspon.05G0010240-1A	125.875	-4.12635	0.318177	-12.9687	1.84046e-38	1.68239e-37
Sspon.02G0034410-1B	79.7391	-3.4108	0.307842	-11.0797	1.57399e-28	1.42169e-27		Sspon.04G0016830-2C	219.714	2.02044	0.155809	12.9674	1.87154e-38	1.7104e-37
Sspon.08G0005200-2B	166.507	7.16536	0.646964	11.0754	1.65224e-28	1.49202e-27		Sspon.06G0026340-2C	424.616	2.05357	0.158369	12.9671	1.88123e-38	1.71887e-37
Sspon.03G0019350-2B	171.865	2.80179	0.252981	11.0751	1.65699e-28	1.49597e-27		Sspon.08G0027140-1C	87.2988	-2.70682	0.208901	-12.9574	2.13264e-38	1.94682e-37
Sspon.06G0011740-1A	47.9156	4.21096	0.380309	11.0725	1.7063e-28	1.54014e-27		Sspon.02G0034190-2C	288.991	2.88974	0.223075	12.9541	2.22652e-38	2.03206e-37
Sspon.06G0030160-1C	140.538	7.21781	0.65201	11.0701	1.75235e-28	1.58097e-27		Sspon.07G0037290-1D	84.5121	-3.23983	0.250125	-12.9528	2.26415e-38	2.06593e-37
Sspon.07G0026860-1B	536.649	-2.18225	0.197176	-11.0675	1.80363e-28	1.62687e-27		Sspon.01G0050040-1P	266.671	-3.62428	0.27989	-12.9489	2.38196e-38	2.17195e-37
Sspon.02G0013480-4D	48.9456	4.85639	0.438815	11.0671	1.81246e-28	1.63446e-27		Sspon.01G0025270-1A	261.422	-2.88509	0.222825	-12.9478	2.41765e-38	2.20399e-37
Sspon.02G0021600-2B	62.9284	3.45232	0.311963	11.0664	1.82523e-28	1.6456e-27		Sspon.01G0056760-1C	201.863	2.05539	0.158759	12.9466	2.4549e-38	2.23744e-37
Sspon.08G0024350-2D	175.377	-3.27596	0.296095	-11.0639	1.8778e-28	1.6926e-27		Sspon.02G0055990-1D	154.931	2.00569	0.154936	12.9453	2.49887e-38	2.277e-37
Sspon.02G0038030-1B	75.9003	2.74215	0.24789	11.062	1.91826e-28	1.72828e-27		Sspon.06G0002870-2D	81.7674	5.45255	0.421279	12.9429	2.57877e-38	2.34874e-37
Sspon.08G0022490-1B	253.814	2.3453	0.212243	11.05	2.19148e-28	1.97308e-27		Sspon.02G0059890-1D	94.9538	2.85865	0.220926	12.9394	2.69702e-38	2.45533e-37
Sspon.07G0017670-1A	83.5748	3.69892	0.334785	11.0486	2.2255e-28	2.00325e-27		Sspon.05G0009410-2B	97.2549	3.25493	0.251657	12.934	2.89276e-38	2.63234e-37
Sspon.02G0030420-1A	101.757	-2.13038	0.192888	-11.0446	2.32676e-28	2.092e-27		Sspon.06G0007130-2B	115.707	3.03436	0.234869	12.9193	3.50121e-38	3.18026e-37
Sspon.07G0004610-3C	7902.21	2.10726	0.190837	11.0422	2.39131e-28	2.14955e-27		Sspon.08G0020490-3D	90.0867	-4.47824	0.346643	-12.9189	3.52206e-38	3.19848e-37
Sspon.01G0007520-2B	152.616	-3.15678	0.286133	-11.0325	2.66236e-28	2.39101e-27		Sspon.01G0051740-1C	71.2018	5.05779	0.391571	12.9167	3.62464e-38	3.29014e-37
Sspon.06G0012710-2B	165.399	2.17444	0.197175	11.0279	2.80219e-28	2.51429e-27		Sspon.05G0001500-2D	204.124	2.55918	0.198169	12.9141	3.74684e-38	3.4003e-37
Sspon.01G0027990-1A	166.116	4.29114	0.389166	11.0265	2.84696e-28	2.5533e-27		Sspon.03G0023040-1A	79.9996	-3.05752	0.236911	-12.9058	4.17454e-38	3.78418e-37
Sspon.03G0005360-1A	91.3373	-2.09107	0.189852	-11.0142	3.26364e-28	2.92233e-27		Sspon.02G0021600-2B	81.7617	3.09478	0.239867	12.9021	4.38216e-38	3.96881e-37
Sspon.01G0038150-2P	242.732	3.47109	0.315235	11.0111	3.3771e-28	3.02186e-27		Sspon.03G0007970-2D	69.9208	4.48681	0.347854	12.8986	4.586e-38	4.15061e-37
Sspon.05G0012450-3C	87.9302	2.13306	0.193726	11.0107	3.39363e-28	3.03596e-27		Sspon.08G0009570-1A	69.6756	4.03876	0.31321	12.8947	4.81824e-38	4.35983e-37
Sspon.01G0051510-2D	53.2481	5.32664	0.484005	11.0053	3.60156e-28	3.22051e-27		Sspon.01G0043450-1B	90.7078	-4.48703	0.34877	-12.8653	7.05501e-38	6.36517e-37
Sspon.01G0055630-2D	73.2146	-3.30693	0.300501	-11.0047	3.62613e-28	3.24174e-27		Sspon.05G0023000-1B	4609.75	-4.08383	0.317451	-12.8644	7.13561e-38	6.43645e-37
Sspon.08G0000910-1A	220.872	4.09656	0.372432	10.9995	3.84318e-28	3.43423e-27		Sspon.02G0018070-1A	69.3776	3.67783	0.285965	12.8611	7.44646e-38	6.71533e-37
Sspon.07G0007830-2C	60.5581	4.20565	0.382366	10.999	3.86339e-28	3.4515e-27		Sspon.05G0037870-1D	127.996	-2.28197	0.177452	-12.8597	7.59059e-38	6.84378e-37
Sspon.02G0039790-2C	46.5315	4.77555	0.434188	10.9988	3.87212e-28	3.45851e-27		Sspon.06G0007890-3C	71.8347	4.60301	0.358032	12.8564	7.91591e-38	7.1307e-37
Sspon.04G0035540-1D	96.3537	-2.0708	0.188373	-10.9931	4.12666e-28	3.67918e-27		Sspon.03G0039780-1C	68.1686	3.63501	0.28279	12.8541	8.15948e-38	7.34847e-37
Sspon.05G0011400-3C	149.606	-2.05372	0.186827	-10.9926	4.14902e-28	3.69744e-27		Sspon.02G0044450-3D	228.163	2.43662	0.189648	12.8481	8.81687e-38	7.93341e-37
Sspon.06G0011760-4D	68.2507	5.57061	0.507407	10.9786	4.84438e-28	4.31222e-27		Sspon.03G0012030-1A	65.1945	-3.27734	0.255106	-12.847	8.94084e-38	8.04136e-37
Sspon.01G0015450-1A	80.7437	-2.29098	0.208708	-10.977	4.93214e-28	4.38935e-27		Sspon.06G0011760-4D	73.3198	4.77571	0.371804	12.8447	9.21136e-38	8.28096e-37
Sspon.05G0035720-1C	115.401	3.82396	0.348364	10.9769	4.93447e-28	4.39043e-27		Sspon.08G0006330-1A	444.334	-2.46575	0.191998	-12.8425	9.47279e-38	8.51408e-37
Sspon.07G0010220-1P	83.0485	2.05178	0.186922	10.9767	4.9474e-28	4.40094e-27		Sspon.02G0010890-3C	279.229	2.74032	0.213431	12.8394	9.86782e-38	8.86517e-37
Sspon.05G0021390-4D	91.9582	2.05289	0.18707	10.9739	5.10136e-28	4.53686e-27		Sspon.01G0012240-3C	75.9767	3.89447	0.303385	12.8367	1.02083e-37	9.16903e-37
Sspon.08G0010500-2B	75.2999	-2.59104	0.236118	-10.9735	5.12552e-28	4.55732e-27		Sspon.07G0015480-2B	322.784	-2.90121	0.226158	-12.8283	1.13903e-37	1.02215e-36
Sspon.08G0029160-1D	59.0495	-3.33636	0.30416	-10.9691	5.38065e-28	4.78092e-27		Sspon.02G0007730-1A	106.369	3.61539	0.281843	12.8276	1.14816e-37	1.03012e-36
Sspon.07G0002740-2B	95.2296	-2.22395	0.202763	-10.9682	5.43335e-28	4.82557e-27		Sspon.02G0026790-1A	169.428	7.76032	0.605142	12.824	1.2036e-37	1.07938e-36
Sspon.03G0030330-2D	126.475	2.41011	0.219838	10.9631	5.74752e-28	5.10113e-27		Sspon.07G0028770-2C	84.593	-2.93935	0.229227	-12.8229	1.22093e-37	1.09443e-36
Sspon.02G0000450-2B	138.776	2.53848	0.231724	10.9548	6.30505e-28	5.59344e-27		Sspon.05G0022710-2D	85.861	2.84392	0.221881	12.8173	1.31117e-37	1.17401e-36
Sspon.04G0015270-1P	79.6597	-4.6839	0.427675	-10.952	6.4993e-28	5.76186e-27		Sspon.06G0000830-3C	128.173	2.34727	0.183288	12.8064	1.50934e-37	1.35055e-36
Sspon.05G0022740-1B	59.3829	2.75	0.251115	10.9512	6.56065e-28	5.81494e-27		Sspon.03G0037940-1C	154.703	3.9793	0.310728	12.8064	1.51045e-37	1.35124e-36
Sspon.05G0032170-1C	104.14	2.90198	0.265057	10.9485	6.75422e-28	5.98516e-27		Sspon.02G0000610-1A	269.605	-3.21881	0.251498	-12.7986	1.67033e-37	1.49261e-36
Sspon.07G0023660-1B	56.5811	2.80152	0.255892	10.9481	6.78703e-28	6.01287e-27		Sspon.07G0000500-4D	260.072	2.8616	0.223613	12.7971	1.70154e-37	1.52016e-36
Sspon.08G0010200-1A	59.9123	-2.97881	0.272125	-10.9465	6.90796e-28	6.11863e-27		Sspon.01G0044500-1P	128.711	-2.33748	0.182763	-12.7897	1.8722e-37	1.67114e-36
Sspon.02G0024200-2B	1010.12	3.02606	0.276466	10.9455	6.98208e-28	6.18011e-27		Sspon.07G0010220-3C	75.1886	3.2597	0.25497	12.7846	1.99783e-37	1.7817e-36
Sspon.07G0017100-3D	123.585	2.93235	0.267921	10.9448	7.03462e-28	6.22381e-27		Sspon.04G0032260-2D	86.0853	-2.83871	0.222072	-12.7828	2.04451e-37	1.82252e-36
Sspon.03G0002420-1A	233.947	2.31958	0.211961	10.9434	7.14491e-28	6.31997e-27		Sspon.01G0001910-3C	368.6	-2.27049	0.177625	-12.7825	2.05279e-37	1.8295e-36
Sspon.08G0013240-1T	597.928	2.04617	0.187011	10.9415	7.30215e-28	6.45614e-27		Sspon.08G0010340-1A	103.071	3.28737	0.257222	12.7803	2.11301e-37	1.88275e-36
Sspon.06G0020900-1B	791.259	5.85022	0.534686	10.9414	7.30661e-28	6.45864e-27		Sspon.03G0030350-2C	92.6653	-2.35714	0.184444	-12.7797	2.13014e-37	1.8976e-36
Sspon.08G0005420-1A	258.781	-2.62348	0.23988	-10.9367	7.69901e-28	6.80091e-27		Sspon.03G0003600-3D	119.353	-2.04705	0.160196	-12.7784	2.16502e-37	1.92824e-36
Sspon.08G0002610-2B	387.946	8.08704	0.739596	10.9344	7.89338e-28	6.96634e-27		Sspon.02G0020930-3C	100.516	5.88167	0.460814	12.7637	2.6159e-37	2.32621e-36
Sspon.08G0012260-2C	105.407	2.59854	0.2377	10.932	8.10321e-28	7.14992e-27		Sspon.03G0006990-4D	70.1912	3.29961	0.25854	12.7625	2.65599e-37	2.36134e-36
Sspon.02G0037020-1B	86.6817	2.51255	0.229929	10.9275	8.51723e-28	7.51018e-27		Sspon.02G0018150-1A	98.1307	6.37828	0.499903	12.759	2.77568e-37	2.46666e-36
Sspon.01G0036960-1B	63.0681	5.11323	0.468111	10.9231	8.93801e-28	7.87591e-27		Sspon.04G0022960-1P	193.506	2.20383	0.172788	12.7545	2.94196e-37	2.61296e-36
Sspon.04G0018780-2B	208.366	11.2352	1.02916	10.9169	9.56851e-28	8.42204e-27		Sspon.03G0038500-1P	75.1928	3.34512	0.262293	12.7533	2.98634e-37	2.65152e-36
Sspon.03G0004380-1A	58.0527	5.93812	0.54425	10.9106	1.02529e-27	9.01838e-27		Sspon.01G0004660-2B	139.326	2.08956	0.163864	12.7517	3.04891e-37	2.70588e-36
Sspon.08G0018870-2D	57.3037	3.37329	0.309262	10.9075	1.06087e-27	9.32927e-27		Sspon.01G0046050-1B	114.651	-2.71319	0.21282	-12.7488	3.16751e-37	2.80922e-36
Sspon.03G0030350-2C	54.6577	-3.65615	0.335326	-10.9033	1.11182e-27	9.77294e-27		Sspon.08G0021720-1B	526.348	-2.05109	0.160917	-12.7462	3.27154e-37	2.89835e-36
Sspon.03G0028890-1B	643.09	-2.70633	0.24834	-10.8977	1.1823e-27	1.03878e-26		Sspon.04G0024390-2C	207.52	-2.63389	0.206702	-12.7424	3.43506e-37	3.04188e-36
Sspon.05G0031000-1P	76.8729	-2.35537	0.216158	-10.8965	1.1975e-27	1.05143e-26		Sspon.05G0022170-1B	136.887	2.20291	0.172962	12.7364	3.7133e-37	3.2861e-36
Sspon.06G0005040-1A	71.8465	-2.76666	0.253967	-10.8938	1.23395e-27	1.08295e-26		Sspon.03G0017250-1A	73.3195	3.4421	0.270327	12.7331	3.87232e-37	3.42532e-36
Sspon.03G0040640-2D	136.832	2.13988	0.196437	10.8935	1.23837e-27	1.08658e-26		Sspon.07G0025770-1B	876.508	3.01411	0.236818	12.7275	4.15804e-37	3.67401e-36
Sspon.02G0012740-3C	121.045	-2.4914	0.228782	-10.8899	1.28845e-27	1.13002e-26		Sspon.02G0030400-2C	90.8752	-2.53484	0.199209	-12.7246	4.31882e-37	3.8144e-36
Sspon.02G0025010-1A	69.3452	-2.83052	0.259949	-10.8887	1.30435e-27	1.14371e-26		Sspon.05G0018050-1A	104.17	-3.80755	0.299275	-12.7226	4.42923e-37	3.91106e-36
Sspon.01G0039110-1P	205.072	2.26638	0.208149	10.8883	1.31107e-27	1.14935e-26		Sspon.01G0027670-2B	1010.15	2.09356	0.164735	12.7087	5.29231e-37	4.66396e-36
Sspon.02G0046050-2D	133.904	-6.68039	0.613569	-10.8878	1.31847e-27	1.15558e-26		Sspon.05G0024780-2D	131.125	2.31089	0.181876	12.7059	5.48432e-37	4.83211e-36
Sspon.04G0023550-2C	98.8778	2.6926	0.247453	10.8812	1.41617e-27	1.24038e-26		Sspon.04G0000320-3C	65.8073	4.33289	0.341035	12.7051	5.53709e-37	4.87753e-36
Sspon.03G0006980-4D	104.818	-2.28494	0.210241	-10.8682	1.63444e-27	1.42964e-26		Sspon.02G0047180-1C	155.615	7.40488	0.583255	12.6958	6.24105e-37	5.49283e-36
Sspon.03G0033390-2C	94.1159	2.5058	0.230567	10.868	1.6373e-27	1.43182e-26		Sspon.03G0028200-1B	230.406	2.18798	0.172407	12.6908	6.65439e-37	5.8515e-36
Sspon.01G0008740-1P	205.823	2.44862	0.225336	10.8665	1.66445e-27	1.45525e-26		Sspon.03G0024060-3D	88.0285	-2.52753	0.199246	-12.6855	7.11829e-37	6.2567e-36
Sspon.07G0028670-2C	65.7863	3.22377	0.296705	10.8652	1.68805e-27	1.47522e-26		Sspon.05G0019740-1A	112.361	4.3932	0.346556	12.6767	7.95863e-37	6.98769e-36
Sspon.07G0003020-1A	47.8879	3.16701	0.291573	10.8618	1.75305e-27	1.53135e-26		Sspon.04G0007710-1A	685.729	-2.35184	0.185543	-12.6754	8.09227e-37	7.10347e-36
Sspon.07G0014300-3C	15900.3	2.76739	0.255129	10.847	2.06107e-27	1.79922e-26		Sspon.07G0022620-1B	103.851	-6.77473	0.53454	-12.6739	8.24556e-37	7.23645e-36
Sspon.06G0021350-2C	347.347	-2.01381	0.185677	-10.8458	2.08768e-27	1.82204e-26		Sspon.04G0033130-1C	75.8648	3.61934	0.285624	12.6717	8.48421e-37	7.44427e-36
Sspon.04G0010660-2B	81.577	6.62009	0.610603	10.8419	2.17909e-27	1.90097e-26		Sspon.01G0024910-1P	101.753	-3.20012	0.252579	-12.6698	8.69757e-37	7.62981e-36
Sspon.01G0005620-2B	54.1152	-4.04063	0.372707	-10.8413	2.19267e-27	1.9124e-26		Sspon.05G0012150-2B	170.328	-2.50521	0.197792	-12.6659	9.1385e-37	8.01137e-36
Sspon.04G0009450-4D	449.994	2.33027	0.215061	10.8354	2.33941e-27	2.03948e-26		Sspon.03G0024320-3D	76.907	3.74952	0.296036	12.6657	9.15495e-37	8.02404e-36
Sspon.02G0047990-1C	268.418	2.84164	0.262306	10.8333	2.39411e-27	2.08669e-26		Sspon.04G0030940-2P	192.832	2.22455	0.175654	12.6644	9.31639e-37	8.16376e-36
Sspon.03G0031350-1B	85.9778	-2.3977	0.221362	-10.8316	2.43879e-27	2.12422e-26		Sspon.04G0005390-3D	2050.51	-2.09329	0.165335	-12.6609	9.73871e-37	8.53198e-36
Sspon.02G0022430-2D	715.454	2.61662	0.241662	10.8276	2.54708e-27	2.21806e-26		Sspon.05G0033010-1C	83.0635	3.75557	0.296799	12.6536	1.06892e-36	9.36261e-36
Sspon.08G0027330-2D	83.4849	2.6036	0.240468	10.8272	2.55826e-27	2.2273e-26		Sspon.03G0040890-1C	69.8183	4.69025	0.37071	12.6521	1.08964e-36	9.54208e-36
Sspon.07G0038750-1D	50.0571	-4.8472	0.44797	-10.8204	2.75669e-27	2.39847e-26		Sspon.02G0026980-2B	638.165	-4.99621	0.395081	-12.646	1.17683e-36	1.03033e-35
Sspon.04G0006980-1P	74.2403	-2.58711	0.239148	-10.818	2.8284e-27	2.46032e-26		Sspon.06G0017910-1A	199.12	-2.85055	0.225438	-12.6445	1.19961e-36	1.05005e-35
Sspon.03G0019470-2B	92.1393	2.39333	0.221372	10.8113	3.04254e-27	2.64483e-26		Sspon.04G0032680-2D	77.4696	3.00471	0.237664	12.6427	1.2278e-36	1.07426e-35
Sspon.07G0006550-1A	45.9041	4.28643	0.396492	10.8109	3.05709e-27	2.65689e-26		Sspon.02G0005540-1T	642.713	8.2723	0.654552	12.6381	1.30134e-36	1.13836e-35
Sspon.02G0026650-3D	7931.27	2.58395	0.23902	10.8106	3.06585e-27	2.66392e-26		Sspon.08G0004750-2C	203.033	4.64985	0.368044	12.6339	1.37215e-36	1.19925e-35
Sspon.05G0026560-3D	86.5474	2.07602	0.192045	10.8101	3.08443e-27	2.67947e-26		Sspon.07G0013170-3C	106.573	2.27685	0.180257	12.6311	1.42247e-36	1.2427e-35
Sspon.08G0004840-1T	58.0685	3.99098	0.369466	10.802	3.36722e-27	2.92319e-26		Sspon.05G0019380-2B	585.155	-2.17532	0.172428	-12.6158	1.7277e-36	1.50804e-35
Sspon.02G0030400-2C	82.5521	-2.64654	0.245035	-10.8007	3.41615e-27	2.96371e-26		Sspon.04G0006340-4D	171.955	-2.07148	0.164324	-12.6061	1.95418e-36	1.7046e-35
Sspon.05G0024160-1B	65.0102	3.06703	0.283986	10.7999	3.44583e-27	2.98879e-26		Sspon.01G0002880-3C	81.6224	-3.72357	0.29558	-12.5975	2.17886e-36	1.89813e-35
Sspon.01G0030340-1A	87.0061	-2.80983	0.260196	-10.7989	3.48444e-27	3.02095e-26		Sspon.03G0007620-2B	127.314	-3.51922	0.279377	-12.5967	2.20178e-36	1.91768e-35
Sspon.02G0002540-1T	70.0242	6.6275	0.613929	10.7952	3.62541e-27	3.14178e-26		Sspon.03G0033020-2C	90.7445	3.28346	0.260684	12.5955	2.23452e-36	1.94494e-35
Sspon.03G0027600-1B	92.4321	4.02147	0.372543	10.7946	3.64954e-27	3.1613e-26		Sspon.07G0021440-1B	113.24	2.26496	0.179991	12.5837	2.5946e-36	2.25444e-35
Sspon.01G0035220-1B	55.812	3.11634	0.28872	10.7936	3.68946e-27	3.19518e-26		Sspon.03G0029940-3D	95.9062	6.33854	0.503952	12.5777	2.80177e-36	2.4334e-35
Sspon.07G0002170-1P	191.182	9.08635	0.84184	10.7934	3.69675e-27	3.20078e-26		Sspon.02G0039250-3D	65.4291	4.6745	0.371729	12.575	2.89765e-36	2.51613e-35
Sspon.07G0000890-3D	81.4176	2.08094	0.192888	10.7883	3.90969e-27	3.38217e-26		Sspon.08G0014010-2B	80.5754	2.68061	0.213254	12.57	3.0854e-36	2.67627e-35
Sspon.04G0016420-1T	96.8161	2.67703	0.248177	10.7868	3.97525e-27	3.43737e-26		Sspon.01G0032130-1A	275.945	-2.06032	0.164013	-12.5619	3.41835e-36	2.96316e-35
Sspon.08G0000770-2C	2845.95	2.47082	0.229113	10.7843	4.08402e-27	3.52988e-26		Sspon.03G0026070-2C	79.6112	3.01626	0.240178	12.5584	3.57456e-36	3.0979e-35
Sspon.01G0044390-1B	62.4927	2.93624	0.272303	10.783	4.14355e-27	3.58054e-26		Sspon.04G0029310-3D	241.822	2.00543	0.159695	12.5579	3.59919e-36	3.11858e-35
Sspon.05G0002100-2B	82.7113	-2.84547	0.263972	-10.7794	4.30563e-27	3.71814e-26		Sspon.06G0014270-1A	245.005	2.10632	0.167788	12.5535	3.80333e-36	3.29332e-35
Sspon.03G0045210-1D	63.6845	-2.66319	0.247129	-10.7765	4.44452e-27	3.83725e-26		Sspon.08G0023010-3D	100.619	-2.20477	0.17563	-12.5535	3.80418e-36	3.29335e-35
Sspon.02G0046590-1P	139.745	3.18033	0.295368	10.7673	4.90997e-27	4.2363e-26		Sspon.05G0022970-1P	91.306	-2.86047	0.228112	-12.5398	4.52247e-36	3.91182e-35
Sspon.04G0005440-1A	82.265	2.23989	0.208046	10.7663	4.96329e-27	4.28137e-26		Sspon.08G0003480-1A	2784.23	5.85931	0.467565	12.5316	5.01653e-36	4.33638e-35
Sspon.06G0023730-1B	50.1295	4.98097	0.462829	10.762	5.20248e-27	4.48278e-26		Sspon.03G0038320-1P	582.017	-2.35903	0.188412	-12.5206	5.75876e-36	4.9737e-35
Sspon.02G0055310-1D	51.7551	5.59528	0.520249	10.755	5.61352e-27	4.83272e-26		Sspon.06G0007200-1P	72.6015	2.83346	0.226328	12.5193	5.8552e-36	5.05591e-35
Sspon.03G0042840-2D	144.149	2.41046	0.224171	10.7528	5.74879e-27	4.94592e-26		Sspon.02G0032990-3D	170.013	-2.60787	0.208459	-12.5102	6.56388e-36	5.66177e-35
Sspon.05G0022690-1B	74.4037	3.60649	0.335462	10.7508	5.87546e-27	5.05379e-26		Sspon.01G0036160-1B	104.486	6.17044	0.493235	12.5101	6.57156e-36	5.66717e-35
Sspon.03G0010050-1A	422.6	4.14762	0.385801	10.7507	5.88306e-27	5.05923e-26		Sspon.02G0017270-1A	93.6181	6.31239	0.504769	12.5055	6.96532e-36	6.00289e-35
Sspon.06G0010940-3C	858.003	2.07471	0.192985	10.7507	5.88438e-27	5.05926e-26		Sspon.03G0004450-1A	76.4679	5.58929	0.446955	12.5053	6.98664e-36	6.01869e-35
Sspon.02G0021300-3C	45.9774	3.93652	0.366212	10.7493	5.9707e-27	5.13234e-26		Sspon.08G0003320-3D	87.3134	6.04823	0.484208	12.491	8.36015e-36	7.1942e-35
Sspon.01G0000780-3C	70.5344	2.30537	0.214649	10.7402	6.59288e-27	5.66098e-26		Sspon.04G0024650-1B	750.48	2.79079	0.223665	12.4776	9.89681e-36	8.50926e-35
Sspon.07G0000730-2B	224.3	3.10583	0.289202	10.7393	6.65411e-27	5.7123e-26		Sspon.04G0009380-2B	80.1816	5.54584	0.444471	12.4774	9.91818e-36	8.52582e-35
Sspon.05G0005880-1A	99.9187	5.63865	0.525176	10.7367	6.84616e-27	5.87589e-26		Sspon.02G0018550-1A	128.611	2.53855	0.203465	12.4766	1.00133e-35	8.60578e-35
Sspon.07G0026930-1B	68.0111	2.62393	0.244406	10.736	6.90033e-27	5.92109e-26		Sspon.06G0023190-1B	89.2919	2.54261	0.203922	12.4685	1.10861e-35	9.51153e-35
Sspon.06G0017330-1A	63.5346	2.79724	0.2607	10.7297	7.38227e-27	6.32773e-26		Sspon.02G0051910-2D	63.7113	-3.77381	0.302834	-12.4617	1.20823e-35	1.03596e-34
Sspon.07G0019620-1A	71.6402	6.66621	0.62165	10.7234	7.90399e-27	6.77344e-26		Sspon.04G0002970-1A	80.2541	2.63701	0.211746	12.4536	1.33614e-35	1.14441e-34
Sspon.01G0029870-4D	149.506	-2.47634	0.23093	-10.7233	7.91078e-27	6.77779e-26		Sspon.04G0022860-2C	216.059	2.04099	0.163916	12.4514	1.37375e-35	1.17637e-34
Sspon.02G0007000-1A	84.3379	-3.3804	0.315344	-10.7197	8.22665e-27	7.04535e-26		Sspon.06G0017950-2C	133.544	-4.04477	0.324868	-12.4505	1.38987e-35	1.18992e-34
Sspon.03G0007630-3D	91.7312	3.25549	0.30373	10.7184	8.34592e-27	7.14438e-26		Sspon.01G0036630-1P	213.756	2.05931	0.16542	12.449	1.41639e-35	1.21237e-34
Sspon.06G0001950-1A	251.27	2.11924	0.197751	10.7167	8.50075e-27	7.27375e-26		Sspon.03G0010290-1A	519.061	2.51018	0.201736	12.4429	1.52814e-35	1.30747e-34
Sspon.01G0032040-2B	119.869	-2.27005	0.211875	-10.7141	8.73995e-27	7.4768e-26		Sspon.03G0031340-1B	99.3362	2.2621	0.18181	12.4421	1.54403e-35	1.32078e-34
Sspon.01G0019360-2C	48.9702	-3.64245	0.339974	-10.7139	8.75863e-27	7.49115e-26		Sspon.05G0013620-1A	1605.99	3.93749	0.316543	12.4391	1.60361e-35	1.37146e-34
Sspon.03G0013840-1A	87.9596	-2.40483	0.224476	-10.7131	8.83636e-27	7.55599e-26		Sspon.05G0020800-4D	115.489	2.08695	0.167794	12.4376	1.63332e-35	1.39657e-34
Sspon.08G0013600-2B	43.9174	4.57436	0.427142	10.7092	9.21161e-27	7.8683e-26		Sspon.02G0010940-1A	93.8255	-2.30114	0.185041	-12.4358	1.67003e-35	1.42765e-34
Sspon.06G0000760-1A	110.659	2.01104	0.187826	10.7069	9.44633e-27	8.06704e-26		Sspon.05G0005880-1A	64.1524	4.42939	0.356245	12.4335	1.71852e-35	1.46848e-34
Sspon.01G0020640-2C	990.859	2.32734	0.217603	10.6954	1.07003e-26	9.12804e-26		Sspon.06G0015400-1A	67.3042	5.07568	0.408384	12.4287	1.82589e-35	1.55923e-34
Sspon.03G0026440-3D	92.4162	-2.1988	0.205695	-10.6896	1.1387e-26	9.70954e-26		Sspon.05G0005010-2D	929.493	-2.61645	0.210552	-12.4266	1.87437e-35	1.60029e-34
Sspon.01G0051890-2D	65.1638	-2.8898	0.270485	-10.6838	1.21259e-26	1.03329e-25		Sspon.07G0031670-1C	78.5021	2.88394	0.23208	12.4265	1.877e-35	1.6022e-34
Sspon.02G0029730-1A	103.538	-2.76193	0.258542	-10.6827	1.22655e-26	1.04496e-25		Sspon.05G0010010-2B	84.7288	-2.6569	0.213878	-12.4225	1.97386e-35	1.68453e-34
Sspon.06G0012830-3C	98.2836	-2.25936	0.211616	-10.6767	1.30878e-26	1.11477e-25		Sspon.03G0019730-1A	382.093	6.64182	0.534929	12.4163	2.13303e-35	1.81959e-34
Sspon.08G0014460-1A	66.6919	2.68479	0.251704	10.6665	1.46075e-26	1.24314e-25		Sspon.06G0018320-1A	178.842	-3.89857	0.314006	-12.4156	2.15084e-35	1.83439e-34
Sspon.03G0028130-3D	111.017	-2.85624	0.267912	-10.6611	1.54691e-26	1.31561e-25		Sspon.02G0013100-1A	80.5676	-2.48706	0.20035	-12.4136	2.20509e-35	1.88026e-34
Sspon.05G0016280-2B	85.0993	-2.49299	0.233843	-10.6609	1.55045e-26	1.31833e-25		Sspon.02G0028570-1A	195.407	2.66471	0.214687	12.4121	2.24741e-35	1.91554e-34
Sspon.01G0003440-2C	51.8418	5.44177	0.510545	10.6588	1.5871e-26	1.34921e-25		Sspon.02G0042310-2P	72.4769	-3.13565	0.252815	-12.403	2.51872e-35	2.14633e-34
Sspon.05G0002210-1A	3296.38	-2.44947	0.229874	-10.6557	1.63957e-26	1.39351e-25		Sspon.08G0005180-3D	141.717	6.74939	0.544256	12.4011	2.57638e-35	2.19454e-34
Sspon.05G0017040-1A	66.6032	5.95099	0.55901	10.6456	1.82833e-26	1.5526e-25		Sspon.08G0023080-1B	60.6776	4.41173	0.355758	12.4009	2.58364e-35	2.20025e-34
Sspon.02G0024140-2B	89.6139	2.56198	0.240674	10.645	1.8397e-26	1.56192e-25		Sspon.03G0009030-3C	192.928	-2.832	0.228378	-12.4005	2.59783e-35	2.21187e-34
Sspon.06G0023380-3D	261.083	-2.48728	0.233724	-10.642	1.90025e-26	1.61263e-25		Sspon.05G0002480-1A	197.504	2.00994	0.162086	12.4004	2.59901e-35	2.2124e-34
Sspon.08G0005860-1A	62.3855	2.78218	0.26145	10.6413	1.91347e-26	1.62349e-25		Sspon.07G0018350-2B	103.339	2.35291	0.189781	12.398	2.67908e-35	2.28008e-34
Sspon.01G0027640-1A	361.161	2.3077	0.2169	10.6395	1.95268e-26	1.65641e-25		Sspon.01G0028770-3C	2605.44	5.26751	0.425035	12.3931	2.84758e-35	2.42194e-34
Sspon.06G0030800-2D	175.404	-2.28005	0.214371	-10.636	2.02651e-26	1.71829e-25		Sspon.02G0032160-1A	114.502	-2.88896	0.233111	-12.3931	2.8493e-35	2.4229e-34
Sspon.01G0021080-2B	86.4145	-2.03505	0.191443	-10.63	2.16015e-26	1.83122e-25		Sspon.06G0002500-4D	136.319	2.30577	0.186054	12.393	2.85139e-35	2.42417e-34
Sspon.06G0011710-4D	155.657	2.24676	0.211549	10.6206	2.39135e-26	2.02241e-25		Sspon.07G0003480-3D	108.76	2.40172	0.193859	12.389	2.99696e-35	2.54684e-34
Sspon.05G0033980-1C	70.4153	3.97942	0.375041	10.6106	2.65926e-26	2.24609e-25		Sspon.07G0016830-2B	63.6358	3.53887	0.285818	12.3815	3.28931e-35	2.79234e-34
Sspon.01G0025270-2C	383.172	-2.71769	0.256141	-10.6101	2.67371e-26	2.2578e-25		Sspon.07G0005840-1P	106.603	3.06732	0.247747	12.3808	3.31884e-35	2.81681e-34
Sspon.07G0026790-2C	74.2953	-2.48193	0.233995	-10.6068	2.77103e-26	2.33798e-25		Sspon.06G0004990-2P	73.8145	-3.43916	0.277827	-12.3788	3.4044e-35	2.88882e-34
Sspon.01G0032040-1A	115.277	-2.14649	0.202523	-10.5987	3.02064e-26	2.5453e-25		Sspon.04G0031370-1C	61.3599	3.93636	0.318348	12.365	4.04382e-35	3.42924e-34
Sspon.01G0009230-2B	116.237	2.04745	0.193183	10.5985	3.02837e-26	2.55127e-25		Sspon.05G0018960-2P	389.768	2.06615	0.167192	12.3579	4.41568e-35	3.74142e-34
Sspon.07G0019540-1A	69.9972	2.47958	0.233964	10.5981	3.04e-26	2.56052e-25		Sspon.05G0022690-1B	82.5718	2.75873	0.223277	12.3557	4.54027e-35	3.84618e-34
Sspon.02G0017860-3C	63.9798	5.91548	0.558266	10.5962	3.10416e-26	2.61288e-25		Sspon.01G0034040-2C	119.12	-2.30094	0.186248	-12.3542	4.6238e-35	3.91611e-34
Sspon.01G0020300-2D	54.4669	-2.89326	0.273096	-10.5943	3.16795e-26	2.666e-25		Sspon.03G0045060-1D	126.91	-2.24083	0.181382	-12.3542	4.62509e-35	3.91638e-34
Sspon.01G0020120-2C	91.0929	-2.022	0.190864	-10.5939	3.17913e-26	2.67484e-25		Sspon.07G0013560-1A	446.31	2.64643	0.214231	12.3532	4.68358e-35	3.96508e-34
Sspon.03G0042860-1C	173.436	-8.05939	0.76081	-10.5932	3.20533e-26	2.6963e-25		Sspon.07G0016460-1A	1035.59	2.04591	0.16568	12.3486	4.95963e-35	4.19701e-34
Sspon.04G0006720-2B	57.1221	-3.03561	0.28673	-10.587	3.42306e-26	2.87884e-25		Sspon.04G0006000-1P	74.2073	-5.17776	0.419644	-12.3385	5.62244e-35	4.75391e-34
Sspon.06G0018100-1A	46.8527	3.39167	0.320473	10.5833	3.56056e-26	2.9932e-25		Sspon.01G0037810-1B	77.6483	-2.7431	0.222338	-12.3375	5.68653e-35	4.80607e-34
Sspon.08G0012270-4D	846.941	4.9291	0.465751	10.5831	3.56878e-26	2.99947e-25		Sspon.06G0016670-1A	62.5277	3.3557	0.272064	12.3342	5.92442e-35	5.00503e-34
Sspon.03G0008970-2D	66.8917	-2.84897	0.269223	-10.5822	3.60405e-26	3.02782e-25		Sspon.02G0048070-1C	90.0289	5.30475	0.430385	12.3256	6.59435e-35	5.56632e-34
Sspon.01G0044810-1B	97.1379	2.78281	0.262979	10.5819	3.61735e-26	3.03834e-25		Sspon.02G0051650-1C	58.8375	-4.19264	0.340301	-12.3204	7.03348e-35	5.9345e-34
Sspon.01G0034380-1B	104.807	-2.46343	0.233026	-10.5715	4.0415e-26	3.39025e-25		Sspon.07G0032110-1C	59.9605	-4.47335	0.363146	-12.3183	7.21945e-35	6.08886e-34
Sspon.06G0021720-1B	67.5319	-2.96886	0.280909	-10.5687	4.16034e-26	3.4892e-25		Sspon.05G0001300-1A	109.868	5.38833	0.437428	12.3182	7.22706e-35	6.09399e-34
Sspon.02G0051970-1C	75.4679	-2.18915	0.20718	-10.5664	4.26603e-26	3.57708e-25		Sspon.03G0021630-4D	174.63	-2.01348	0.163463	-12.3176	7.27931e-35	6.13292e-34
Sspon.05G0021610-1P	265.776	2.2752	0.215475	10.559	4.61501e-26	3.86475e-25		Sspon.08G0000040-2C	123.028	-2.01672	0.163858	-12.3078	8.22708e-35	6.92707e-34
Sspon.02G0001670-3D	362.15	2.19504	0.208002	10.553	4.92062e-26	4.11629e-25		Sspon.01G0041220-1B	103.626	4.29034	0.348709	12.3035	8.67318e-35	7.2981e-34
Sspon.02G0047510-1C	99.4213	-2.24453	0.212748	-10.5502	5.06985e-26	4.23932e-25		Sspon.01G0022600-1A	95.4977	2.79226	0.22718	12.291	1.01289e-34	8.51056e-34
Sspon.02G0020880-1A	265.298	4.31164	0.408695	10.5498	5.09124e-26	4.2545e-25		Sspon.05G0005710-3D	87.856	2.82793	0.230121	12.2889	1.03931e-34	8.72889e-34
Sspon.03G0029850-1P	179.455	3.62279	0.343407	10.5495	5.10475e-26	4.26488e-25		Sspon.01G0013600-1A	82.3036	5.02038	0.408727	12.283	1.11842e-34	9.38941e-34
Sspon.05G0033010-1C	54.4387	3.07234	0.291424	10.5425	5.50015e-26	4.59132e-25		Sspon.02G0054840-1C	552.85	2.3401	0.19052	12.2827	1.12196e-34	9.41713e-34
Sspon.01G0051580-1C	120.345	-2.64544	0.250937	-10.5423	5.51519e-26	4.6029e-25		Sspon.02G0037630-1B	71.367	4.02038	0.327563	12.2736	1.25526e-34	1.05294e-33
Sspon.03G0024630-1A	44.5547	4.1646	0.395056	10.5418	5.54293e-26	4.62409e-25		Sspon.07G0019370-2B	82.6581	-2.96577	0.241698	-12.2705	1.30394e-34	1.09332e-33
Sspon.03G0007970-2D	49.6887	4.31403	0.409311	10.5397	5.6654e-26	4.72526e-25		Sspon.07G0009220-1A	133.538	2.19607	0.179032	12.2664	1.37283e-34	1.1506e-33
Sspon.02G0056820-1D	75.2136	-3.06388	0.290767	-10.5372	5.81914e-26	4.85245e-25		Sspon.03G0000690-3C	593.539	2.1189	0.172743	12.2662	1.3754e-34	1.15252e-33
Sspon.05G0006560-2D	71.7903	6.08204	0.577438	10.5328	6.09957e-26	5.08306e-25		Sspon.02G0049230-2D	102.333	-2.44895	0.199664	-12.2654	1.38929e-34	1.16391e-33
Sspon.02G0020040-1P	77.8448	2.02089	0.191885	10.5318	6.16672e-26	5.13684e-25		Sspon.03G0043680-1C	101.728	5.78405	0.471578	12.2653	1.39061e-34	1.16477e-33
Sspon.03G0031890-2D	75.2158	3.70505	0.351819	10.5311	6.20888e-26	5.17087e-25		Sspon.05G0003200-1P	117.645	-2.48489	0.202624	-12.2636	1.4205e-34	1.18957e-33
Sspon.01G0022600-2D	142.802	3.19333	0.303244	10.5306	6.24562e-26	5.20036e-25		Sspon.03G0006880-4D	94.1041	2.36503	0.19285	12.2636	1.42125e-34	1.18994e-33
Sspon.03G0022930-3C	55.5478	-3.73285	0.354522	-10.5292	6.33379e-26	5.27266e-25		Sspon.08G0008200-2B	61.7075	4.36613	0.356029	12.2634	1.42334e-34	1.19145e-33
Sspon.06G0008400-1A	159.104	-2.42353	0.2302	-10.5279	6.42416e-26	5.34562e-25		Sspon.06G0008140-2C	325.125	2.11939	0.172881	12.2592	1.49928e-34	1.25449e-33
Sspon.02G0013840-2B	165.743	7.30045	0.693717	10.5237	6.71966e-26	5.58678e-25		Sspon.01G0052700-1C	103.679	-2.30429	0.188033	-12.2547	1.58521e-34	1.32501e-33
Sspon.06G0025050-1B	90.193	2.02152	0.192118	10.5223	6.81882e-26	5.66802e-25		Sspon.01G0023600-4D	111.793	2.47899	0.20245	12.2449	1.78811e-34	1.49337e-33
Sspon.03G0000800-4D	80.6334	2.4998	0.237762	10.5139	7.45615e-26	6.18733e-25		Sspon.02G0006870-3C	107.405	2.311	0.188741	12.2443	1.80136e-34	1.50381e-33
Sspon.06G0019400-1B	63.9374	-5.75444	0.54734	-10.5135	7.49004e-26	6.21414e-25		Sspon.02G0042310-3P	240.346	-3.37077	0.275383	-12.2403	1.8929e-34	1.57892e-33
Sspon.07G0029580-1B	107.517	2.25647	0.214755	10.5072	8.00253e-26	6.63373e-25		Sspon.05G0026420-1B	210.362	2.54929	0.208323	12.2372	1.96695e-34	1.64035e-33
Sspon.03G0043680-1C	82.6139	5.07867	0.483422	10.5057	8.13533e-26	6.74239e-25		Sspon.01G0003440-2C	58.3783	4.14944	0.339346	12.2277	2.21033e-34	1.84027e-33
Sspon.02G0021300-1A	59.4224	5.96773	0.568352	10.5001	8.63148e-26	7.15087e-25		Sspon.02G0012740-3C	128.051	-2.4357	0.19927	-12.2231	2.33984e-34	1.94728e-33
Sspon.08G0013660-1A	58.7339	2.66855	0.254146	10.5001	8.63184e-26	7.15087e-25		Sspon.01G0014900-3D	111.853	-3.27587	0.268144	-12.2168	2.52826e-34	2.10149e-33
Sspon.06G0007890-3C	50.9153	4.02704	0.383577	10.4987	8.76106e-26	7.2564e-25		Sspon.03G0001550-1A	102.267	-6.58221	0.538944	-12.2132	2.64439e-34	2.19574e-33
Sspon.08G0017520-1B	153.948	-2.10346	0.200384	-10.4971	8.90275e-26	7.3722e-25		Sspon.01G0034380-1P	108.8	-2.52553	0.206875	-12.208	2.81688e-34	2.33704e-33
Sspon.03G0006320-1A	115.526	2.67306	0.254676	10.4959	9.01674e-26	7.46502e-25		Sspon.04G0019150-1A	1732.01	2.34002	0.191717	12.2056	2.90304e-34	2.40753e-33
Sspon.06G0017910-1A	337.31	-2.63118	0.250838	-10.4896	9.64687e-26	7.97998e-25		Sspon.02G0029730-1A	99.5032	-2.61779	0.214555	-12.201	3.06884e-34	2.54293e-33
Sspon.01G0009870-1A	131.719	2.04268	0.194752	10.4886	9.74379e-26	8.05846e-25		Sspon.05G0006720-3C	67.6302	3.2709	0.268168	12.1972	3.21689e-34	2.66397e-33
Sspon.06G0015440-2C	319.439	2.98118	0.284331	10.4849	1.0134e-25	8.37415e-25		Sspon.03G0017230-1A	57.9392	-3.90017	0.319791	-12.196	3.26533e-34	2.70297e-33
Sspon.02G0042310-1P	59.4254	-3.38859	0.323275	-10.4821	1.04435e-25	8.62447e-25		Sspon.07G0022410-1B	113.71	4.89186	0.401112	12.1958	3.2742e-34	2.70975e-33
Sspon.03G0034910-1B	58.0592	6.12757	0.584712	10.4796	1.07141e-25	8.84423e-25		Sspon.01G0007030-1A	325.966	2.2016	0.180551	12.1938	3.35517e-34	2.77505e-33
Sspon.06G0002870-2D	66.5173	4.17578	0.398472	10.4795	1.07349e-25	8.85762e-25		Sspon.02G0009800-2T	148.468	7.15062	0.586592	12.1901	3.50909e-34	2.90057e-33
Sspon.05G0006200-1A	48.7548	4.96856	0.474652	10.4678	1.21442e-25	1.00058e-24		Sspon.03G0001860-2B	82.7967	3.88837	0.318998	12.1893	3.54412e-34	2.92892e-33
Sspon.07G0012640-1A	101.011	-2.26053	0.216	-10.4654	1.24561e-25	1.02585e-24		Sspon.02G0006920-1A	66.3807	3.24665	0.266371	12.1884	3.58207e-34	2.95967e-33
Sspon.02G0024280-2C	49.4135	-4.25677	0.406772	-10.4647	1.25407e-25	1.0326e-24		Sspon.01G0049580-1P	98.5336	2.18311	0.179169	12.1846	3.75303e-34	3.10029e-33
Sspon.01G0025740-2B	67.9614	2.66719	0.255025	10.4585	1.33921e-25	1.10201e-24		Sspon.02G0012810-1A	82.1965	-6.26532	0.514293	-12.1824	3.85801e-34	3.18571e-33
Sspon.08G0013100-1A	64.2792	2.44127	0.23353	10.4538	1.40802e-25	1.15718e-24		Sspon.03G0020550-3D	65.7556	3.19179	0.262016	12.1817	3.89084e-34	3.21216e-33
Sspon.05G0026560-1B	137.822	2.04	0.195194	10.4511	1.44786e-25	1.18918e-24		Sspon.04G0009940-1A	159.583	2.22648	0.182891	12.1738	4.28495e-34	3.53534e-33
Sspon.05G0024430-2P	199.129	2.40098	0.229742	10.4508	1.45315e-25	1.19302e-24		Sspon.05G0006300-3P	108.235	-2.61824	0.215125	-12.1708	4.44717e-34	3.66693e-33
Sspon.03G0024320-3D	125.009	4.31522	0.413112	10.4457	1.53397e-25	1.25885e-24		Sspon.04G0010890-1A	165.501	-3.47499	0.285526	-12.1705	4.46464e-34	3.68058e-33
Sspon.03G0027530-1B	71.0173	3.64734	0.349323	10.4412	1.6079e-25	1.31814e-24		Sspon.03G0030510-2C	141.91	-2.21085	0.181712	-12.1668	4.67262e-34	3.84967e-33
Sspon.03G0012160-1P	375.569	-2.41707	0.23151	-10.4405	1.62006e-25	1.32783e-24		Sspon.06G0034880-1D	101.843	3.29336	0.270712	12.1655	4.74336e-34	3.90636e-33
Sspon.02G0022310-2C	75.799	2.06661	0.19807	10.4338	1.73887e-25	1.42432e-24		Sspon.05G0026870-1B	73.4707	3.70781	0.304783	12.1654	4.75032e-34	3.91129e-33
Sspon.08G0013400-1A	57.288	3.25375	0.31186	10.4333	1.7464e-25	1.4299e-24		Sspon.07G0000210-1P	136.06	2.30846	0.189797	12.1628	4.90445e-34	4.03737e-33
Sspon.02G0004810-2P	77.3404	4.61846	0.442681	10.4329	1.75413e-25	1.43592e-24		Sspon.08G0022640-3D	148.014	-2.26472	0.186216	-12.1618	4.96636e-34	4.0875e-33
Sspon.07G0028770-2C	62.0343	-2.45523	0.235343	-10.4326	1.76071e-25	1.44101e-24		Sspon.02G0048120-1C	98.0609	2.92486	0.240527	12.1602	5.06475e-34	4.16677e-33
Sspon.08G0003430-4D	147.747	-2.89686	0.277755	-10.4296	1.81684e-25	1.48664e-24		Sspon.02G0023860-2B	64.2607	3.36749	0.277041	12.1552	5.38398e-34	4.42577e-33
Sspon.02G0010610-1P	150.636	2.60126	0.249545	10.424	1.92631e-25	1.57556e-24		Sspon.08G0013930-3D	81.203	2.9092	0.239352	12.1545	5.43065e-34	4.46232e-33
Sspon.05G0032860-1C	83.0063	2.77838	0.266671	10.4187	2.03639e-25	1.66525e-24		Sspon.02G0052050-1C	109.776	2.39192	0.196886	12.1488	5.82493e-34	4.78434e-33
Sspon.07G0024950-1B	57.3875	-3.78078	0.363111	-10.4122	2.18161e-25	1.78178e-24		Sspon.03G0026440-1P	101.196	-2.39172	0.196899	-12.147	5.95399e-34	4.88835e-33
Sspon.02G0009720-1A	83.5906	-2.14878	0.206375	-10.412	2.18532e-25	1.78444e-24		Sspon.04G0014320-3C	235.145	-3.12093	0.257164	-12.1359	6.81443e-34	5.59022e-33
Sspon.02G0045990-3D	244.532	3.20303	0.307772	10.4071	2.30016e-25	1.87587e-24		Sspon.04G0005390-2B	1115.94	-2.0612	0.169853	-12.1352	6.8716e-34	5.63597e-33
Sspon.03G0026290-1B	44.9526	5.21861	0.501448	10.4071	2.30211e-25	1.87707e-24		Sspon.01G0007170-1A	1339.69	6.15932	0.507707	12.1316	7.17959e-34	5.88618e-33
Sspon.04G0019010-2C	48.8195	3.0038	0.288689	10.405	2.35332e-25	1.91803e-24		Sspon.01G0040550-1P	185.142	7.89181	0.650532	12.1313	7.20771e-34	5.90803e-33
Sspon.01G0021820-2B	62.3196	4.47679	0.430419	10.401	2.45345e-25	1.99881e-24		Sspon.01G0032510-1A	102.665	2.6443	0.217977	12.1311	7.22692e-34	5.92257e-33
Sspon.04G0024260-3D	47.2886	3.1849	0.306218	10.4008	2.45935e-25	2.00321e-24		Sspon.03G0037970-1C	63.5403	3.3089	0.272904	12.1248	7.80803e-34	6.39359e-33
Sspon.02G0019110-3C	136.762	-2.97586	0.286133	-10.4003	2.47239e-25	2.01341e-24		Sspon.01G0022950-1A	213.652	2.2373	0.184562	12.1222	8.05773e-34	6.59403e-33
Sspon.02G0023460-3C	59.2199	-2.64767	0.254707	-10.3949	2.61469e-25	2.12841e-24		Sspon.05G0011350-4D	103.084	5.92065	0.488447	12.1214	8.13866e-34	6.6589e-33
Sspon.04G0028730-1P	103.86	7.79268	0.75009	10.389	2.78292e-25	2.26301e-24		Sspon.06G0012710-2B	224.221	2.29462	0.189351	12.1184	8.44328e-34	6.90674e-33
Sspon.05G0013000-1A	55.1725	-3.01278	0.290122	-10.3845	2.9161e-25	2.37082e-24		Sspon.03G0013970-1A	94.9765	-2.13497	0.176269	-12.112	9.12329e-34	7.45845e-33
Sspon.03G0031340-1B	92.925	2.25731	0.217403	10.3831	2.96088e-25	2.40672e-24		Sspon.08G0007720-1A	86.8759	2.33235	0.192614	12.109	9.46602e-34	7.73706e-33
Sspon.01G0055070-1P	100.385	-5.23537	0.504342	-10.3806	3.03886e-25	2.46807e-24		Sspon.07G0023660-1B	84.653	2.77557	0.229293	12.1049	9.94544e-34	8.12561e-33
Sspon.07G0038480-1D	102.387	4.11504	0.396467	10.3793	3.08063e-25	2.50147e-24		Sspon.01G0032300-1P	87.0561	-2.75271	0.227542	-12.0976	1.08726e-33	8.87588e-33
Sspon.03G0018380-1A	74.5963	2.39282	0.230647	10.3744	3.24274e-25	2.63148e-24		Sspon.07G0021520-1B	95.5553	4.3318	0.358413	12.0861	1.2514e-33	1.01973e-32
Sspon.02G0022040-1A	124.587	-2.34962	0.226546	-10.3715	3.34251e-25	2.70964e-24		Sspon.05G0018890-4D	88.3459	-3.24572	0.268574	-12.085	1.26732e-33	1.03248e-32
Sspon.08G0004000-1A	64.713	5.78807	0.558094	10.3711	3.35527e-25	2.71943e-24		Sspon.06G0006580-1A	368.004	2.26042	0.187162	12.0773	1.39152e-33	1.1323e-32
Sspon.07G0017340-2D	72.4982	2.50356	0.241505	10.3665	3.52199e-25	2.85103e-24		Sspon.08G0003770-1A	215.386	2.49401	0.206612	12.071	1.50337e-33	1.22207e-32
Sspon.07G0013270-1A	85.2974	-2.11104	0.2037	-10.3634	3.63643e-25	2.94306e-24		Sspon.01G0061360-1P	59.5848	3.39338	0.281391	12.0593	1.73169e-33	1.4054e-32
Sspon.01G0038460-3D	95.3575	-2.98069	0.287617	-10.3634	3.63857e-25	2.94418e-24		Sspon.08G0010650-1A	88.9503	-3.20541	0.265807	-12.0592	1.73516e-33	1.40793e-32
Sspon.06G0010740-2C	74.9293	6.99091	0.674656	10.3622	3.6847e-25	2.9809e-24		Sspon.01G0019310-1A	109.565	-2.0946	0.173751	-12.0552	1.82133e-33	1.47726e-32
Sspon.05G0019710-1A	108.756	-3.72328	0.359399	-10.3597	3.77984e-25	3.05723e-24		Sspon.07G0025740-1B	79.0407	5.90695	0.490164	12.051	1.91668e-33	1.55304e-32
Sspon.03G0001550-1A	80.3353	-6.68126	0.645064	-10.3575	3.869e-25	3.12871e-24		Sspon.05G0024170-1B	67.8719	3.07239	0.25501	12.0481	1.98409e-33	1.60701e-32
Sspon.02G0018070-1A	58.5072	3.3055	0.319208	10.3553	3.95893e-25	3.20011e-24		Sspon.03G0029470-2D	94.789	-3.55998	0.29555	-12.0453	2.05369e-33	1.66237e-32
Sspon.05G0022710-1B	92.8259	2.5445	0.245834	10.3505	4.16259e-25	3.36059e-24		Sspon.01G0008610-1A	161.52	7.95536	0.66052	12.0441	2.08361e-33	1.68625e-32
Sspon.01G0025000-2P	51.4857	3.13194	0.30269	10.347	4.3176e-25	3.48359e-24		Sspon.07G0013550-3D	155.874	-2.86104	0.237654	-12.0387	2.22459e-33	1.79926e-32
Sspon.02G0034190-2C	238.008	3.01245	0.29121	10.3446	4.42791e-25	3.57039e-24		Sspon.02G0016300-3D	94.2696	2.30316	0.191373	12.0349	2.32869e-33	1.88194e-32
Sspon.01G0008610-1A	148.72	8.72432	0.843753	10.3399	4.65037e-25	3.74823e-24		Sspon.01G0000080-1P	232.915	-2.02426	0.168232	-12.0325	2.39699e-33	1.93675e-32
Sspon.08G0002030-3D	67.2263	2.39474	0.232074	10.3189	5.78806e-25	4.65853e-24		Sspon.01G0055140-2D	82.2265	2.45642	0.204167	12.0314	2.4291e-33	1.9623e-32
Sspon.05G0005910-2C	632.627	3.12785	0.303193	10.3164	5.94344e-25	4.78164e-24		Sspon.03G0022930-3C	69.6718	-3.64083	0.302698	-12.028	2.53353e-33	2.04543e-32
Sspon.05G0000780-1A	46.1318	4.16797	0.404033	10.3159	5.97052e-25	4.80146e-24		Sspon.01G0039880-1B	144.951	-2.6429	0.220075	-12.0091	3.18192e-33	2.56582e-32
Sspon.02G0020960-2C	143.515	-4.8139	0.467065	-10.3067	6.57112e-25	5.28013e-24		Sspon.03G0026550-1B	129.342	2.5412	0.211647	12.0068	3.27443e-33	2.63989e-32
Sspon.02G0058540-1D	121.928	2.32061	0.225183	10.3054	6.65801e-25	5.34776e-24		Sspon.04G0025190-1B	120.716	-2.20605	0.183745	-12.006	3.30439e-33	2.6635e-32
Sspon.01G0028830-1A	85.8623	-3.03834	0.294997	-10.2996	7.07819e-25	5.68062e-24		Sspon.05G0006860-3C	88.4027	-3.72533	0.310403	-12.0016	3.48629e-33	2.80844e-32
Sspon.01G0008840-4P	81.3329	2.24978	0.218443	10.2991	7.10993e-25	5.70493e-24		Sspon.02G0011380-2D	87.0064	4.01198	0.334546	11.9923	3.89857e-33	3.1393e-32
Sspon.05G0005370-3D	260.523	-2.08149	0.202125	-10.298	7.19428e-25	5.77143e-24		Sspon.08G0018140-2C	134.378	-2.48534	0.207302	-11.989	4.0574e-33	3.26655e-32
Sspon.07G0007070-1A	635.693	-2.61574	0.254168	-10.2914	7.70643e-25	6.17977e-24		Sspon.03G0026530-1B	157.664	2.00521	0.16745	11.975	4.80339e-33	3.86481e-32
Sspon.03G0031130-1B	44.9757	3.49994	0.340228	10.2871	8.05944e-25	6.46152e-24		Sspon.02G0014700-3C	170.616	-2.1037	0.17569	-11.9739	4.868e-33	3.91601e-32
Sspon.01G0054190-2D	53.4446	2.94155	0.286002	10.2851	8.22916e-25	6.59491e-24		Sspon.08G0024940-1C	206.133	-3.55309	0.296745	-11.9736	4.88839e-33	3.93163e-32
Sspon.02G0023710-2B	45.4985	-3.97829	0.386924	-10.2818	8.51088e-25	6.8179e-24		Sspon.01G0047380-1B	58.1649	4.03344	0.33693	11.9711	5.0329e-33	4.04704e-32
Sspon.05G0004600-2B	277.048	2.44231	0.237646	10.2771	8.93814e-25	7.1587e-24		Sspon.03G0000510-2B	343.73	-2.88619	0.241103	-11.9708	5.05564e-33	4.06452e-32
Sspon.04G0027810-1B	46.714	-3.81624	0.371459	-10.2737	9.26254e-25	7.41399e-24		Sspon.03G0018530-1A	86.4742	-3.69309	0.308588	-11.9677	5.24696e-33	4.2158e-32
Sspon.02G0007890-1A	181.515	2.12688	0.207168	10.2665	9.97885e-25	7.9776e-24		Sspon.01G0045580-1B	64.3523	-3.48691	0.291661	-11.9554	6.08715e-33	4.88502e-32
Sspon.06G0020470-2C	172.037	-2.40064	0.233876	-10.2646	1.01792e-24	8.13447e-24		Sspon.02G0030910-1A	79.4662	2.98547	0.249731	11.9548	6.13065e-33	4.91895e-32
Sspon.01G0013020-4P	166.853	2.70179	0.263236	10.2638	1.02633e-24	8.20002e-24		Sspon.08G0025670-1C	75.5257	5.23917	0.438529	11.9471	6.72003e-33	5.38325e-32
Sspon.01G0039890-2P	66.0599	-2.36254	0.230217	-10.2622	1.04288e-24	8.33058e-24		Sspon.04G0036440-1D	110.284	2.7463	0.230294	11.9252	8.7464e-33	6.99399e-32
Sspon.08G0021500-1B	55.9982	5.40447	0.526929	10.2566	1.10585e-24	8.82636e-24		Sspon.03G0011450-2D	68.2905	5.19974	0.436118	11.9228	9.00604e-33	7.19875e-32
Sspon.02G0045340-1B	60.5976	-3.7688	0.367477	-10.2559	1.11385e-24	8.88659e-24		Sspon.05G0037240-1D	98.695	2.17446	0.182385	11.9224	9.05029e-33	7.23268e-32
Sspon.01G0056510-1C	158.687	2.58096	0.251668	10.2554	1.11905e-24	8.92445e-24		Sspon.04G0014640-1A	88.9233	-3.95652	0.331909	-11.9205	9.25574e-33	7.3954e-32
Sspon.03G0038500-1P	56.6986	2.50471	0.244321	10.2517	1.16241e-24	9.26275e-24		Sspon.07G0019300-1A	62.0778	4.53092	0.380104	11.9202	9.28719e-33	7.41906e-32
Sspon.07G0014770-1A	72.1416	2.59286	0.252925	10.2515	1.16519e-24	9.28112e-24		Sspon.08G0016260-1A	2501.05	4.11512	0.345254	11.9191	9.41331e-33	7.51831e-32
Sspon.02G0042300-1P	159.79	2.58084	0.251789	10.25	1.18326e-24	9.42316e-24		Sspon.07G0002400-1P	92.2396	2.67969	0.224838	11.9183	9.50184e-33	7.58752e-32
Sspon.02G0017270-3C	74.2293	6.7149	0.65515	10.2494	1.1907e-24	9.48047e-24		Sspon.05G0006550-1A	92.6826	3.192	0.267933	11.9134	1.00774e-32	8.04389e-32
Sspon.01G0024120-1A	45.1813	4.62865	0.451621	10.249	1.19611e-24	9.52167e-24		Sspon.07G0025410-2D	100.234	2.22614	0.186863	11.9132	1.01061e-32	8.06523e-32
Sspon.01G0014060-2P	79.0632	-2.35108	0.229401	-10.2488	1.19856e-24	9.53918e-24		Sspon.03G0013720-1A	69.1026	2.92019	0.245124	11.9131	1.01162e-32	8.07166e-32
Sspon.01G0062320-1D	84.2518	-2.91583	0.284508	-10.2487	1.19973e-24	9.54656e-24		Sspon.07G0015070-3C	109.464	2.38284	0.200101	11.9082	1.07278e-32	8.55458e-32
Sspon.03G0011890-3D	70.1536	-2.50655	0.244604	-10.2474	1.21593e-24	9.67352e-24		Sspon.02G0015770-1P	93.837	3.75091	0.315091	11.9042	1.12537e-32	8.97039e-32
Sspon.01G0052700-1C	71.1892	-2.38987	0.23343	-10.2381	1.33897e-24	1.06373e-23		Sspon.04G0011310-4D	2261.57	2.0373	0.171163	11.9027	1.14596e-32	9.13094e-32
Sspon.07G0002400-1P	52.0502	2.7288	0.26668	10.2325	1.41807e-24	1.12566e-23		Sspon.01G0035660-3P	108.58	-2.78386	0.233992	-11.8972	1.22336e-32	9.73988e-32
Sspon.08G0027150-1C	87.2137	2.12187	0.207482	10.2268	1.50466e-24	1.19296e-23		Sspon.01G0033310-1A	82.7981	3.10154	0.260695	11.8972	1.22368e-32	9.74053e-32
Sspon.05G0019420-3C	40.3015	4.36005	0.426367	10.2261	1.51557e-24	1.20099e-23		Sspon.05G0010410-2D	62.7717	-3.51717	0.295766	-11.8917	1.30692e-32	1.03949e-31
Sspon.01G0063050-1D	89.6665	2.48028	0.242566	10.2252	1.52921e-24	1.21144e-23		Sspon.04G0005010-3C	192.412	8.21551	0.691261	11.8848	1.41929e-32	1.12797e-31
Sspon.07G0012160-2C	93.6546	-2.38549	0.233304	-10.2248	1.53539e-24	1.21585e-23		Sspon.03G0036710-2C	84.9872	2.39695	0.201689	11.8844	1.42726e-32	1.13409e-31
Sspon.04G0012870-1A	46.0154	-3.48947	0.34151	-10.2178	1.65123e-24	1.30705e-23		Sspon.07G0002630-1A	64.537	3.01384	0.253653	11.8817	1.47316e-32	1.17009e-31
Sspon.02G0042400-1B	49.3599	-2.79756	0.273944	-10.2122	1.74935e-24	1.38416e-23		Sspon.08G0011190-2C	95.1849	2.16388	0.18219	11.877	1.55781e-32	1.23708e-31
Sspon.08G0018000-2C	126.654	2.23537	0.218902	10.2117	1.75685e-24	1.38982e-23		Sspon.04G0018620-2D	114.543	2.47353	0.208321	11.8737	1.62145e-32	1.28686e-31
Sspon.05G0011120-1A	155.929	2.26984	0.222307	10.2104	1.78177e-24	1.40925e-23		Sspon.04G0003810-1P	208.559	2.20892	0.186052	11.8726	1.64284e-32	1.30306e-31
Sspon.08G0010650-1A	79.9277	-2.8296	0.277263	-10.2055	1.87449e-24	1.48198e-23		Sspon.08G0013770-2B	89.6027	2.16221	0.182139	11.8712	1.67037e-32	1.32438e-31
Sspon.03G0011450-2D	47.4843	3.04009	0.298207	10.1945	2.09721e-24	1.65507e-23		Sspon.07G0002830-1A	111.652	2.00669	0.169108	11.8663	1.77123e-32	1.40269e-31
Sspon.04G0015380-3D	75.2651	-2.13174	0.209163	-10.1917	2.15854e-24	1.70279e-23		Sspon.07G0011300-1A	354.686	-2.16544	0.182495	-11.8657	1.78314e-32	1.41157e-31
Sspon.05G0024260-3D	121.454	2.53546	0.248824	10.1898	2.20276e-24	1.73698e-23		Sspon.04G0008040-5P	158.694	-2.73582	0.230606	-11.8636	1.82835e-32	1.44707e-31
Sspon.02G0050760-1C	109.75	2.0326	0.199594	10.1836	2.34633e-24	1.84796e-23		Sspon.04G0030550-1C	131.756	-2.0036	0.168952	-11.859	1.93283e-32	1.52916e-31
Sspon.01G0009610-1A	109.404	2.30738	0.226622	10.1816	2.39483e-24	1.88578e-23		Sspon.03G0028610-2C	77.9324	2.46381	0.207844	11.8541	2.04916e-32	1.62088e-31
Sspon.01G0016690-1A	105.175	2.45685	0.241315	10.1811	2.40876e-24	1.89599e-23		Sspon.01G0022030-2C	131.686	2.06588	0.174303	11.8522	2.0962e-32	1.65776e-31
Sspon.02G0023520-1A	301.401	-3.89854	0.383054	-10.1775	2.49889e-24	1.96575e-23		Sspon.02G0041170-1B	97.8025	-2.15495	0.181837	-11.851	2.1252e-32	1.6797e-31
Sspon.05G0011350-4D	79.01	3.72229	0.365818	10.1753	2.5574e-24	2.01098e-23		Sspon.02G0017270-3C	67.4881	5.18291	0.437348	11.8508	2.13228e-32	1.68497e-31
Sspon.03G0023110-1A	55.778	-2.54555	0.250175	-10.1751	2.56217e-24	2.01433e-23		Sspon.03G0000330-1P	117.518	6.81683	0.575307	11.849	2.17687e-32	1.71953e-31
Sspon.08G0010450-1P	283.956	-2.20145	0.216362	-10.1748	2.56796e-24	2.01848e-23		Sspon.05G0012470-2B	57.7722	3.90747	0.329887	11.8449	2.28708e-32	1.80516e-31
Sspon.01G0055340-1C	71.5012	-2.1595	0.212324	-10.1708	2.67838e-24	2.104e-23		Sspon.05G0013000-1A	80.5781	-2.91982	0.246511	-11.8446	2.29522e-32	1.81123e-31
Sspon.03G0035030-1B	70.1911	2.67738	0.263259	10.1701	2.69588e-24	2.11733e-23		Sspon.04G0005020-3D	76.0526	4.42599	0.373677	11.8444	2.30019e-32	1.8148e-31
Sspon.03G0013720-1A	85.5253	3.60087	0.3543	10.1633	2.89043e-24	2.26832e-23		Sspon.03G0029110-2C	52.6711	-4.66594	0.394039	-11.8413	2.38714e-32	1.88229e-31
Sspon.02G0034260-1B	56.5895	2.62566	0.258357	10.1629	2.90269e-24	2.27748e-23		Sspon.01G0037000-3D	144.322	7.7932	0.658389	11.8368	2.5194e-32	1.9858e-31
Sspon.04G0023430-1P	56.5626	-3.61412	0.355693	-10.1608	2.96648e-24	2.3266e-23		Sspon.02G0023180-1A	53.7565	-4.69793	0.396939	-11.8354	2.56209e-32	2.01867e-31
Sspon.07G0022410-1B	123.229	10.4773	1.03136	10.1587	3.03049e-24	2.37633e-23		Sspon.02G0023710-2B	55.2126	-3.98304	0.336732	-11.8285	2.77973e-32	2.18928e-31
Sspon.02G0010710-4D	40.3726	4.17117	0.410651	10.1575	3.06918e-24	2.40571e-23		Sspon.08G0013100-1A	102.863	2.88334	0.243817	11.8258	2.87016e-32	2.26006e-31
Sspon.08G0009570-1A	41.4746	4.49687	0.443042	10.15	3.31407e-24	2.59559e-23		Sspon.04G0018630-1A	109.113	3.55439	0.300591	11.8247	2.91038e-32	2.29129e-31
Sspon.03G0045060-1D	93.6815	-2.31599	0.228329	-10.1432	3.55093e-24	2.77833e-23		Sspon.03G0017840-1A	82.6527	2.50691	0.2121	11.8195	3.09672e-32	2.43608e-31
Sspon.03G0026230-1B	42.9907	3.50786	0.345873	10.142	3.595e-24	2.81226e-23		Sspon.01G0012470-1A	91.8483	-2.82599	0.239111	-11.8187	3.12356e-32	2.45671e-31
Sspon.02G0031820-2B	66.0878	2.29846	0.226672	10.14	3.67104e-24	2.8706e-23		Sspon.06G0023400-2C	132.817	-2.21567	0.187575	-11.8122	3.37752e-32	2.6549e-31
Sspon.02G0023180-1A	42.2695	-4.37739	0.431742	-10.1389	3.71232e-24	2.90172e-23		Sspon.06G0027620-2C	61.138	3.59866	0.304659	11.8121	3.38067e-32	2.65685e-31
Sspon.07G0013730-2C	180.377	4.99919	0.493218	10.1358	3.83047e-24	2.99288e-23		Sspon.04G0017850-1T	63.8126	5.32671	0.450982	11.8114	3.41012e-32	2.67948e-31
Sspon.04G0035380-1D	68.6819	6.16351	0.608361	10.1313	4.01131e-24	3.13356e-23		Sspon.02G0038030-1B	75.8247	3.27943	0.277981	11.7973	4.02834e-32	3.16215e-31
Sspon.03G0023850-4D	73.3055	2.07065	0.204409	10.1299	4.07017e-24	3.17764e-23		Sspon.04G0002540-2B	59.806	-2.99147	0.253649	-11.7937	4.20432e-32	3.29836e-31
Sspon.01G0012650-1A	384.13	2.39251	0.23639	10.1211	4.45584e-24	3.4746e-23		Sspon.01G0056740-1C	215.717	-2.64432	0.224225	-11.7931	4.23425e-32	3.32055e-31
Sspon.02G0036230-1B	60.7372	4.11594	0.406708	10.1201	4.49745e-24	3.50635e-23		Sspon.06G0035000-1D	135.136	-3.84826	0.326521	-11.7857	4.62824e-32	3.62881e-31
Sspon.07G0029600-2D	47.3949	3.98444	0.393889	10.1156	4.7091e-24	3.66918e-23		Sspon.02G0010890-1P	672.535	2.5512	0.216497	11.784	4.71983e-32	3.6999e-31
Sspon.08G0020380-1B	64.9134	3.49461	0.345574	10.1125	4.86286e-24	3.78673e-23		Sspon.07G0022760-1B	87.3984	-4.84567	0.411246	-11.7829	4.78237e-32	3.74746e-31
Sspon.06G0009970-3D	165.451	-2.20108	0.217681	-10.1115	4.91365e-24	3.82477e-23		Sspon.07G0008680-1A	72.7982	3.93999	0.334481	11.7794	4.98522e-32	3.90414e-31
Sspon.03G0012180-1A	158.004	-2.94923	0.291897	-10.1037	5.32218e-24	4.13703e-23		Sspon.03G0026960-1B	249.55	-2.95379	0.250849	-11.7752	5.24041e-32	4.10159e-31
Sspon.07G0004620-3C	81.2282	3.77583	0.373762	10.1022	5.40005e-24	4.1959e-23		Sspon.08G0006570-2B	63.0988	3.25552	0.276673	11.7667	5.79735e-32	4.52957e-31
Sspon.02G0022080-1A	76.3403	2.20849	0.218636	10.1012	5.45588e-24	4.23844e-23		Sspon.01G0055630-2D	74.7315	-4.23692	0.36056	-11.7509	6.98441e-32	5.4528e-31
Sspon.03G0005080-1A	68.9728	2.36231	0.233913	10.0991	5.57477e-24	4.32823e-23		Sspon.05G0026340-2C	57.4761	4.06984	0.346462	11.7469	7.3293e-32	5.71984e-31
Sspon.02G0007360-1A	45.2908	5.5715	0.551708	10.0987	5.60074e-24	4.34754e-23		Sspon.05G0019140-3C	60.5127	4.33124	0.36882	11.7435	7.6247e-32	5.94692e-31
Sspon.06G0013030-2B	54.7241	2.84	0.281328	10.095	5.81238e-24	4.50915e-23		Sspon.05G0037720-1D	86.2785	5.32882	0.453889	11.7403	7.91583e-32	6.17159e-31
Sspon.04G0030640-1C	60.1961	3.75457	0.372049	10.0916	6.01765e-24	4.66472e-23		Sspon.04G0020130-2C	103.222	-2.3312	0.198624	-11.7368	8.25887e-32	6.43654e-31
Sspon.02G0002030-1A	47.5622	4.51693	0.447733	10.0884	6.21477e-24	4.81467e-23		Sspon.05G0031220-1C	5700.41	2.45936	0.209659	11.7303	8.91504e-32	6.94255e-31
Sspon.05G0026700-1B	83.2628	-2.86163	0.283888	-10.0801	6.76383e-24	5.23488e-23		Sspon.01G0017650-1A	145.018	-2.03582	0.173618	-11.7259	9.39039e-32	7.30989e-31
Sspon.02G0041370-2C	42.5678	4.52762	0.449257	10.078	6.91102e-24	5.34774e-23		Sspon.03G0018550-2B	81.2404	-4.74396	0.404779	-11.7199	1.00831e-31	7.84461e-31
Sspon.04G0016880-2C	49.6815	-3.72026	0.369154	-10.0778	6.92577e-24	5.3581e-23		Sspon.01G0060830-1D	91.5754	-3.27526	0.27953	-11.717	1.0426e-31	8.10822e-31
Sspon.05G0012230-2C	54.9413	-3.56491	0.353817	-10.0756	7.08491e-24	5.48014e-23		Sspon.02G0007880-1T	58.1918	3.06237	0.261431	11.7139	1.08211e-31	8.4122e-31
Sspon.04G0018630-1A	101.131	2.28978	0.227265	10.0754	7.09761e-24	5.4878e-23		Sspon.08G0014910-1A	58.6715	-3.23449	0.27638	-11.7031	1.22937e-31	9.54964e-31
Sspon.06G0003440-3D	56.4306	2.7486	0.272823	10.0747	7.15018e-24	5.52628e-23		Sspon.06G0006960-2B	543.222	2.97066	0.253852	11.7023	1.24029e-31	9.63261e-31
Sspon.08G0023100-1B	49.785	2.65882	0.263995	10.0715	7.38463e-24	5.70524e-23		Sspon.02G0011790-3P	113.527	-2.01593	0.172301	-11.7	1.27406e-31	9.89299e-31
Sspon.01G0029890-4D	75.4976	2.19263	0.217723	10.0707	7.44405e-24	5.75002e-23		Sspon.07G0011310-1A	265.401	-2.45797	0.210121	-11.6979	1.30671e-31	1.01406e-30
Sspon.05G0003380-1A	47.8017	3.99811	0.397134	10.0674	7.69861e-24	5.94314e-23		Sspon.02G0055310-1D	100.723	6.24223	0.533652	11.6972	1.31741e-31	1.02197e-30
Sspon.05G0006050-2B	154.444	2.16067	0.214623	10.0673	7.70984e-24	5.95064e-23		Sspon.03G0039140-1C	71.7608	2.68921	0.229907	11.6969	1.32138e-31	1.02485e-30
Sspon.08G0006570-2B	61.2382	3.13728	0.311647	10.0668	7.74706e-24	5.9782e-23		Sspon.01G0022020-1A	155.122	-2.22584	0.19034	-11.6941	1.36706e-31	1.05988e-30
Sspon.02G0015900-1A	98.5576	2.14027	0.212652	10.0647	7.91368e-24	6.10557e-23		Sspon.01G0035220-1B	60.9808	2.94557	0.252019	11.6879	1.46955e-31	1.13868e-30
Sspon.02G0042310-2P	59.4154	-3.50866	0.348611	-10.0647	7.91565e-24	6.10589e-23		Sspon.03G0022960-1A	97.6257	2.74412	0.234822	11.686	1.50358e-31	1.16482e-30
Sspon.04G0035240-1D	91.6413	-2.25277	0.223857	-10.0635	8.01328e-24	6.17999e-23		Sspon.07G0019300-2B	56.4717	3.9718	0.339881	11.6858	1.50571e-31	1.16624e-30
Sspon.06G0005340-2C	113.948	2.0397	0.202773	10.059	8.38399e-24	6.45955e-23		Sspon.03G0002960-1A	104.106	2.30394	0.197208	11.6828	1.56058e-31	1.20828e-30
Sspon.08G0001440-1A	74.1312	-2.13863	0.212741	-10.0528	8.93325e-24	6.87465e-23		Sspon.01G0008740-1P	297.68	2.18104	0.186715	11.6811	1.59183e-31	1.23176e-30
Sspon.02G0051640-1C	105.684	2.62553	0.261184	10.0524	8.96448e-24	6.89463e-23		Sspon.03G0015280-1A	590.744	-6.86694	0.587892	-11.6806	1.60133e-31	1.23887e-30
Sspon.01G0006860-1P	193.184	2.12465	0.211374	10.0516	9.03764e-24	6.94818e-23		Sspon.07G0000500-3C	66.5036	2.9508	0.25264	11.6799	1.61496e-31	1.24918e-30
Sspon.08G0008940-3C	52.16	5.97459	0.59467	10.0469	9.48029e-24	7.28422e-23		Sspon.05G0005370-3D	212.127	-2.54029	0.217547	-11.677	1.67081e-31	1.29139e-30
Sspon.03G0014470-2B	65.7894	2.52448	0.251538	10.0361	1.05726e-23	8.11458e-23		Sspon.05G0006550-2B	110.149	3.78856	0.324667	11.6691	1.8344e-31	1.41674e-30
Sspon.01G0025270-1A	224.044	-2.6749	0.266562	-10.0348	1.07192e-23	8.22165e-23		Sspon.02G0054240-1C	77.8004	-4.1675	0.357144	-11.669	1.83623e-31	1.41788e-30
Sspon.02G0009800-1T	95.0526	7.34416	0.73243	10.0271	1.15846e-23	8.87677e-23		Sspon.03G0009470-4D	99.1782	2.27975	0.195491	11.6616	2.00138e-31	1.54452e-30
Sspon.03G0029490-1B	329.431	-10.3137	1.02878	-10.0251	1.18215e-23	9.05476e-23		Sspon.01G0009450-1A	97.6383	-2.48623	0.213262	-11.6581	2.08706e-31	1.61001e-30
Sspon.05G0024170-1B	67.415	3.2474	0.324086	10.0202	1.24278e-23	9.50625e-23		Sspon.01G0050200-1B	77.2743	-6.34696	0.544449	-11.6576	2.09925e-31	1.61911e-30
Sspon.05G0007280-3C	58.0984	2.92585	0.29216	10.0146	1.31529e-23	1.00531e-22		Sspon.06G0009850-2C	102.618	-3.687	0.316286	-11.6572	2.10874e-31	1.62581e-30
Sspon.02G0051650-1C	40.7258	-4.31992	0.431365	-10.0145	1.31572e-23	1.00543e-22		Sspon.03G0004640-2C	62.7421	3.19307	0.274014	11.653	2.21629e-31	1.70807e-30
Sspon.02G0014700-3C	118.072	-3.03896	0.303459	-10.0144	1.31757e-23	1.00665e-22		Sspon.06G0019030-2D	408.099	2.10381	0.180583	11.6501	2.29145e-31	1.76498e-30
Sspon.01G0054280-1C	162.306	2.0035	0.200129	10.0111	1.36276e-23	1.04037e-22		Sspon.01G0049000-1B	72.8306	2.97612	0.25546	11.65	2.29326e-31	1.76604e-30
Sspon.04G0019010-1A	47.4656	2.99968	0.299746	10.0074	1.41391e-23	1.079e-22		Sspon.04G0011180-2C	91.2785	-2.11313	0.181389	-11.6497	2.30271e-31	1.77297e-30
Sspon.01G0028970-1A	42.9779	-3.23007	0.322828	-10.0055	1.44124e-23	1.09964e-22		Sspon.06G0018100-1A	60.0339	3.26012	0.279912	11.6469	2.37829e-31	1.83047e-30
Sspon.07G0018790-2B	58.0383	-2.43587	0.243511	-10.0031	1.47689e-23	1.12663e-22		Sspon.04G0006540-1A	70.0803	5.45355	0.468249	11.6467	2.38554e-31	1.8357e-30
Sspon.07G0005320-1A	46.7954	3.06176	0.306176	10	1.524e-23	1.16212e-22		Sspon.01G0003050-1A	192.647	2.45567	0.210885	11.6446	2.44412e-31	1.87969e-30
Sspon.03G0022620-1A	94.5839	5.86026	0.586142	9.99802	1.55479e-23	1.18513e-22		Sspon.04G0014520-4D	132.962	2.2027	0.1892	11.6422	2.51441e-31	1.93339e-30
Sspon.02G0003020-3C	65.3725	3.1815	0.318229	9.99752	1.56255e-23	1.19082e-22		Sspon.07G0008720-2B	117.985	-2.75369	0.236637	-11.6368	2.67994e-31	2.05948e-30
Sspon.07G0010220-3C	69.5163	3.12013	0.312131	9.9962	1.58352e-23	1.20656e-22		Sspon.05G0008680-3C	129.572	7.63691	0.656828	11.627	3.00616e-31	2.30798e-30
Sspon.04G0004390-2D	50.5846	2.88429	0.288712	9.99018	1.6827e-23	1.28139e-22		Sspon.07G0013900-2D	199.92	-2.68816	0.231335	-11.6202	3.25443e-31	2.49668e-30
Sspon.07G0019520-2C	50.2275	-5.76735	0.577603	-9.98497	1.77354e-23	1.35004e-22		Sspon.08G0012490-1A	73.09	-2.74327	0.236328	-11.6079	3.75614e-31	2.87882e-30
Sspon.05G0014220-4D	41.967	4.52988	0.45368	9.98475	1.77743e-23	1.35274e-22		Sspon.02G0023240-4D	160.134	-2.04697	0.176358	-11.6069	3.80231e-31	2.91366e-30
Sspon.01G0047430-1B	44.9852	3.55222	0.355819	9.98322	1.80504e-23	1.37322e-22		Sspon.06G0023380-3D	375.9	-3.26294	0.281129	-11.6065	3.81725e-31	2.92455e-30
Sspon.03G0015440-1P	54.2057	-3.32026	0.332644	-9.98143	1.83803e-23	1.39805e-22		Sspon.06G0013030-3C	94.6441	2.13345	0.183863	11.6035	3.95551e-31	3.02874e-30
Sspon.02G0012810-2C	45.4025	-4.82216	0.483543	-9.97255	2.00995e-23	1.52763e-22		Sspon.03G0034080-1P	85.5044	6.34691	0.546987	11.6034	3.96012e-31	3.03169e-30
Sspon.07G0009860-1A	90.9649	3.90487	0.391663	9.96997	2.0629e-23	1.56727e-22		Sspon.02G0001380-1A	94.5625	2.47021	0.212952	11.5998	4.12829e-31	3.15744e-30
Sspon.01G0014910-2B	43.5687	3.75605	0.376777	9.96892	2.08483e-23	1.58301e-22		Sspon.03G0013480-2B	72.6363	3.56051	0.306946	11.5998	4.13155e-31	3.15933e-30
Sspon.04G0033200-1P	985.126	-3.19744	0.320776	-9.96781	2.10816e-23	1.60011e-22		Sspon.01G0018960-3C	67.5753	4.99527	0.43077	11.5962	4.31027e-31	3.29412e-30
Sspon.01G0024120-3C	42.5451	4.89155	0.490986	9.96271	2.21933e-23	1.68319e-22		Sspon.05G0023170-1B	181.459	-2.86971	0.247579	-11.5911	4.57275e-31	3.49339e-30
Sspon.02G0042020-1B	76.0235	2.89426	0.290557	9.96108	2.25591e-23	1.7106e-22		Sspon.06G0026750-1B	98.3162	2.93127	0.252982	11.5868	4.80503e-31	3.66945e-30
Sspon.03G0021850-1P	90.4834	2.12371	0.213408	9.95139	2.48685e-23	1.88245e-22		Sspon.04G0008120-3P	59.2067	-3.31828	0.286395	-11.5864	4.83183e-31	3.68921e-30
Sspon.01G0003590-1A	119.643	2.69707	0.271034	9.95105	2.4954e-23	1.88856e-22		Sspon.03G0010800-1P	62.5395	3.42363	0.29558	11.5828	5.03999e-31	3.8445e-30
Sspon.03G0043640-1C	58.9027	3.48643	0.350454	9.94834	2.56433e-23	1.93997e-22		Sspon.01G0014790-1A	341.045	9.77485	0.844243	11.5782	5.31291e-31	4.05114e-30
Sspon.04G0008120-3P	40.7068	-4.31639	0.433922	-9.94739	2.58892e-23	1.9582e-22		Sspon.01G0028080-4D	916.407	6.9894	0.603727	11.5771	5.38418e-31	4.10394e-30
Sspon.06G0011850-2B	44.026	-3.31442	0.333384	-9.94175	2.73967e-23	2.07143e-22		Sspon.04G0027810-1B	55.3702	-3.82874	0.330821	-11.5734	5.61842e-31	4.28166e-30
Sspon.02G0020930-3C	52.1717	6.18701	0.622384	9.94082	2.76547e-23	2.09053e-22		Sspon.03G0016560-2B	86.4411	-6.706	0.580212	-11.5578	6.73812e-31	5.12525e-30
Sspon.06G0019820-2C	49.9176	2.9868	0.300576	9.93691	2.87622e-23	2.17342e-22		Sspon.05G0007700-1A	86.9018	4.18498	0.362139	11.5563	6.86119e-31	5.21787e-30
Sspon.08G0023010-3D	80.0587	-2.17423	0.218844	-9.93507	2.92967e-23	2.21339e-22		Sspon.05G0012230-2C	53.4051	-3.29781	0.285405	-11.5548	6.97765e-31	5.30444e-30
Sspon.07G0025040-1P	237.011	-4.01164	0.403792	-9.93492	2.93407e-23	2.21628e-22		Sspon.03G0009410-1A	689.138	2.76108	0.238978	11.5537	7.07245e-31	5.37549e-30
Sspon.03G0009370-3C	95.6303	2.21411	0.222891	9.9336	2.97321e-23	2.24542e-22		Sspon.06G0017330-1A	58.8962	3.37698	0.292346	11.5513	7.26872e-31	5.52362e-30
Sspon.05G0031000-2D	89.5676	-2.03176	0.204563	-9.93216	3.01637e-23	2.27714e-22		Sspon.04G0005860-1A	60.514	4.63993	0.401776	11.5486	7.50716e-31	5.70266e-30
Sspon.03G0040650-2D	284.386	-2.40223	0.241889	-9.93111	3.04836e-23	2.30084e-22		Sspon.04G0013650-2C	72.2052	2.49561	0.21622	11.542	8.1041e-31	6.15263e-30
Sspon.08G0001380-1A	400.309	2.72962	0.274918	9.92885	3.11825e-23	2.35296e-22		Sspon.01G0052030-1C	66.8163	3.64484	0.315923	11.5371	8.57541e-31	6.50752e-30
Sspon.03G0010830-1A	521.546	-2.86762	0.288817	-9.92884	3.11861e-23	2.35296e-22		Sspon.05G0025530-1B	140.615	2.08563	0.180775	11.5371	8.57641e-31	6.50752e-30
Sspon.05G0005660-1A	52.5024	-2.80056	0.28209	-9.92788	3.14878e-23	2.3739e-22		Sspon.06G0005440-2B	208.521	2.44166	0.211691	11.5341	8.88585e-31	6.74104e-30
Sspon.03G0007880-2B	63.9028	-2.41118	0.242987	-9.92309	3.30371e-23	2.48927e-22		Sspon.01G0036560-3D	262.486	2.5052	0.217217	11.5331	8.98097e-31	6.81192e-30
Sspon.02G0000040-1A	82.0801	-3.51721	0.354466	-9.92257	3.32109e-23	2.50189e-22		Sspon.02G0009560-4D	120.202	2.88356	0.250146	11.5275	9.58823e-31	7.26567e-30
Sspon.02G0027290-1A	111.346	3.53253	0.35608	9.9206	3.38702e-23	2.54961e-22		Sspon.04G0017460-4D	118.926	-2.42356	0.210293	-11.5247	9.90581e-31	7.5035e-30
Sspon.03G0036900-2C	43.8132	-3.46823	0.349628	-9.91978	3.41511e-23	2.57026e-22		Sspon.02G0045530-1B	78.8391	2.82318	0.245032	11.5217	1.02622e-30	7.77199e-30
Sspon.05G0026340-2C	43.1636	3.51202	0.354055	9.91941	3.42783e-23	2.57934e-22		Sspon.06G0022590-2C	95.2841	2.39835	0.208177	11.5207	1.03739e-30	7.85514e-30
Sspon.02G0054770-1C	69.7522	2.98138	0.300566	9.91924	3.43355e-23	2.58315e-22		Sspon.07G0010220-1P	79.4064	3.21425	0.27911	11.5161	1.09471e-30	8.28288e-30
Sspon.04G0020240-2B	74.7445	3.51593	0.354592	9.91542	3.5675e-23	2.68238e-22		Sspon.02G0047200-1C	2792.53	2.30602	0.200332	11.511	1.16086e-30	8.77679e-30
Sspon.05G0004530-1A	59.6055	-2.5786	0.260216	-9.90945	3.78719e-23	2.84321e-22		Sspon.01G0028880-1A	74.2956	-2.89722	0.2517	-11.5106	1.16644e-30	8.81737e-30
Sspon.01G0039020-2C	56.8791	2.69819	0.272494	9.90186	4.08621e-23	3.06653e-22		Sspon.06G0021740-1B	180.089	2.37669	0.206499	11.5095	1.18223e-30	8.93498e-30
Sspon.02G0022110-1A	186.022	2.18398	0.220645	9.8982	4.23845e-23	3.17956e-22		Sspon.04G0034180-2D	68.9903	2.67038	0.232026	11.509	1.18888e-30	8.98193e-30
Sspon.07G0018860-1P	48.7919	5.22071	0.52747	9.89764	4.26195e-23	3.19658e-22		Sspon.02G0018970-1A	53.9307	3.31818	0.288459	11.5031	1.2726e-30	9.609e-30
Sspon.05G0024490-2D	39.8459	-4.00729	0.405138	-9.89118	4.54639e-23	3.40797e-22		Sspon.02G0050120-1C	64.183	2.75113	0.239213	11.5008	1.30752e-30	9.86892e-30
Sspon.01G0041960-1B	54.7373	-2.59399	0.262304	-9.88924	4.63528e-23	3.47328e-22		Sspon.07G0024180-2C	90.8831	-3.82555	0.332907	-11.4914	1.45787e-30	1.09914e-29
Sspon.01G0036950-2C	147.181	2.5608	0.258957	9.88892	4.64998e-23	3.48363e-22		Sspon.06G0004320-1A	130.435	2.22614	0.193731	11.4909	1.4662e-30	1.10521e-29
Sspon.07G0025990-1B	59.6083	2.78416	0.281572	9.88792	4.69691e-23	3.51678e-22		Sspon.06G0031050-1C	2284.59	-3.66677	0.319117	-11.4904	1.47507e-30	1.11148e-29
Sspon.04G0032280-2D	104.918	10.2453	1.03642	9.88532	4.82062e-23	3.60872e-22		Sspon.06G0002200-4D	172.26	2.19618	0.19118	11.4875	1.52501e-30	1.14847e-29
Sspon.01G0018380-3C	57.32	2.66376	0.269479	9.88484	4.84356e-23	3.6252e-22		Sspon.03G0003750-3C	233.879	7.99847	0.696347	11.4863	1.54541e-30	1.16339e-29
Sspon.01G0059960-1D	116.708	-2.02985	0.205362	-9.88422	4.87341e-23	3.64685e-22		Sspon.04G0020240-2B	78.129	3.40724	0.296643	11.486	1.55124e-30	1.16756e-29
Sspon.03G0042640-2D	193.735	2.67927	0.271085	9.88347	4.91003e-23	3.67355e-22		Sspon.03G0037250-1B	147.15	2.1907	0.190756	11.4843	1.58212e-30	1.19036e-29
Sspon.07G0037290-1D	46.8353	-2.81528	0.285105	-9.87454	5.36787e-23	4.01228e-22		Sspon.03G0015910-1A	78.9334	-2.41502	0.210294	-11.484	1.58772e-30	1.19435e-29
Sspon.04G0032660-1C	53.6859	2.45547	0.248691	9.87358	5.41957e-23	4.04861e-22		Sspon.06G0021960-1B	86.0174	2.31387	0.201636	11.4754	1.75295e-30	1.31741e-29
Sspon.04G0027260-1B	40.5542	5.07141	0.513676	9.87277	5.46329e-23	4.07972e-22		Sspon.02G0027290-1A	85.8814	3.03297	0.264311	11.475	1.76233e-30	1.32422e-29
Sspon.01G0015290-1A	38.912	-3.73435	0.378377	-9.86941	5.64974e-23	4.21655e-22		Sspon.03G0027600-2C	77.1402	2.34089	0.204022	11.4737	1.78902e-30	1.34377e-29
Sspon.05G0021910-2D	68.5154	2.17157	0.220136	9.86468	5.92257e-23	4.41849e-22		Sspon.02G0041170-2C	90.3662	-2.32976	0.203059	-11.4733	1.79627e-30	1.34871e-29
Sspon.01G0017280-2C	74.4436	7.30835	0.741099	9.86151	6.11237e-23	4.55836e-22		Sspon.03G0018650-1A	69.3736	3.70325	0.322843	11.4707	1.85071e-30	1.38907e-29
Sspon.03G0035780-1B	60.5312	3.27478	0.332094	9.86102	6.14232e-23	4.57983e-22		Sspon.01G0001270-2B	177.322	2.08636	0.181913	11.469	1.88916e-30	1.41767e-29
Sspon.01G0031630-2B	545.106	3.16233	0.32075	9.85918	6.25594e-23	4.66278e-22		Sspon.06G0005060-1A	51.5039	-4.8204	0.420517	-11.463	2.02318e-30	1.51767e-29
Sspon.07G0020780-1A	49.437	2.71766	0.275718	9.85666	6.41456e-23	4.77828e-22		Sspon.03G0019510-1P	140.153	-3.08866	0.269605	-11.4562	2.1886e-30	1.64115e-29
Sspon.02G0004830-2B	56.2857	4.15468	0.421774	9.8505	6.82064e-23	5.07405e-22		Sspon.05G0019840-1A	757.306	7.0203	0.613037	11.4517	2.30659e-30	1.7293e-29
Sspon.02G0027130-1A	47.0114	-4.18103	0.424884	-9.84041	7.53997e-23	5.60281e-22		Sspon.04G0004590-3C	174.101	8.38507	0.732465	11.4477	2.41342e-30	1.80838e-29
Sspon.02G0021340-4D	76.4847	7.34085	0.746746	9.83045	8.32492e-23	6.17957e-22		Sspon.07G0012710-1A	126.256	4.45818	0.389484	11.4464	2.45204e-30	1.83663e-29
Sspon.08G0024490-1B	39.2213	4.52594	0.460439	9.82961	8.39418e-23	6.22932e-22		Sspon.04G0018630-2B	74.6896	2.76588	0.241824	11.4376	2.71333e-30	2.03046e-29
Sspon.08G0016090-1A	72.3501	-2.70787	0.275525	-9.82804	8.52585e-23	6.32345e-22		Sspon.02G0032570-1A	92.015	-2.0675	0.180779	-11.4367	2.74231e-30	2.05176e-29
Sspon.07G0015070-1A	61.6522	2.68996	0.273829	9.82352	8.91728e-23	6.60877e-22		Sspon.02G0005090-1P	1026.93	6.01865	0.526575	11.4298	2.96775e-30	2.21878e-29
Sspon.01G0052830-1C	44.1314	2.89233	0.294457	9.82259	9.00029e-23	6.66903e-22		Sspon.01G0060610-1D	92.9508	-2.00576	0.175515	-11.4279	3.03397e-30	2.26745e-29
Sspon.06G0031490-1C	296.087	-2.33493	0.23778	-9.81969	9.26323e-23	6.8587e-22		Sspon.01G0022020-2B	85.8068	-2.39542	0.209662	-11.4252	3.13113e-30	2.33919e-29
Sspon.06G0002090-3C	69.876	-2.21151	0.225213	-9.81965	9.26642e-23	6.85977e-22		Sspon.01G0005310-1A	50.0088	-4.77667	0.418122	-11.4241	3.16938e-30	2.36733e-29
Sspon.05G0025080-2D	98.7323	6.27022	0.638625	9.81831	9.39028e-23	6.95015e-22		Sspon.05G0001230-2D	81.6913	2.27852	0.199457	11.4236	3.18798e-30	2.38078e-29
Sspon.02G0015770-3C	134.465	2.69496	0.27454	9.81629	9.58065e-23	7.08972e-22		Sspon.04G0030220-1B	57.1994	5.15968	0.451706	11.4227	3.22197e-30	2.40527e-29
Sspon.02G0027080-2C	73.444	2.20452	0.224582	9.81613	9.59597e-23	7.09972e-22		Sspon.08G0001360-1A	60.1099	2.89681	0.25364	11.421	3.28514e-30	2.45197e-29
Sspon.04G0000520-1P	75.638	2.13232	0.217232	9.81586	9.62095e-23	7.11686e-22		Sspon.06G0018210-2B	170.299	-4.05453	0.355081	-11.4186	3.37609e-30	2.51845e-29
Sspon.05G0012910-2B	50.6751	3.4751	0.354204	9.81101	1.00954e-22	7.45521e-22		Sspon.01G0038440-1P	50.6548	3.87158	0.339336	11.4093	3.7587e-30	2.80283e-29
Sspon.03G0017520-2B	158.205	2.2758	0.231973	9.81061	1.0135e-22	7.48304e-22		Sspon.07G0010330-1A	88.7276	-2.06354	0.180958	-11.4034	4.02204e-30	2.99808e-29
Sspon.06G0026810-1P	120.444	2.26938	0.2314	9.80718	1.04863e-22	7.73949e-22		Sspon.02G0003570-3C	579.943	2.26998	0.199167	11.3974	4.30759e-30	3.20975e-29
Sspon.04G0004290-1A	72.3616	2.31397	0.235955	9.80684	1.05217e-22	7.76417e-22		Sspon.03G0040770-2D	110.126	-2.02827	0.17801	-11.3941	4.47298e-30	3.33052e-29
Sspon.02G0048200-2D	66.9248	-2.82645	0.288326	-9.80299	1.09303e-22	8.06415e-22		Sspon.03G0005510-2D	61.3772	3.98899	0.350121	11.3932	4.52217e-30	3.3659e-29
Sspon.03G0046560-1D	39.5777	3.25779	0.332407	9.80062	1.11902e-22	8.24972e-22		Sspon.07G0038480-1D	53.9367	4.38515	0.385041	11.3888	4.75598e-30	3.53796e-29
Sspon.01G0012240-3C	71.5958	3.8952	0.397494	9.7994	1.13252e-22	8.34772e-22		Sspon.02G0041030-1B	104.065	-2.33368	0.204996	-11.384	5.02197e-30	3.73238e-29
Sspon.07G0000100-1A	105.578	-2.04244	0.208461	-9.79767	1.1521e-22	8.48721e-22		Sspon.01G0025120-1A	180.327	-2.07117	0.182013	-11.3792	5.30645e-30	3.94017e-29
Sspon.03G0017060-1A	186.449	2.03215	0.207552	9.79103	1.23031e-22	9.05661e-22		Sspon.02G0016490-1A	77.0145	6.19869	0.545718	11.3588	6.70785e-30	4.96974e-29
Sspon.05G0016340-1A	56.6592	2.93266	0.299558	9.78997	1.24338e-22	9.14941e-22		Sspon.05G0012590-2C	93.7204	4.53527	0.39929	11.3583	6.74171e-30	4.99391e-29
Sspon.02G0009060-1A	37.9953	4.84486	0.4951	9.78563	1.29783e-22	9.54467e-22		Sspon.03G0000700-1A	237.648	-2.09376	0.184454	-11.3512	7.31935e-30	5.4178e-29
Sspon.02G0001310-1A	55.3764	2.51686	0.257288	9.78229	1.34143e-22	9.86169e-22		Sspon.01G0024870-1A	79.6501	-3.3432	0.294614	-11.3478	7.60924e-30	5.63031e-29
Sspon.03G0013500-1A	702.491	-2.00292	0.204767	-9.78148	1.35224e-22	9.93739e-22		Sspon.08G0021600-1B	130.709	-2.0112	0.177331	-11.3415	8.17263e-30	6.04495e-29
Sspon.08G0017110-1A	95.9118	2.00368	0.204874	9.78005	1.37139e-22	1.00744e-21		Sspon.01G0063520-1D	107.118	-2.70609	0.238606	-11.3412	8.1977e-30	6.06238e-29
Sspon.01G0032220-1A	74.6063	6.1188	0.62571	9.77898	1.38605e-22	1.01801e-21		Sspon.05G0019810-2B	337.271	5.02583	0.443524	11.3316	9.15483e-30	6.75777e-29
Sspon.04G0034180-2D	63.7668	2.29346	0.234535	9.77874	1.38934e-22	1.02024e-21		Sspon.02G0059120-1D	96.3524	2.16161	0.190809	11.3286	9.46812e-30	6.98647e-29
Sspon.04G0013650-2C	73.7188	2.03875	0.208569	9.77495	1.44235e-22	1.05818e-21		Sspon.05G0022960-3D	116.303	-2.63061	0.232214	-11.3284	9.48951e-30	7.00097e-29
Sspon.06G0017100-1A	176.825	2.19389	0.224618	9.76723	1.55653e-22	1.14131e-21		Sspon.02G0022310-2C	80.6087	2.98328	0.26343	11.3248	9.89152e-30	7.29622e-29
Sspon.04G0004100-1A	890.909	-2.59429	0.265738	-9.76255	1.62998e-22	1.19428e-21		Sspon.06G0025230-1B	219.928	-3.78924	0.334672	-11.3223	1.01813e-29	7.5086e-29
Sspon.02G0041920-2C	233.245	-2.20706	0.226108	-9.76112	1.65319e-22	1.21083e-21		Sspon.04G0005870-1A	66.6836	4.07762	0.360409	11.3139	1.12045e-29	8.25106e-29
Sspon.01G0019490-1A	35.2102	3.80987	0.390358	9.75994	1.67255e-22	1.22478e-21		Sspon.01G0003000-1A	283.739	6.51148	0.575817	11.3082	1.19451e-29	8.79164e-29
Sspon.08G0010340-1A	85.0017	3.60938	0.369974	9.75578	1.7426e-22	1.2756e-21		Sspon.04G0004750-3C	310.684	-2.50147	0.221232	-11.307	1.21179e-29	8.91559e-29
Sspon.08G0016700-2B	65.7224	2.42287	0.248379	9.7547	1.76116e-22	1.28895e-21		Sspon.06G0011740-1A	65.6821	5.78374	0.511646	11.3042	1.25104e-29	9.20263e-29
Sspon.03G0002570-1A	45.4905	-3.64928	0.374125	-9.75417	1.77035e-22	1.29543e-21		Sspon.03G0005420-3D	74.6636	-2.42649	0.214783	-11.2974	1.35157e-29	9.93128e-29
Sspon.01G0027430-1A	36.0385	4.02477	0.412679	9.7528	1.7945e-22	1.31262e-21		Sspon.02G0020530-1A	85.676	2.39309	0.212002	11.288	1.50361e-29	1.10364e-28
Sspon.04G0033790-2D	89.5772	5.87157	0.602193	9.75032	1.83886e-22	1.34457e-21		Sspon.05G0012410-1A	100.978	2.13965	0.189551	11.288	1.50501e-29	1.10446e-28
Sspon.07G0011410-1A	49.4807	5.53316	0.567799	9.74494	1.93893e-22	1.41747e-21		Sspon.03G0023980-1A	120.623	2.18645	0.193746	11.2851	1.55468e-29	1.1407e-28
Sspon.05G0019150-1A	73.0792	3.02223	0.310193	9.74307	1.975e-22	1.44357e-21		Sspon.03G0007400-3C	50.7021	4.54636	0.402871	11.2849	1.55808e-29	1.14299e-28
Sspon.05G0008520-2B	40.3792	5.21966	0.535795	9.7419	1.99776e-22	1.45994e-21		Sspon.01G0057040-1C	1597.78	4.83209	0.428313	11.2817	1.61604e-29	1.18443e-28
Sspon.06G0021660-1B	42.8702	2.90508	0.298297	9.73889	2.05795e-22	1.50281e-21		Sspon.02G0038470-2C	989.441	6.27519	0.55636	11.279	1.66625e-29	1.22034e-28
Sspon.01G0035220-2C	55.2444	3.18055	0.32673	9.73449	2.14897e-22	1.5684e-21		Sspon.07G0014360-3C	68.1591	2.73857	0.24281	11.2787	1.67251e-29	1.2247e-28
Sspon.02G0034420-1B	132.274	-2.46367	0.253145	-9.73221	2.19755e-22	1.60326e-21		Sspon.06G0020130-2C	519.739	2.15126	0.190797	11.2751	1.7418e-29	1.27521e-28
Sspon.04G0004100-3D	143.873	-2.40134	0.246895	-9.72616	2.33221e-22	1.69992e-21		Sspon.03G0028130-3D	81.1286	-2.52975	0.224513	-11.2677	1.8938e-29	1.38573e-28
Sspon.02G0015640-3C	161.763	-2.33226	0.239886	-9.72239	2.42028e-22	1.76346e-21		Sspon.07G0020520-2C	49.4582	4.17264	0.370388	11.2656	1.94073e-29	1.41982e-28
Sspon.02G0052460-1C	92.0789	10.0568	1.03486	9.71799	2.52723e-22	1.84105e-21		Sspon.03G0005300-1A	134.651	-2.34854	0.208541	-11.2618	2.02588e-29	1.48145e-28
Sspon.04G0036230-1D	69.2121	-2.34216	0.241044	-9.71675	2.55826e-22	1.86331e-21		Sspon.05G0010090-1A	85.4756	-2.29567	0.203891	-11.2593	2.08301e-29	1.52225e-28
Sspon.05G0001300-1A	44.2256	5.5345	0.569633	9.71591	2.57931e-22	1.87829e-21		Sspon.04G0037370-1D	904.002	-2.37111	0.210623	-11.2576	2.12501e-29	1.55266e-28
Sspon.02G0056050-1D	44.2629	4.09928	0.421988	9.71422	2.62262e-22	1.90912e-21		Sspon.02G0036010-2D	84.1442	2.68443	0.238566	11.2523	2.25516e-29	1.64715e-28
Sspon.02G0016420-2P	254.109	-3.25469	0.335205	-9.70954	2.74577e-22	1.99802e-21		Sspon.03G0034740-2C	51.7123	4.32111	0.38425	11.2456	2.43549e-29	1.77757e-28
Sspon.05G0032410-1C	40.8805	4.57456	0.47117	9.70896	2.76152e-22	2.00912e-21		Sspon.03G0019510-2B	92.3226	-3.06752	0.272799	-11.2446	2.46223e-29	1.79676e-28
Sspon.03G0010840-2B	1221.53	-2.17507	0.22404	-9.7084	2.77666e-22	2.01976e-21		Sspon.02G0014040-1A	90.9957	2.10221	0.186979	11.243	2.5059e-29	1.82797e-28
Sspon.06G0018560-2B	120.497	2.036	0.209716	9.70835	2.77786e-22	2.02026e-21		Sspon.05G0037680-1D	53.3704	-3.41479	0.303728	-11.2429	2.50944e-29	1.83022e-28
Sspon.03G0008210-1A	61.7934	6.44824	0.66432	9.70653	2.82811e-22	2.05566e-21		Sspon.08G0012500-2B	213.297	3.24295	0.288521	11.2399	2.59682e-29	1.89361e-28
Sspon.04G0000320-3C	46.5479	5.80371	0.598354	9.69946	3.03106e-22	2.20196e-21		Sspon.01G0000680-1P	176.141	-2.15403	0.191708	-11.236	2.7144e-29	1.97899e-28
Sspon.08G0009040-2C	40.3968	-3.52412	0.363669	-9.69048	3.30978e-22	2.40178e-21		Sspon.01G0009900-3D	330.358	2.53315	0.225485	11.2342	2.76865e-29	2.01781e-28
Sspon.01G0047090-2C	105.479	2.48723	0.256867	9.68293	3.56348e-22	2.58206e-21		Sspon.05G0019440-3C	58.4127	2.88357	0.256697	11.2334	2.79641e-29	2.0373e-28
Sspon.01G0005310-1A	39.2588	-4.73293	0.48882	-9.68237	3.58316e-22	2.59584e-21		Sspon.08G0020590-1B	87.4093	-2.33506	0.207905	-11.2314	2.85902e-29	2.08178e-28
Sspon.05G0017070-2B	70.7674	-2.67301	0.276076	-9.68213	3.59169e-22	2.60154e-21		Sspon.04G0026300-1B	49.0872	4.2401	0.377644	11.2278	2.97874e-29	2.16817e-28
Sspon.02G0023520-3C	774.928	-3.5118	0.362797	-9.6798	3.67428e-22	2.6599e-21		Sspon.04G0010470-3C	118.642	2.07684	0.184978	11.2275	2.98845e-29	2.17485e-28
Sspon.04G0009380-2B	42.5087	4.63524	0.479147	9.67395	3.89055e-22	2.81438e-21		Sspon.04G0004790-1A	90.8912	2.05988	0.183595	11.2197	3.26506e-29	2.37529e-28
Sspon.01G0007520-1A	58.0688	-2.89814	0.29964	-9.67206	3.96316e-22	2.86533e-21		Sspon.08G0027570-2D	56.3371	3.19689	0.28511	11.2128	3.52679e-29	2.56338e-28
Sspon.03G0025180-3D	63.4576	2.27761	0.235615	9.66669	4.17658e-22	3.01796e-21		Sspon.02G0040640-1B	69.1161	-2.58565	0.230662	-11.2097	3.65395e-29	2.6534e-28
Sspon.02G0017830-4D	44.03	5.71942	0.591738	9.66546	4.22724e-22	3.05401e-21		Sspon.05G0021910-2D	72.612	2.4504	0.218758	11.2014	4.01307e-29	2.91208e-28
Sspon.08G0015580-2D	60.9738	4.50473	0.466278	9.66105	4.41331e-22	3.18492e-21		Sspon.07G0025400-1B	88.0012	2.0552	0.183478	11.2014	4.0147e-29	2.91274e-28
Sspon.02G0026630-1T	58.7223	2.69803	0.279348	9.65829	4.53349e-22	3.27045e-21		Sspon.03G0047430-1D	49.4252	3.76533	0.336152	11.2013	4.01884e-29	2.91521e-28
Sspon.01G0000960-1A	36.7875	3.97577	0.411776	9.65517	4.67381e-22	3.37044e-21		Sspon.01G0008470-2D	134.548	3.99833	0.35712	11.196	4.26473e-29	3.09136e-28
Sspon.02G0014130-1A	2853.51	-2.1662	0.224417	-9.65255	4.79492e-22	3.45651e-21		Sspon.03G0015790-2B	92.6343	2.28322	0.203939	11.1956	4.2841e-29	3.10483e-28
Sspon.01G0042710-1B	48.2663	6.09144	0.631366	9.64803	5.01082e-22	3.61148e-21		Sspon.05G0032060-2D	140.82	2.07045	0.184966	11.1937	4.37808e-29	3.17237e-28
Sspon.03G0017400-3C	56.7868	2.2601	0.234279	9.64704	5.05951e-22	3.64524e-21		Sspon.07G0007990-1A	94.9159	-2.10261	0.187863	-11.1922	4.45063e-29	3.22378e-28
Sspon.04G0015340-1P	45.6917	6.00727	0.622855	9.64474	5.17413e-22	3.72645e-21		Sspon.01G0038970-2C	233.935	2.73972	0.244878	11.1881	4.66293e-29	3.37634e-28
Sspon.02G0026370-1P	58.1519	4.49476	0.466087	9.6436	5.23199e-22	3.76675e-21		Sspon.07G0005720-1A	50.4285	3.69173	0.330131	11.1826	4.9604e-29	3.59109e-28
Sspon.06G0015890-1A	36.6979	4.66153	0.483485	9.64152	5.33932e-22	3.8419e-21		Sspon.03G0028940-3D	100.23	-3.628	0.324529	-11.1793	5.15157e-29	3.72747e-28
Sspon.01G0014330-1A	598.491	4.72108	0.48968	9.64116	5.35815e-22	3.85475e-21		Sspon.08G0015360-1P	85.9841	2.25534	0.201757	11.1785	5.19604e-29	3.75898e-28
Sspon.06G0024660-1B	96.2612	3.0485	0.316353	9.63636	5.61427e-22	4.03605e-21		Sspon.04G0022650-1B	101.831	-3.88797	0.347872	-11.1764	5.31866e-29	3.84699e-28
Sspon.05G0031370-2D	62.1591	3.47544	0.360668	9.63611	5.62827e-22	4.04538e-21		Sspon.01G0014280-4D	2838.43	-2.24865	0.201369	-11.1668	5.9278e-29	4.28143e-28
Sspon.01G0023800-1P	269.692	3.18756	0.330824	9.63522	5.67699e-22	4.07965e-21		Sspon.03G0022950-2B	62.7262	3.22332	0.288964	11.1547	6.78856e-29	4.89872e-28
Sspon.02G0048120-1C	81.7757	2.72424	0.28277	9.63415	5.73656e-22	4.12171e-21		Sspon.02G0020350-2B	62.8297	2.6618	0.238649	11.1536	6.87665e-29	4.9614e-28
Sspon.02G0007730-1A	61.5021	3.45584	0.358787	9.63199	5.85815e-22	4.20676e-21		Sspon.01G0051890-2D	61.4726	-2.69799	0.241961	-11.1505	7.1167e-29	5.13275e-28
Sspon.07G0022760-1B	86.0317	-4.79794	0.498203	-9.63049	5.94429e-22	4.26784e-21		Sspon.03G0034300-1B	46.5424	-4.31438	0.386945	-11.1499	7.17089e-29	5.17091e-28
Sspon.01G0049200-1B	86.6052	-2.10965	0.219215	-9.62363	6.35502e-22	4.56023e-21		Sspon.06G0001150-1A	66.0539	2.77647	0.249099	11.146	7.488e-29	5.3957e-28
Sspon.08G0027140-1C	64.4105	-2.54435	0.264396	-9.62322	6.37992e-22	4.57727e-21		Sspon.05G0003610-1P	69.4725	2.91509	0.261747	11.137	8.28486e-29	5.96136e-28
Sspon.01G0022280-1A	100.443	-2.7543	0.286221	-9.62298	6.39517e-22	4.58737e-21		Sspon.01G0022900-1A	70.5726	3.28415	0.294991	11.1331	8.66073e-29	6.22737e-28
Sspon.08G0004680-4D	49.3761	5.34537	0.55556	9.6216	6.48172e-22	4.6469e-21		Sspon.02G0000940-1A	82.2314	3.79093	0.340668	11.1279	9.17531e-29	6.58795e-28
Sspon.01G0036610-1B	204.643	-2.00382	0.208264	-9.62154	6.48537e-22	4.64867e-21		Sspon.08G0014460-1A	72.6835	2.32581	0.209091	11.1235	9.64666e-29	6.92144e-28
Sspon.06G0006530-2B	187.411	2.4256	0.252131	9.6204	6.55758e-22	4.69958e-21		Sspon.02G0032950-2C	171.925	2.47198	0.222255	11.1223	9.77352e-29	7.00996e-28
Sspon.01G0049720-3D	144.165	2.45562	0.255298	9.61862	6.67197e-22	4.78069e-21		Sspon.06G0019050-2C	137.104	2.18355	0.196364	11.1199	1.00341e-28	7.19427e-28
Sspon.07G0011820-1A	46.4876	3.396	0.353135	9.61672	6.79651e-22	4.86815e-21		Sspon.07G0018490-2B	87.5536	2.54985	0.229456	11.1126	1.08964e-28	7.80979e-28
Sspon.06G0018410-3D	55.3025	-3.31841	0.345156	-9.61423	6.96275e-22	4.98632e-21		Sspon.08G0009640-4D	106.032	-2.00033	0.180064	-11.109	1.13446e-28	8.12808e-28
Sspon.03G0014640-1A	46.5069	3.36563	0.350091	9.61361	7.00485e-22	5.01555e-21		Sspon.07G0020780-1A	50.9011	3.64769	0.328371	11.1084	1.14129e-28	8.17414e-28
Sspon.04G0007630-1A	67.7608	-2.30543	0.239997	-9.60605	7.53829e-22	5.3867e-21		Sspon.06G0002260-1A	140.868	-2.29958	0.207079	-11.1048	1.1884e-28	8.50398e-28
Sspon.03G0007270-2D	166.204	3.24624	0.338004	9.60416	7.67805e-22	5.48558e-21		Sspon.08G0001780-1A	50.2601	-4.88356	0.440011	-11.0987	1.27221e-28	9.09723e-28
Sspon.05G0037870-1D	151.396	-3.17983	0.331142	-9.60262	7.79383e-22	5.56627e-21		Sspon.05G0000300-2C	69.8854	3.3748	0.304207	11.0938	1.34507e-28	9.61307e-28
Sspon.05G0005710-3D	75.9795	2.4672	0.257017	9.59935	8.04465e-22	5.74022e-21		Sspon.03G0030700-1B	111.339	3.5771	0.322582	11.0889	1.41969e-28	1.0141e-27
Sspon.03G0005830-1A	47.7334	4.42817	0.461712	9.59076	8.74345e-22	6.22751e-21		Sspon.04G0019440-1A	62.573	5.42023	0.488854	11.0876	1.44046e-28	1.02875e-27
Sspon.01G0029530-1A	125.964	2.09118	0.218047	9.59052	8.76432e-22	6.24125e-21		Sspon.04G0035380-1D	60.0148	5.65851	0.510484	11.0846	1.49018e-28	1.06351e-27
Sspon.04G0022890-2C	37.6833	-4.30446	0.448883	-9.58926	8.8721e-22	6.31685e-21		Sspon.02G0002030-1A	62.1732	5.7032	0.51466	11.0815	1.54287e-28	1.10072e-27
Sspon.07G0007510-1A	377.213	2.25377	0.235074	9.58749	9.02556e-22	6.42495e-21		Sspon.07G0009770-2B	543.938	-2.30158	0.207783	-11.0768	1.62541e-28	1.15858e-27
Sspon.02G0010940-1A	93.1847	-2.07798	0.216754	-9.58679	9.08701e-22	6.46752e-21		Sspon.03G0024630-1A	52.4073	3.641	0.328806	11.0734	1.68851e-28	1.20292e-27
Sspon.03G0022500-1A	118.779	-2.00201	0.208839	-9.5864	9.12134e-22	6.4896e-21		Sspon.01G0011920-4D	202.817	-2.3683	0.213945	-11.0697	1.76072e-28	1.25369e-27
Sspon.05G0019440-3C	39.1877	3.14247	0.32781	9.58626	9.13348e-22	6.49707e-21		Sspon.06G0004970-1A	291.424	-2.07008	0.187011	-11.0693	1.76766e-28	1.25841e-27
Sspon.03G0019830-2B	64.5039	-4.06708	0.424282	-9.58578	9.17598e-22	6.52612e-21		Sspon.08G0001420-3C	65.4477	2.54707	0.230225	11.0634	1.88807e-28	1.34366e-27
Sspon.03G0023640-3C	109.647	-2.48054	0.258864	-9.58242	9.47984e-22	6.73857e-21		Sspon.01G0020490-3D	75.4682	2.26999	0.205396	11.0517	2.14997e-28	1.52869e-27
Sspon.07G0020610-2C	130.969	2.75198	0.287265	9.57992	9.71183e-22	6.90223e-21		Sspon.04G0004290-1A	102.324	2.02415	0.183243	11.0463	2.28471e-28	1.62392e-27
Sspon.04G0018620-1P	53.3234	3.10081	0.32369	9.57958	9.7437e-22	6.92363e-21		Sspon.01G0007440-2C	51.6425	3.97379	0.359827	11.0436	2.35329e-28	1.67237e-27
Sspon.01G0008840-2P	44.6265	2.77018	0.289197	9.57887	9.81099e-22	6.97018e-21		Sspon.06G0013030-2B	70.9284	2.3442	0.212282	11.0428	2.37488e-28	1.68741e-27
Sspon.05G0014550-1A	148.89	-4.13813	0.432083	-9.57717	9.9744e-22	7.08499e-21		Sspon.01G0047610-1P	67.219	4.97372	0.450562	11.0389	2.47995e-28	1.76145e-27
Sspon.01G0049020-1P	74.7426	4.73417	0.49438	9.57596	1.00911e-21	7.16531e-21		Sspon.01G0021600-1A	66.4457	3.11933	0.282741	11.0325	2.66453e-28	1.89122e-27
Sspon.02G0004320-1A	49.9794	2.81006	0.293496	9.57444	1.02412e-21	7.27057e-21		Sspon.08G0015750-1T	48.7267	-3.31145	0.3004	-11.0235	2.945e-28	2.08844e-27
Sspon.02G0004580-1A	44.1351	5.51756	0.5763	9.5741	1.02746e-21	7.29298e-21		Sspon.07G0005860-1A	56.816	3.12105	0.283192	11.021	3.02741e-28	2.14613e-27
Sspon.06G0018070-3D	93.9132	2.47348	0.258403	9.5722	1.04657e-21	7.4273e-21		Sspon.01G0031960-2B	89.6685	6.83356	0.62027	11.0171	3.16153e-28	2.23962e-27
Sspon.07G0006130-1A	81.7729	9.88577	1.03351	9.56523	1.11948e-21	7.9418e-21		Sspon.08G0010210-1A	49.9655	4.2749	0.388074	11.0157	3.21118e-28	2.27399e-27
Sspon.07G0008720-2B	120.438	-2.79905	0.292669	-9.56388	1.1342e-21	8.04048e-21		Sspon.04G0013100-2B	109.304	-3.28491	0.298222	-11.015	3.23583e-28	2.29064e-27
Sspon.04G0001970-2B	50.2647	3.68504	0.385369	9.56238	1.15078e-21	8.15654e-21		Sspon.07G0018130-2C	56.5819	4.365	0.396451	11.0102	3.41364e-28	2.41524e-27
Sspon.04G0009510-1A	135.608	2.37398	0.248288	9.56139	1.16183e-21	8.23335e-21		Sspon.06G0028110-2D	80.4726	2.59962	0.236193	11.0063	3.5617e-28	2.51912e-27
Sspon.03G0029940-1P	43.9842	5.52613	0.577995	9.56086	1.16781e-21	8.27271e-21		Sspon.06G0020140-2C	85.1541	3.47771	0.315998	11.0055	3.59542e-28	2.54252e-27
Sspon.04G0025380-1B	64.7247	2.54161	0.265902	9.55844	1.19541e-21	8.46673e-21		Sspon.08G0013760-2B	82.9513	5.19889	0.472524	11.0024	3.72222e-28	2.63172e-27
Sspon.07G0000030-1A	77.2289	5.28277	0.552716	9.55785	1.20233e-21	8.51265e-21		Sspon.07G0023610-1B	137.543	2.65571	0.241442	10.9994	3.84877e-28	2.72024e-27
Sspon.05G0011010-3C	73.0523	2.10682	0.220698	9.54617	1.34582e-21	9.51489e-21		Sspon.07G0001610-4D	58.5215	-3.01252	0.273948	-10.9967	3.96499e-28	2.8014e-27
Sspon.04G0028290-3D	42.8338	-2.98742	0.312972	-9.54532	1.35684e-21	9.5876e-21		Sspon.01G0009190-2B	69.9345	6.24646	0.568082	10.9957	4.00793e-28	2.83124e-27
Sspon.05G0026700-2C	107.895	-2.54001	0.26614	-9.54387	1.37595e-21	9.7209e-21		Sspon.05G0019420-3C	57.0921	3.68134	0.334912	10.992	4.17726e-28	2.94878e-27
Sspon.07G0006430-1A	969.877	2.21829	0.232436	9.54365	1.37891e-21	9.74007e-21		Sspon.02G0010710-4D	49.9405	4.0452	0.368153	10.9878	4.37347e-28	3.08512e-27
Sspon.02G0041170-2C	83.3302	-2.379	0.24932	-9.54195	1.40177e-21	9.8998e-21		Sspon.07G0017100-3D	96.6244	2.17808	0.198251	10.9865	4.43898e-28	3.13024e-27
Sspon.05G0007020-2B	50.9783	-2.68275	0.281217	-9.5398	1.43112e-21	1.01052e-20		Sspon.07G0006630-3C	77.6357	2.3089	0.210162	10.9863	4.44811e-28	3.13558e-27
Sspon.01G0028150-3C	77.4375	-2.01108	0.210835	-9.53862	1.4475e-21	1.02191e-20		Sspon.07G0001780-1A	92.1639	-2.57716	0.234612	-10.9847	4.52511e-28	3.18874e-27
Sspon.08G0000780-1A	480.647	2.17332	0.227902	9.53622	1.48138e-21	1.04526e-20		Sspon.04G0012960-1P	1352.68	-2.55734	0.232927	-10.9791	4.81523e-28	3.3914e-27
Sspon.06G0009970-2C	501.261	-2.39955	0.251667	-9.53461	1.50448e-21	1.06118e-20		Sspon.03G0022450-1A	706.256	4.52567	0.412538	10.9703	5.30923e-28	3.73671e-27
Sspon.05G0026210-1B	79.8493	-2.23721	0.234649	-9.53427	1.50937e-21	1.06444e-20		Sspon.04G0016750-3C	63.0397	5.89454	0.53757	10.9652	5.61996e-28	3.95195e-27
Sspon.03G0045860-1D	62.5106	5.70881	0.598987	9.53079	1.56095e-21	1.10042e-20		Sspon.03G0029840-1B	43.0462	-3.77308	0.344433	-10.9545	6.32421e-28	4.44097e-27
Sspon.01G0038840-2D	85.0695	2.19749	0.230688	9.52581	1.63752e-21	1.15378e-20		Sspon.04G0015470-2B	62.3	5.27674	0.482038	10.9467	6.88966e-28	4.83382e-27
Sspon.02G0042600-1B	40.5056	-3.13572	0.329244	-9.52401	1.66629e-21	1.17321e-20		Sspon.06G0030160-2D	77.5812	6.39379	0.584225	10.944	7.09579e-28	4.97584e-27
Sspon.06G0017370-1T	117.922	-2.16629	0.227462	-9.52375	1.67038e-21	1.17588e-20		Sspon.04G0009750-4D	58.8029	5.62469	0.51411	10.9406	7.36779e-28	5.16297e-27
Sspon.01G0005120-3C	52.8466	6.47943	0.680391	9.52309	1.681e-21	1.18293e-20		Sspon.05G0016090-3C	49.5113	3.45094	0.315479	10.9387	7.52427e-28	5.2717e-27
Sspon.03G0004420-1A	90.9505	2.13545	0.224346	9.51858	1.75561e-21	1.23499e-20		Sspon.05G0017510-1A	68.6158	6.21875	0.568585	10.9372	7.64971e-28	5.35866e-27
Sspon.04G0006340-2B	86.0844	-9.81948	1.03172	-9.51756	1.77296e-21	1.24697e-20		Sspon.03G0012940-2B	106.448	-2.42301	0.221576	-10.9353	7.81078e-28	5.47054e-27
Sspon.06G0004230-1A	76.3075	-2.12404	0.223202	-9.51621	1.79617e-21	1.26285e-20		Sspon.01G0048190-2D	75.7394	2.56007	0.234148	10.9335	7.96996e-28	5.58008e-27
Sspon.06G0030160-2D	69.7764	6.20603	0.65248	9.51145	1.88018e-21	1.32167e-20		Sspon.02G0009490-3D	124.364	-2.23154	0.204133	-10.9318	8.12195e-28	5.68551e-27
Sspon.06G0005450-1P	66.1256	2.64344	0.278154	9.50349	2.02965e-21	1.42572e-20		Sspon.02G0015770-3C	130.096	2.10932	0.19301	10.9285	8.41875e-28	5.89019e-27
Sspon.03G0020550-3D	49.8457	3.96783	0.417594	9.50164	2.06606e-21	1.45078e-20		Sspon.04G0009330-1P	142.44	2.47297	0.226304	10.9276	8.50597e-28	5.95019e-27
Sspon.01G0029490-1A	1162.39	-11.1344	1.17271	-9.49464	2.20975e-21	1.55057e-20		Sspon.04G0025300-1B	78.0608	6.04322	0.553251	10.9231	8.93882e-28	6.24755e-27
Sspon.01G0038700-1P	89.2573	6.9567	0.733095	9.48949	2.32169e-21	1.62766e-20		Sspon.04G0004900-3C	184.67	8.13858	0.745477	10.9173	9.53082e-28	6.65668e-27
Sspon.05G0037660-1D	42.2365	3.2512	0.342664	9.488	2.35508e-21	1.65049e-20		Sspon.02G0013350-3C	60.2762	5.51868	0.505586	10.9154	9.72809e-28	6.79328e-27
Sspon.08G0003430-1A	117.246	-2.85224	0.30068	-9.48596	2.40151e-21	1.68273e-20		Sspon.05G0007170-1A	70.1821	-3.54993	0.325686	-10.8998	1.15448e-27	8.05215e-27
Sspon.01G0021270-2B	65.95	-2.1056	0.222015	-9.48405	2.44612e-21	1.71368e-20		Sspon.05G0011940-3D	46.9233	4.17565	0.383432	10.8902	1.28347e-27	8.94717e-27
Sspon.03G0024270-1A	72.2261	2.14343	0.22607	9.48127	2.51195e-21	1.75917e-20		Sspon.04G0001970-2B	68.5015	3.93156	0.361061	10.8889	1.30173e-27	9.0729e-27
Sspon.06G0022360-2C	53.9083	-2.41192	0.254393	-9.48109	2.51641e-21	1.76198e-20		Sspon.04G0017550-1A	54.2949	3.09634	0.284385	10.8879	1.31698e-27	9.1776e-27
Sspon.04G0017290-3D	142.026	4.87927	0.514823	9.47757	2.60275e-21	1.82114e-20		Sspon.01G0027640-1A	454.919	2.2458	0.206425	10.8795	1.44357e-27	1.00545e-26
Sspon.01G0007400-2B	6929.57	2.21156	0.23335	9.47748	2.60502e-21	1.8224e-20		Sspon.03G0018920-2C	53.4297	-3.19226	0.293539	-10.8751	1.51514e-27	1.05493e-26
Sspon.03G0028390-1B	34.3134	3.36746	0.355352	9.47641	2.63184e-21	1.84084e-20		Sspon.05G0016870-2B	88.6342	4.97545	0.457785	10.8685	1.62814e-27	1.13224e-26
Sspon.01G0052730-1C	98.997	2.30383	0.243218	9.47228	2.73788e-21	1.91398e-20		Sspon.08G0006460-2C	89.4871	-2.17697	0.20037	-10.8648	1.69642e-27	1.17952e-26
Sspon.03G0008110-1A	40.8478	3.16872	0.334606	9.47	2.79856e-21	1.95571e-20		Sspon.02G0029830-1A	54.2604	5.36125	0.493612	10.8613	1.76272e-27	1.2252e-26
Sspon.01G0029260-2B	74.1053	3.13461	0.331197	9.4645	2.94964e-21	2.05946e-20		Sspon.05G0003560-1P	76.121	-3.0446	0.280408	-10.8578	1.83199e-27	1.2729e-26
Sspon.07G0002930-3C	61.6858	2.51974	0.266239	9.46422	2.9576e-21	2.06465e-20		Sspon.02G0004410-1A	48.0143	-3.20648	0.295321	-10.8576	1.83544e-27	1.27486e-26
Sspon.06G0026320-1B	76.3832	-2.2787	0.240901	-9.45909	3.10631e-21	2.16692e-20		Sspon.06G0012830-3C	111.273	-2.82587	0.260304	-10.856	1.86669e-27	1.29634e-26
Sspon.02G0055590-1D	69.3303	7.19277	0.761393	9.44686	3.49153e-21	2.43305e-20		Sspon.02G0042560-3D	63.4192	3.05638	0.281582	10.8543	1.90265e-27	1.32108e-26
Sspon.07G0014320-1A	62.1579	2.43022	0.257284	9.44566	3.53165e-21	2.46058e-20		Sspon.06G0018080-1A	175.179	3.03299	0.279511	10.8511	1.97114e-27	1.36816e-26
Sspon.04G0020330-2C	335.949	2.22009	0.235082	9.4439	3.59155e-21	2.50186e-20		Sspon.03G0039710-1C	71.7097	-2.38975	0.220281	-10.8487	2.02376e-27	1.40421e-26
Sspon.05G0010910-1A	51.7471	-2.44475	0.258942	-9.44132	3.68128e-21	2.56346e-20		Sspon.01G0005970-1A	97.6524	-2.0503	0.189005	-10.8479	2.04154e-27	1.4163e-26
Sspon.07G0014800-1P	43.2432	-3.13979	0.332622	-9.43951	3.74534e-21	2.60668e-20		Sspon.01G0001430-1A	104.512	-2.98626	0.275335	-10.8459	2.08521e-27	1.44634e-26
Sspon.04G0017290-1A	95.2002	6.05856	0.642451	9.43038	4.08623e-21	2.84193e-20		Sspon.06G0016860-2B	62.1954	2.54223	0.234413	10.8451	2.10447e-27	1.45945e-26
Sspon.05G0028930-2D	40.2974	5.40986	0.574173	9.422	4.4257e-21	3.07367e-20		Sspon.03G0007850-2B	59.3641	2.67773	0.246938	10.8437	2.1356e-27	1.48078e-26
Sspon.07G0000230-1A	68.6954	-2.49785	0.265121	-9.42157	4.44413e-21	3.08592e-20		Sspon.05G0006970-2B	117.191	-2.15822	0.19906	-10.8421	2.17445e-27	1.5072e-26
Sspon.02G0014840-3C	74.8416	2.04389	0.216989	9.41932	4.54015e-21	3.15118e-20		Sspon.02G0006870-1A	158.021	2.06771	0.190746	10.8401	2.2221e-27	1.53971e-26
Sspon.03G0044450-2D	79.4511	-2.02917	0.215441	-9.41868	4.56804e-21	3.16973e-20		Sspon.07G0018490-1A	134.165	2.33803	0.215935	10.8275	2.55104e-27	1.76611e-26
Sspon.04G0033130-1C	47.6857	2.57173	0.273061	9.41816	4.59047e-21	3.18417e-20		Sspon.02G0020920-4D	53.9837	5.34234	0.493466	10.8261	2.58811e-27	1.79146e-26
Sspon.05G0009430-1A	41.2746	-4.06435	0.431581	-9.41735	4.62628e-21	3.20844e-20		Sspon.01G0040610-1P	48.4027	4.80113	0.443574	10.8238	2.65678e-27	1.83867e-26
Sspon.02G0026250-2B	47.1701	2.92352	0.310856	9.40472	5.21692e-21	3.61424e-20		Sspon.05G0008540-2C	54.2075	5.34869	0.494437	10.8177	2.83678e-27	1.96291e-26
Sspon.08G0016870-2B	69.8081	-2.38335	0.253573	-9.39908	5.5043e-21	3.81064e-20		Sspon.07G0004480-1T	133.165	2.25167	0.208155	10.8172	2.85241e-27	1.97305e-26
Sspon.01G0023830-2B	902.983	3.20495	0.341344	9.38921	6.04505e-21	4.18133e-20		Sspon.01G0031350-2B	86.5549	2.48612	0.229838	10.8168	2.8648e-27	1.98128e-26
Sspon.01G0028450-1A	146.166	2.53049	0.269593	9.38631	6.21383e-21	4.29732e-20		Sspon.05G0006930-2B	68.4422	-2.38162	0.220211	-10.8152	2.91788e-27	2.01764e-26
Sspon.02G0018060-1A	33.0831	4.05692	0.43253	9.37951	6.62795e-21	4.57968e-20		Sspon.01G0019750-1A	54.3045	3.05248	0.282386	10.8096	3.10006e-27	2.14214e-26
Sspon.01G0017650-1A	105.685	-2.01054	0.214381	-9.37833	6.70263e-21	4.63047e-20		Sspon.08G0022420-1B	108.143	2.16887	0.200772	10.8027	3.34385e-27	2.30822e-26
Sspon.05G0006550-1A	61.4104	2.2911	0.24431	9.37785	6.73328e-21	4.65001e-20		Sspon.02G0010380-1A	87.7176	2.14877	0.199002	10.7977	3.52854e-27	2.43529e-26
Sspon.01G0008750-1A	112.954	3.48683	0.371837	9.3773	6.76865e-21	4.67279e-20		Sspon.02G0034860-1B	54.903	3.02564	0.280239	10.7966	3.57039e-27	2.46333e-26
Sspon.03G0009520-1P	96.6495	3.17731	0.338875	9.37606	6.84821e-21	4.72606e-20		Sspon.03G0002420-1A	396.245	2.84782	0.263837	10.7939	3.67959e-27	2.53824e-26
Sspon.03G0002000-1A	34.6734	3.20838	0.342401	9.37026	7.23569e-21	4.98472e-20		Sspon.04G0031010-2D	304.011	-2.41113	0.223414	-10.7922	3.74656e-27	2.58399e-26
Sspon.02G0049340-1C	43.0405	4.04933	0.432154	9.3701	7.24658e-21	4.99134e-20		Sspon.08G0016980-1A	50.0661	3.31604	0.307302	10.7908	3.80452e-27	2.62352e-26
Sspon.03G0016170-2B	56.7219	3.77826	0.403294	9.36851	7.35654e-21	5.06353e-20		Sspon.08G0011160-1A	45.7666	3.53519	0.327658	10.7893	3.86922e-27	2.66768e-26
Sspon.07G0006630-3C	76.7962	2.1343	0.227817	9.36847	7.3592e-21	5.06447e-20		Sspon.07G0006520-1A	61.2219	-2.66391	0.246953	-10.7872	3.9586e-27	2.72789e-26
Sspon.04G0006070-2P	434.191	2.35548	0.251526	9.36475	7.62321e-21	5.24433e-20		Sspon.05G0031000-1P	67.4487	-2.4867	0.230597	-10.7838	4.10775e-27	2.82922e-26
Sspon.02G0034060-1P	65.1287	2.0154	0.215251	9.36301	7.74963e-21	5.33036e-20		Sspon.05G0034700-1C	91.3058	-2.37261	0.220112	-10.7791	4.32025e-27	2.97456e-26
Sspon.08G0023080-1B	48.0119	3.29127	0.351599	9.36085	7.90941e-21	5.43646e-20		Sspon.04G0005820-1A	56.2897	3.71329	0.344503	10.7787	4.34074e-27	2.98816e-26
Sspon.01G0034380-1P	80.3553	-2.50203	0.267307	-9.36015	7.96245e-21	5.471e-20		Sspon.03G0037900-1C	123.103	3.97004	0.368437	10.7753	4.50121e-27	3.09703e-26
Sspon.05G0000970-2B	121.813	9.73793	1.04049	9.359	8.0496e-21	5.52798e-20		Sspon.07G0014770-1A	65.2912	2.53811	0.23555	10.7752	4.50628e-27	3.09999e-26
Sspon.01G0038440-1P	52.0521	6.45683	0.689969	9.35814	8.11528e-21	5.57212e-20		Sspon.02G0012700-1A	55.7151	-3.52118	0.326797	-10.7748	4.52633e-27	3.11326e-26
Sspon.08G0022170-1B	39.7137	2.86761	0.306433	9.35802	8.12449e-21	5.57746e-20		Sspon.08G0006580-3C	88.0311	2.31959	0.215319	10.7728	4.62598e-27	3.18125e-26
Sspon.02G0043020-1B	52.9198	-2.25217	0.240717	-9.35611	8.27303e-21	5.67745e-20		Sspon.07G0020530-1A	79.3545	2.41633	0.224372	10.7693	4.80717e-27	3.30473e-26
Sspon.07G0001220-1A	47.154	-2.65569	0.283946	-9.35281	8.53513e-21	5.85426e-20		Sspon.04G0014980-1P	51.9888	3.53725	0.328465	10.769	4.81967e-27	3.31275e-26
Sspon.01G0017520-3D	33.3123	3.97306	0.424856	9.35154	8.63799e-21	5.92378e-20		Sspon.05G0006560-2D	70.9652	5.91283	0.549078	10.7687	4.84013e-27	3.32568e-26
Sspon.05G0017360-2P	36.7913	3.25988	0.348674	9.34937	8.81715e-21	6.04559e-20		Sspon.07G0003090-1A	49.358	4.32855	0.402081	10.7654	5.01584e-27	3.44523e-26
Sspon.01G0022600-1A	80.9349	3.16875	0.339077	9.34521	9.17072e-21	6.283e-20		Sspon.03G0034330-1B	180.273	-2.67038	0.248085	-10.764	5.09218e-27	3.49707e-26
Sspon.01G0035280-2C	33.8356	3.4032	0.364166	9.3452	9.1714e-21	6.283e-20		Sspon.01G0028080-3C	1367.66	7.59564	0.705971	10.7591	5.36701e-27	3.6833e-26
Sspon.02G0020330-2B	72.977	2.38981	0.255843	9.34092	9.55039e-21	6.54035e-20		Sspon.04G0009450-4D	591.294	2.02675	0.188414	10.7569	5.50032e-27	3.77286e-26
Sspon.06G0014630-2B	42.6206	2.77816	0.297428	9.34062	9.57721e-21	6.55758e-20		Sspon.01G0006860-1P	153.452	2.05171	0.190824	10.7519	5.80577e-27	3.97966e-26
Sspon.01G0027670-1P	90.486	2.27122	0.243161	9.34036	9.6003e-21	6.57224e-20		Sspon.01G0036630-1B	159.56	2.08674	0.194082	10.7518	5.80901e-27	3.9812e-26
Sspon.05G0008540-2C	60.1353	6.39501	0.684862	9.33766	9.84859e-21	6.7387e-20		Sspon.04G0010320-2B	130.749	3.15644	0.29374	10.7457	6.20947e-27	4.25348e-26
Sspon.06G0016160-2C	68.4108	6.36828	0.682141	9.33573	1.00299e-20	6.86038e-20		Sspon.08G0020100-1B	109.293	-2.89697	0.269832	-10.7362	6.88091e-27	4.7062e-26
Sspon.02G0013970-2C	407.741	2.08659	0.22352	9.33513	1.00863e-20	6.89655e-20		Sspon.01G0016570-1A	85.3995	-2.09511	0.195152	-10.7358	6.9142e-27	4.72817e-26
Sspon.06G0019850-1B	82.4308	-9.75511	1.04524	-9.33293	1.02986e-20	7.03923e-20		Sspon.01G0023800-1P	258.402	2.95192	0.275109	10.73	7.35917e-27	5.02989e-26
Sspon.06G0013990-2D	63.2769	2.69767	0.289172	9.32896	1.06916e-20	7.30153e-20		Sspon.05G0033900-1C	74.6293	2.8208	0.263109	10.721	8.10824e-27	5.53529e-26
Sspon.03G0022940-1A	76.5535	-2.51633	0.269738	-9.32878	1.07094e-20	7.3124e-20		Sspon.07G0012200-1A	78.6025	-2.09395	0.195334	-10.7199	8.21201e-27	5.60352e-26
Sspon.01G0024910-1P	302.527	-2.99458	0.321112	-9.32567	1.10285e-20	7.52771e-20		Sspon.08G0012500-3C	330.779	3.42288	0.3194	10.7166	8.50754e-27	5.80295e-26
Sspon.07G0015840-1A	79.0016	-2.05859	0.220758	-9.32507	1.1091e-20	7.56903e-20		Sspon.04G0007630-1A	95.0704	-2.52585	0.23582	-10.7109	9.04569e-27	6.16271e-26
Sspon.07G0028990-1T	590.2	3.37654	0.362195	9.32242	1.13716e-20	7.75917e-20		Sspon.04G0013990-1P	51.0255	-3.1177	0.291101	-10.71	9.13544e-27	6.22281e-26
Sspon.07G0027210-1B	60.3806	-2.31788	0.248684	-9.32056	1.15727e-20	7.89504e-20		Sspon.04G0006980-1P	97.8783	-2.12837	0.198834	-10.7042	9.72161e-27	6.61761e-26
Sspon.04G0019410-3C	42.0118	-4.69867	0.504406	-9.31524	1.21682e-20	8.2955e-20		Sspon.01G0013670-1A	51.3209	3.41975	0.319564	10.7013	1.0038e-26	6.83063e-26
Sspon.02G0022120-1A	96.2521	8.0916	0.869444	9.30663	1.31948e-20	8.97985e-20		Sspon.01G0010700-1A	49.2588	3.3413	0.312516	10.6916	1.11382e-26	7.57294e-26
Sspon.03G0004250-2B	57.6833	6.61575	0.711525	9.29799	1.43124e-20	9.73196e-20		Sspon.06G0004270-2D	45.1905	-4.26565	0.399064	-10.6891	1.1443e-26	7.77619e-26
Sspon.04G0019140-2D	184.757	-2.01179	0.216561	-9.28976	1.54643e-20	1.0508e-19		Sspon.05G0030980-2D	85.2638	2.19331	0.205204	10.6885	1.15254e-26	7.8309e-26
Sspon.06G0005220-4D	82.5704	7.12359	0.766836	9.28959	1.54881e-20	1.05223e-19		Sspon.05G0007020-2B	68.1834	-2.64801	0.247952	-10.6795	1.26937e-26	8.61302e-26
Sspon.01G0002420-1A	1188.85	-2.22601	0.239724	-9.28575	1.60567e-20	1.0903e-19		Sspon.07G0000030-1A	48.1188	4.12717	0.386511	10.678	1.29009e-26	8.75219e-26
Sspon.01G0016130-1A	116.055	10.3907	1.11943	9.28212	1.66136e-20	1.12772e-19		Sspon.02G0052260-1C	117.451	-2.06003	0.192993	-10.6741	1.34553e-26	9.1252e-26
Sspon.04G0017850-1T	104.278	6.09908	0.657159	9.28098	1.67928e-20	1.13969e-19		Sspon.04G0002410-1A	86.8135	2.08769	0.195601	10.6732	1.35864e-26	9.21099e-26
Sspon.04G0010000-1A	4816.19	2.39358	0.257959	9.27893	1.71195e-20	1.16166e-19		Sspon.01G0009220-1P	188.575	-3.50884	0.328983	-10.6657	1.47229e-26	9.96972e-26
Sspon.01G0002730-1A	503.081	-2.98659	0.321898	-9.27805	1.72606e-20	1.17103e-19		Sspon.02G0014000-2B	60.476	3.67344	0.344493	10.6633	1.51089e-26	1.02277e-25
Sspon.04G0005860-1A	35.3324	3.46422	0.373584	9.27295	1.81064e-20	1.22757e-19		Sspon.07G0011600-1A	84.49	2.11323	0.198276	10.658	1.59979e-26	1.0824e-25
Sspon.01G0053420-1C	189.377	2.6279	0.283519	9.26886	1.88146e-20	1.27492e-19		Sspon.08G0006130-4D	94.9837	2.13359	0.20019	10.6579	1.60227e-26	1.0839e-25
Sspon.03G0024650-1A	36.4255	-4.76451	0.514387	-9.26251	1.9968e-20	1.35238e-19		Sspon.04G0032660-1C	51.6414	2.90161	0.272283	10.6566	1.62475e-26	1.09892e-25
Sspon.05G0026510-1B	100.573	2.05967	0.222467	9.25832	2.07671e-20	1.40602e-19		Sspon.01G0040380-3D	350.193	-2.66096	0.249794	-10.6526	1.69582e-26	1.14679e-25
Sspon.01G0028570-2P	37.4889	4.81979	0.520843	9.25382	2.16606e-20	1.46575e-19		Sspon.03G0001440-1A	67.4695	5.66141	0.532326	10.6352	2.04318e-26	1.37915e-25
Sspon.02G0029720-4D	93.9935	-2.12217	0.229379	-9.25182	2.20705e-20	1.49324e-19		Sspon.05G0001590-1A	48.9003	4.8103	0.452663	10.6267	2.23955e-26	1.51068e-25
Sspon.05G0005410-1A	110.243	-2.368	0.255996	-9.25014	2.24204e-20	1.51639e-19		Sspon.05G0030130-1B	59.9733	3.7699	0.354909	10.6222	2.35023e-26	1.58455e-25
Sspon.03G0039040-1C	76.6684	-3.0153	0.326035	-9.24839	2.2789e-20	1.54078e-19		Sspon.05G0022170-3D	54.4098	2.93077	0.275936	10.6212	2.37531e-26	1.60119e-25
Sspon.01G0041120-3D	97.2812	2.49792	0.270111	9.24779	2.29192e-20	1.54932e-19		Sspon.07G0018490-3D	119.003	2.02826	0.191011	10.6185	2.44436e-26	1.64718e-25
Sspon.01G0062350-1D	75.7011	-2.09027	0.226077	-9.24583	2.3342e-20	1.57736e-19		Sspon.05G0030110-2C	52.6524	2.97811	0.28053	10.616	2.51061e-26	1.69041e-25
Sspon.05G0005660-2C	44.3448	-3.18584	0.344627	-9.24433	2.36728e-20	1.59889e-19		Sspon.06G0005240-1A	187.177	-2.44097	0.229937	-10.6158	2.51535e-26	1.69331e-25
Sspon.01G0020490-3D	69.0856	2.95022	0.319175	9.24328	2.39064e-20	1.61439e-19		Sspon.03G0003910-1A	187.832	2.31865	0.218436	10.6148	2.54443e-26	1.71261e-25
Sspon.01G0061300-3P	247.012	6.10898	0.66092	9.24315	2.39353e-20	1.61606e-19		Sspon.07G0013670-1P	44.8948	-3.10001	0.292253	-10.6073	2.75651e-26	1.85442e-25
Sspon.05G0007580-3D	46.4203	5.59972	0.606225	9.23703	2.53431e-20	1.70965e-19		Sspon.07G0025190-1B	214.666	2.21824	0.209157	10.6056	2.80631e-26	1.88729e-25
Sspon.04G0015470-4D	974.311	4.96001	0.537132	9.23426	2.60079e-20	1.7539e-19		Sspon.04G0002270-1A	50.2232	-5.38265	0.507636	-10.6034	2.87456e-26	1.93255e-25
Sspon.02G0051110-2D	87.5084	-2.2143	0.239824	-9.23303	2.63093e-20	1.77391e-19		Sspon.07G0007830-2C	62.5687	2.9567	0.278865	10.6026	2.89788e-26	1.94757e-25
Sspon.04G0001200-1A	71.4821	-2.02245	0.219072	-9.23192	2.6583e-20	1.79206e-19		Sspon.04G0002000-2B	50.5172	3.26649	0.308193	10.5988	3.01688e-26	2.02653e-25
Sspon.01G0047160-1B	66.0724	3.64486	0.394823	9.23164	2.66531e-20	1.79648e-19		Sspon.06G0010260-1A	78.8289	-4.628	0.436674	-10.5983	3.03438e-26	2.03795e-25
Sspon.04G0022160-2C	48.9344	2.69728	0.292199	9.23095	2.68233e-20	1.80764e-19		Sspon.03G0036850-3D	853.196	-2.58768	0.244306	-10.592	3.2469e-26	2.17886e-25
Sspon.05G0033280-1C	46.2336	-2.86809	0.311036	-9.2211	2.94074e-20	1.98009e-19		Sspon.06G0022360-2C	63.0756	-2.81375	0.265678	-10.5908	3.28701e-26	2.20541e-25
Sspon.03G0010930-2B	44.0228	4.33108	0.469852	9.21797	3.02786e-20	2.037e-19		Sspon.03G0025760-3D	97.2256	-2.00126	0.189091	-10.5836	3.55162e-26	2.37978e-25
Sspon.03G0020550-2B	31.6366	3.98873	0.433005	9.21175	3.20841e-20	2.15552e-19		Sspon.01G0015290-1A	53.7637	-2.78903	0.263561	-10.5821	3.60857e-26	2.41753e-25
Sspon.08G0028500-1D	34.7597	4.25449	0.461994	9.20897	3.29272e-20	2.21179e-19		Sspon.05G0012330-1A	63.6948	-2.75385	0.260353	-10.5774	3.79497e-26	2.54156e-25
Sspon.05G0030020-1P	36.8142	-3.72494	0.40484	-9.20101	3.54592e-20	2.37983e-19		Sspon.01G0015000-1A	143.62	-2.50313	0.236726	-10.5739	3.93634e-26	2.63492e-25
Sspon.06G0010160-1A	54.3831	-2.55402	0.277593	-9.20059	3.55987e-20	2.38838e-19		Sspon.03G0002330-3D	60.7757	3.75018	0.354776	10.5705	4.08147e-26	2.73071e-25
Sspon.07G0006760-1A	37.9373	-3.84754	0.418186	-9.20055	3.56135e-20	2.38896e-19		Sspon.03G0027800-2C	72.0373	2.54193	0.240479	10.5702	4.09417e-26	2.73875e-25
Sspon.01G0023980-3D	72.7666	-2.29371	0.249349	-9.1988	3.61962e-20	2.42722e-19		Sspon.05G0006990-2B	69.903	2.38385	0.225706	10.5617	4.483e-26	2.99388e-25
Sspon.01G0029520-1A	43.9236	-4.15788	0.452094	-9.19694	3.68287e-20	2.46921e-19		Sspon.06G0002450-1A	76.9017	2.57776	0.244071	10.5615	4.49421e-26	3.00086e-25
Sspon.01G0025930-1A	35.4461	4.16185	0.452586	9.1957	3.72575e-20	2.49711e-19		Sspon.05G0024490-2D	53.9384	-2.8494	0.269793	-10.5614	4.49798e-26	3.00288e-25
Sspon.07G0018020-1P	202.787	2.0922	0.227543	9.19475	3.75857e-20	2.51868e-19		Sspon.02G0054430-1C	83.6764	-2.08638	0.197559	-10.5608	4.52655e-26	3.02146e-25
Sspon.02G0007440-3C	62.9905	2.35979	0.256663	9.19412	3.78093e-20	2.5328e-19		Sspon.07G0018320-1A	69.1076	-2.39361	0.226658	-10.5604	4.54506e-26	3.03331e-25
Sspon.04G0017690-2D	90.7093	4.44347	0.483355	9.19296	3.82179e-20	2.55974e-19		Sspon.04G0025690-2D	48.7428	-3.49208	0.330765	-10.5576	4.68548e-26	3.12599e-25
Sspon.02G0004280-2C	34.9006	-3.57012	0.388648	-9.18598	4.07803e-20	2.72764e-19		Sspon.02G0038770-1B	331.89	5.28978	0.501141	10.5555	4.79253e-26	3.19688e-25
Sspon.04G0005740-1A	33.7766	4.66181	0.507494	9.18594	4.07943e-20	2.72811e-19		Sspon.01G0038760-1B	167.449	2.43849	0.231137	10.55	5.08056e-26	3.38451e-25
Sspon.02G0052960-1C	43.7132	-2.89341	0.315197	-9.17969	4.3232e-20	2.89064e-19		Sspon.08G0029620-1D	77.8546	-2.65225	0.251452	-10.5477	5.20483e-26	3.46558e-25
Sspon.02G0031550-1A	43.384	2.84721	0.310221	9.17799	4.3921e-20	2.93621e-19		Sspon.02G0042400-1B	55.0616	-2.77247	0.263043	-10.54	5.65061e-26	3.75929e-25
Sspon.04G0031480-1C	83.7144	-2.58936	0.282221	-9.17492	4.51894e-20	3.01741e-19		Sspon.01G0035860-1T	55.4503	5.70857	0.541933	10.5337	6.03897e-26	4.01567e-25
Sspon.07G0001610-4D	45.4521	-3.12542	0.340775	-9.17151	4.66445e-20	3.11246e-19		Sspon.03G0012650-1A	57.7115	2.91064	0.276321	10.5336	6.05024e-26	4.02249e-25
Sspon.03G0041530-2D	130.879	2.57402	0.280666	9.17112	4.68114e-20	3.12307e-19		Sspon.03G0028710-1B	54.3206	-2.77289	0.263245	-10.5335	6.05258e-26	4.02338e-25
Sspon.05G0004500-3D	70.8708	-2.50887	0.27362	-9.16918	4.7665e-20	3.17947e-19		Sspon.05G0008680-1A	181.329	8.86116	0.84128	10.533	6.08917e-26	4.04704e-25
Sspon.08G0005180-2C	168.336	7.44838	0.812395	9.16842	4.79988e-20	3.20065e-19		Sspon.01G0028600-3D	64.6265	2.87633	0.273171	10.5294	6.32272e-26	4.19988e-25
Sspon.02G0050440-1C	74.5206	-2.44694	0.266944	-9.16652	4.88551e-20	3.25554e-19		Sspon.06G0008060-1A	70.3376	2.21297	0.210264	10.5247	6.64597e-26	4.40982e-25
Sspon.08G0010210-1A	72.5678	2.31453	0.252658	9.16072	5.15515e-20	3.43173e-19		Sspon.07G0019540-1A	75.3971	2.54754	0.242312	10.5135	7.48789e-26	4.96109e-25
Sspon.08G0016540-3D	48.8906	-2.58707	0.282439	-9.15976	5.20113e-20	3.46175e-19		Sspon.04G0018780-2B	168.992	10.7871	1.02645	10.5091	7.84212e-26	5.19408e-25
Sspon.07G0004510-1A	39.8541	2.72527	0.297673	9.15524	5.42355e-20	3.60735e-19		Sspon.06G0013560-1A	43.4181	-4.13284	0.39345	-10.5041	8.26966e-26	5.47275e-25
Sspon.05G0008680-1A	99.0805	9.43986	1.03109	9.15519	5.42635e-20	3.6086e-19		Sspon.03G0041460-1T	46.2833	4.14773	0.395036	10.4996	8.67257e-26	5.73467e-25
Sspon.06G0027620-2C	52.1561	5.60095	0.611865	9.15389	5.49194e-20	3.65098e-19		Sspon.01G0022950-2B	60.6431	2.43351	0.231794	10.4986	8.76856e-26	5.79719e-25
Sspon.07G0021730-1P	68.9441	2.45372	0.268071	9.15328	5.52327e-20	3.67057e-19		Sspon.06G0021720-1B	73.1951	-2.94139	0.28024	-10.496	9.01422e-26	5.95667e-25
Sspon.02G0017830-1A	61.2427	7.01562	0.766811	9.14909	5.74148e-20	3.81429e-19		Sspon.04G0006160-2B	57.8259	3.40404	0.324629	10.486	1.00232e-25	6.61255e-25
Sspon.06G0032260-1P	39.9003	3.6823	0.402479	9.14904	5.74407e-20	3.81537e-19		Sspon.01G0032010-2B	44.3258	3.66089	0.349407	10.4774	1.09687e-25	7.23038e-25
Sspon.05G0005830-1A	49.587	3.01548	0.329637	9.14786	5.80718e-20	3.85599e-19		Sspon.08G0013400-1A	63.2009	3.69489	0.352773	10.4739	1.13911e-25	7.50635e-25
Sspon.02G0041170-1B	98.1275	-2.4725	0.270562	-9.13838	6.33954e-20	4.20734e-19		Sspon.01G0053420-2D	3591.1	2.20048	0.21016	10.4705	1.17995e-25	7.7742e-25
Sspon.02G0030770-1P	40.5646	3.04712	0.333655	9.13256	6.69007e-20	4.43773e-19		Sspon.02G0012830-2C	62.8781	-2.55131	0.243699	-10.4691	1.19765e-25	7.88828e-25
Sspon.02G0012700-1A	38.0877	-3.03505	0.332434	-9.12977	6.86462e-20	4.55121e-19		Sspon.02G0031810-3C	101.184	2.82716	0.270138	10.4656	1.24292e-25	8.18373e-25
Sspon.01G0030490-1A	47.7244	3.98955	0.437032	9.12874	6.93009e-20	4.59385e-19		Sspon.05G0017320-1A	49.3245	2.89988	0.277135	10.4638	1.26694e-25	8.34052e-25
Sspon.01G0055390-2D	40.9555	-3.00434	0.32918	-9.12672	7.06033e-20	4.6786e-19		Sspon.03G0005510-1A	123.401	2.33599	0.223345	10.4591	1.33067e-25	8.75432e-25
Sspon.07G0002150-1T	111.283	-2.35385	0.257951	-9.12517	7.16249e-20	4.74469e-19		Sspon.06G0002810-4D	51.0135	4.57249	0.437185	10.4589	1.33356e-25	8.77099e-25
Sspon.08G0013930-3D	58.4227	2.28844	0.250785	9.12512	7.16549e-20	4.74588e-19		Sspon.02G0033210-1B	80.2755	2.08403	0.199302	10.4567	1.36591e-25	8.97883e-25
Sspon.05G0019740-1A	106.966	4.09924	0.449419	9.1212	7.42995e-20	4.91856e-19		Sspon.07G0020400-2D	69.0332	3.56426	0.340906	10.4552	1.38636e-25	9.11027e-25
Sspon.08G0027080-2D	42.2242	3.34474	0.366865	9.11709	7.7166e-20	5.10574e-19		Sspon.06G0019820-2C	72.9215	3.70166	0.354108	10.4535	1.41231e-25	9.27928e-25
Sspon.08G0019590-2C	857.062	-2.35936	0.258788	-9.11694	7.72729e-20	5.11195e-19		Sspon.06G0005220-3C	55.0487	5.698	0.54509	10.4533	1.41494e-25	9.29509e-25
Sspon.01G0027540-2D	36.6922	5.07212	0.556426	9.11553	7.82856e-20	5.17807e-19		Sspon.03G0020940-1A	91.1187	2.21067	0.211491	10.4528	1.42312e-25	9.34731e-25
Sspon.01G0013670-1A	51.7459	3.00811	0.330015	9.11509	7.86048e-20	5.19831e-19		Sspon.07G0020250-1A	43.8749	3.98437	0.38172	10.4379	1.66389e-25	1.09144e-24
Sspon.03G0031240-3D	87.6098	2.07231	0.227549	9.10706	8.46444e-20	5.59114e-19		Sspon.06G0003970-1A	55.7087	5.54674	0.53154	10.4352	1.71224e-25	1.12279e-24
Sspon.01G0045580-1B	48.1543	-3.18103	0.349447	-9.10304	8.7838e-20	5.79722e-19		Sspon.01G0049600-1P	196.57	2.4216	0.232221	10.428	1.84787e-25	1.21055e-24
Sspon.04G0003500-1P	1000.52	-4.78239	0.525375	-9.10281	8.80222e-20	5.8084e-19		Sspon.06G0006270-2C	144.097	-2.08322	0.199799	-10.4266	1.87432e-25	1.22747e-24
Sspon.04G0030250-1B	499.073	-2.07119	0.227644	-9.09835	9.17177e-20	6.04718e-19		Sspon.01G0046850-1B	138.648	-2.03173	0.194901	-10.4244	1.9187e-25	1.25613e-24
Sspon.02G0001380-1A	44.7617	2.40063	0.263977	9.0941	9.53752e-20	6.28728e-19		Sspon.08G0006460-1A	71.081	-2.22103	0.213147	-10.4202	2.00565e-25	1.31241e-24
Sspon.02G0026630-3C	50.6717	2.79252	0.307093	9.09338	9.60102e-20	6.32807e-19		Sspon.07G0008080-1A	71.2168	2.28809	0.219663	10.4164	2.0875e-25	1.36553e-24
Sspon.02G0011790-4P	36.3205	-4.36596	0.480146	-9.09299	9.63534e-20	6.34963e-19		Sspon.03G0026440-3D	128.303	-2.40165	0.230637	-10.4131	2.16078e-25	1.41324e-24
Sspon.03G0024830-2D	151.214	2.08282	0.229132	9.09006	9.89822e-20	6.52068e-19		Sspon.01G0040380-1B	216.46	-3.07049	0.294891	-10.4123	2.17956e-25	1.42529e-24
Sspon.04G0019040-1A	61.8683	2.41431	0.265618	9.0894	9.95886e-20	6.55844e-19		Sspon.02G0038540-1B	41.3595	-4.59249	0.441085	-10.4118	2.19044e-25	1.43193e-24
Sspon.02G0019790-1A	101.623	2.71545	0.298887	9.08518	1.0353e-19	6.8134e-19		Sspon.01G0038690-1B	395.507	2.48133	0.238431	10.4069	2.30539e-25	1.50635e-24
Sspon.06G0002900-2C	326.348	3.55161	0.391219	9.07833	1.10253e-19	7.25344e-19		Sspon.08G0022450-1B	102.827	7.62405	0.732974	10.4015	2.44002e-25	1.59328e-24
Sspon.02G0034190-1B	251.219	3.0183	0.3326	9.07487	1.13815e-19	7.48401e-19		Sspon.07G0003140-1P	60.5992	5.25936	0.50564	10.4014	2.44314e-25	1.5948e-24
Sspon.02G0016420-1P	76.2912	-4.32037	0.476145	-9.07363	1.15114e-19	7.56693e-19		Sspon.08G0010330-1P	117.604	2.42886	0.233841	10.3868	2.8477e-25	1.85678e-24
Sspon.03G0022360-2D	333.627	3.18922	0.351748	9.06678	1.22586e-19	8.05269e-19		Sspon.05G0019920-1A	79.8142	2.02	0.194526	10.3842	2.9257e-25	1.90732e-24
Sspon.08G0014460-2D	49.167	2.49049	0.274765	9.06406	1.25678e-19	8.25031e-19		Sspon.02G0004810-2P	64.7989	3.27978	0.315889	10.3827	2.97259e-25	1.93633e-24
Sspon.05G0015340-1A	37.4609	3.12485	0.344789	9.06308	1.26819e-19	8.32382e-19		Sspon.04G0006340-2B	148.997	-2.35108	0.226459	-10.3819	2.9977e-25	1.95237e-24
Sspon.04G0025190-1B	63.7746	-2.45271	0.270635	-9.06278	1.27166e-19	8.34519e-19		Sspon.04G0029760-1B	86.3366	-3.90685	0.376565	-10.375	3.22287e-25	2.09833e-24
Sspon.01G0018820-2B	58.9689	9.41427	1.03911	9.05989	1.30582e-19	8.56653e-19		Sspon.04G0004690-2D	46.1998	-3.22906	0.311453	-10.3677	3.47707e-25	2.26311e-24
Sspon.01G0031330-3P	76.047	2.34941	0.259421	9.05633	1.34907e-19	8.8473e-19		Sspon.05G0004600-1A	67.3465	3.54837	0.34227	10.3672	3.49781e-25	2.27623e-24
Sspon.01G0007310-1P	49.4252	2.40045	0.265172	9.05244	1.39815e-19	9.16606e-19		Sspon.02G0014090-3D	49.6012	3.10342	0.299367	10.3666	3.51781e-25	2.28888e-24
Sspon.01G0045590-2C	43.8824	-2.56753	0.283642	-9.05202	1.4035e-19	9.19963e-19		Sspon.04G0021320-3C	2079.03	2.21529	0.213702	10.3663	3.53026e-25	2.29661e-24
Sspon.03G0002240-3D	52.1942	3.11523	0.344165	9.05156	1.40942e-19	9.23688e-19		Sspon.03G0024400-3D	85.711	2.14086	0.20665	10.3598	3.77729e-25	2.45573e-24
Sspon.01G0031170-1A	49.9662	2.87405	0.317675	9.04716	1.46729e-19	9.60972e-19		Sspon.07G0020250-2B	47.8083	4.29906	0.415156	10.3553	3.96009e-25	2.57291e-24
Sspon.03G0015290-2C	45.74	-4.40162	0.486562	-9.04636	1.47819e-19	9.6779e-19		Sspon.06G0007130-3C	51.8483	3.74856	0.362184	10.3499	4.18923e-25	2.72003e-24
Sspon.02G0044660-2D	52.3738	2.24522	0.248242	9.0445	1.50345e-19	9.84002e-19		Sspon.01G0039480-2C	47.1566	5.14811	0.497431	10.3494	4.21207e-25	2.73441e-24
Sspon.03G0012940-1A	65.5978	-2.66255	0.294513	-9.04052	1.55927e-19	1.01986e-18		Sspon.06G0002200-3C	144.585	2.24473	0.217149	10.3373	4.78047e-25	3.10091e-24
Sspon.04G0032260-2D	69.9184	-2.68353	0.297044	-9.03412	1.65327e-19	1.08008e-18		Sspon.01G0005120-4D	64.501	5.62585	0.544978	10.3231	5.54166e-25	3.58888e-24
Sspon.02G0011540-1A	61.7155	-2.33003	0.257927	-9.03368	1.65993e-19	1.08425e-18		Sspon.05G0015990-4D	45.2647	3.89221	0.377206	10.3185	5.81049e-25	3.76116e-24
Sspon.06G0005570-1A	76.8167	-2.88351	0.319415	-9.02748	1.75665e-19	1.14628e-18		Sspon.03G0004350-2C	46.4098	-4.16033	0.403271	-10.3164	5.93785e-25	3.84298e-24
Sspon.02G0023860-2B	33.7158	3.75354	0.416047	9.0219	1.84849e-19	1.20541e-18		Sspon.01G0027620-2B	68.2524	6.43633	0.624139	10.3123	6.19784e-25	4.01014e-24
Sspon.06G0018280-1A	34.3891	3.37592	0.374288	9.01957	1.88825e-19	1.23052e-18		Sspon.05G0028690-3D	122.074	2.02447	0.196316	10.3123	6.19813e-25	4.01014e-24
Sspon.03G0020420-1A	61.9487	-2.07568	0.230191	-9.0172	1.9296e-19	1.25705e-18		Sspon.02G0034220-3D	64.6002	-2.17219	0.210644	-10.3121	6.21057e-25	4.01754e-24
Sspon.02G0014460-1A	36.8097	-3.80784	0.422297	-9.01698	1.9334e-19	1.25932e-18		Sspon.07G0011610-2C	95.3309	-2.89439	0.280683	-10.312	6.22148e-25	4.02396e-24
Sspon.07G0010330-1A	72.5346	-2.57021	0.285186	-9.01239	2.01617e-19	1.31258e-18		Sspon.04G0022890-2C	43.6173	-3.73195	0.362046	-10.3079	6.4875e-25	4.19399e-24
Sspon.01G0036630-1P	199.675	2.33059	0.25862	9.01164	2.03005e-19	1.3214e-18		Sspon.06G0030390-1C	42.6417	3.53604	0.343183	10.3037	6.78281e-25	4.37998e-24
Sspon.07G0016360-2B	46.7957	-2.70636	0.300326	-9.01142	2.03411e-19	1.32382e-18		Sspon.01G0041120-3D	73.8616	2.46726	0.239733	10.2917	7.67981e-25	4.95523e-24
Sspon.01G0018960-3C	34.7002	5.37599	0.596592	9.01117	2.03863e-19	1.32654e-18		Sspon.01G0041220-3D	66.0952	4.68353	0.455483	10.2826	8.44391e-25	5.43953e-24
Sspon.05G0019480-2C	50.3253	-2.37432	0.263824	-8.99962	2.26499e-19	1.47091e-18		Sspon.02G0010990-1P	80.3409	2.166	0.210694	10.2803	8.64598e-25	5.56703e-24
Sspon.05G0003840-1A	43.8424	-3.85317	0.428196	-8.99861	2.28584e-19	1.48421e-18		Sspon.01G0014490-2C	187.145	3.25686	0.316851	10.2788	8.77946e-25	5.65207e-24
Sspon.06G0002700-3D	152.012	4.03751	0.448962	8.993	2.40577e-19	1.5608e-18		Sspon.02G0023520-3C	1101.64	-3.61542	0.351789	-10.2772	8.92569e-25	5.74345e-24
Sspon.05G0003950-1A	43.5064	-3.25324	0.361806	-8.99166	2.43525e-19	1.57965e-18		Sspon.02G0022130-1P	53.8601	5.67673	0.552728	10.2704	9.58169e-25	6.16261e-24
Sspon.06G0030390-1C	31.6117	3.58533	0.398742	8.99162	2.43611e-19	1.57996e-18		Sspon.02G0020910-2B	179.83	-2.35387	0.229206	-10.2697	9.65263e-25	6.20725e-24
Sspon.03G0003820-1A	129.795	2.15473	0.239655	8.99095	2.45092e-19	1.5893e-18		Sspon.04G0027000-1B	477.495	4.44482	0.432831	10.2692	9.70239e-25	6.23825e-24
Sspon.07G0018350-1A	64.44	2.49316	0.27737	8.98857	2.50459e-19	1.62357e-18		Sspon.03G0018380-1A	67.8438	2.7055	0.263549	10.2656	1.00672e-24	6.47071e-24
Sspon.03G0040160-2P	46.0082	-2.70967	0.301474	-8.98808	2.5159e-19	1.63036e-18		Sspon.02G0014120-1A	91.2264	2.08675	0.203316	10.2636	1.02845e-24	6.6062e-24
Sspon.04G0020410-3D	62.2698	-2.00518	0.22318	-8.98461	2.59661e-19	1.6821e-18		Sspon.05G0000970-2B	234.354	10.5367	1.02681	10.2616	1.04953e-24	6.73945e-24
Sspon.06G0021960-1B	112.359	2.01139	0.223881	8.98418	2.60664e-19	1.68832e-18		Sspon.02G0001170-2D	56.3909	2.94808	0.287309	10.261	1.05573e-24	6.77817e-24
Sspon.07G0027530-2C	62.5594	-2.29337	0.255437	-8.9782	2.75223e-19	1.78086e-18		Sspon.03G0015440-1P	73.6228	-2.83284	0.276497	-10.2455	1.24004e-24	7.94373e-24
Sspon.08G0005180-3D	217.049	7.39048	0.823352	8.97609	2.80571e-19	1.81487e-18		Sspon.03G0004400-1A	77.2589	3.08529	0.301246	10.2418	1.28843e-24	8.25242e-24
Sspon.08G0006460-2C	88.512	-2.287	0.254799	-8.97573	2.81468e-19	1.82037e-18		Sspon.07G0031860-1C	39.8499	-3.92174	0.383259	-10.2326	1.41653e-24	9.06714e-24
Sspon.04G0024840-1P	44.3271	-2.96365	0.330219	-8.97478	2.8393e-19	1.83599e-18		Sspon.07G0015070-1A	62.111	3.59886	0.351737	10.2317	1.4301e-24	9.15107e-24
Sspon.05G0020040-2D	75.3697	9.76791	1.08846	8.97403	2.85866e-19	1.8473e-18		Sspon.06G0000830-2B	69.888	2.52441	0.246725	10.2317	1.43034e-24	9.15118e-24
Sspon.07G0007990-1A	77.408	-2.65686	0.296087	-8.97325	2.87879e-19	1.86e-18		Sspon.06G0019850-1B	132.381	-10.5806	1.03421	-10.2307	1.44481e-24	9.24083e-24
Sspon.02G0038040-1B	116.801	2.36133	0.263174	8.97249	2.89878e-19	1.87261e-18		Sspon.03G0027080-2C	96.2595	-2.17621	0.21278	-10.2275	1.49341e-24	9.54861e-24
Sspon.06G0002260-1A	109.536	-2.169	0.24198	-8.96357	3.14334e-19	2.02826e-18		Sspon.02G0037290-1B	124.788	2.66114	0.260243	10.2256	1.52267e-24	9.73418e-24
Sspon.01G0041520-1B	31.9985	4.72215	0.526842	8.96313	3.15589e-19	2.03603e-18		Sspon.04G0002240-1A	51.1888	2.97165	0.290693	10.2226	1.56991e-24	1.0033e-23
Sspon.08G0007880-1A	68.4606	-2.10158	0.234625	-8.95721	3.3299e-19	2.14723e-18		Sspon.03G0023540-3C	51.3813	2.82374	0.276234	10.2223	1.57587e-24	1.00694e-23
Sspon.02G0052810-1C	77.2607	2.59261	0.289463	8.95663	3.34746e-19	2.1582e-18		Sspon.07G0003560-2B	101.207	3.1042	0.303911	10.2142	1.71356e-24	1.09388e-23
Sspon.03G0036630-1P	110.894	2.45977	0.27465	8.95602	3.36609e-19	2.16949e-18		Sspon.03G0004600-1A	52.7162	-2.93617	0.287479	-10.2135	1.72523e-24	1.10099e-23
Sspon.04G0017640-2B	71.4021	2.96176	0.330739	8.95496	3.39864e-19	2.19011e-18		Sspon.04G0013770-1A	46.4164	-4.30497	0.421525	-10.2128	1.73713e-24	1.1084e-23
Sspon.01G0019750-2D	57.5936	2.66634	0.297783	8.95398	3.42905e-19	2.20935e-18		Sspon.05G0000890-1A	77.3009	2.05889	0.201633	10.2111	1.76916e-24	1.12866e-23
Sspon.07G0007720-1A	48.4298	-2.44376	0.27302	-8.95084	3.52786e-19	2.27227e-18		Sspon.03G0000150-2C	65.4632	2.74536	0.268965	10.2072	1.84185e-24	1.17448e-23
Sspon.01G0022740-2B	50.3215	5.73423	0.640767	8.94901	3.58697e-19	2.30921e-18		Sspon.07G0007720-1A	69.6962	-2.28999	0.224372	-10.2062	1.85935e-24	1.18526e-23
Sspon.02G0011730-2B	73.7948	-2.24657	0.251047	-8.94882	3.59289e-19	2.31264e-18		Sspon.07G0000820-1A	48.4222	4.2388	0.415314	10.2062	1.85917e-24	1.18526e-23
Sspon.06G0010940-4D	61.2265	2.36715	0.264663	8.94401	3.75289e-19	2.41405e-18		Sspon.07G0018350-1A	56.9637	3.17719	0.311327	10.2053	1.87702e-24	1.19633e-23
Sspon.03G0009490-2D	49.2756	4.5227	0.505711	8.94325	3.77889e-19	2.42958e-18		Sspon.02G0055770-1D	254.927	-6.15075	0.602813	-10.2034	1.91418e-24	1.21982e-23
Sspon.07G0020250-2B	31.7743	4.69407	0.524967	8.94165	3.83391e-19	2.46374e-18		Sspon.03G0004360-1A	45.0293	-3.72803	0.3654	-10.2026	1.93003e-24	1.22973e-23
Sspon.05G0022170-3D	48.3856	2.34288	0.262222	8.93473	4.08175e-19	2.62044e-18		Sspon.02G0004880-2B	44.4735	3.43966	0.337543	10.1903	2.19097e-24	1.39268e-23
Sspon.01G0045880-1B	47.6543	2.38816	0.267295	8.93452	4.08937e-19	2.62447e-18		Sspon.04G0023400-1B	66.3269	2.35823	0.231486	10.1874	2.25814e-24	1.43515e-23
Sspon.02G0037630-1B	58.2591	3.58797	0.401753	8.93079	4.22992e-19	2.71335e-18		Sspon.02G0009800-2B	272.204	7.85158	0.770773	10.1866	2.27493e-24	1.44559e-23
Sspon.02G0007380-2C	44.4713	2.30677	0.258369	8.92819	4.33046e-19	2.77694e-18		Sspon.01G0029490-1A	274.639	-7.38399	0.725097	-10.1835	2.35074e-24	1.49259e-23
Sspon.07G0007220-2C	65.8065	-3.32551	0.372678	-8.92328	4.52698e-19	2.89964e-18		Sspon.01G0019360-2C	58.9814	-2.88749	0.283612	-10.1811	2.40767e-24	1.52801e-23
Sspon.02G0057600-1D	95.3139	-2.56084	0.286988	-8.92316	4.53154e-19	2.90209e-18		Sspon.02G0051480-1C	43.4586	4.31733	0.424169	10.1783	2.4778e-24	1.57202e-23
Sspon.01G0009750-3D	105.218	2.15372	0.241385	8.92236	4.56473e-19	2.92239e-18		Sspon.01G0002880-1A	69.0635	-3.43475	0.337473	-10.1779	2.4899e-24	1.57945e-23
Sspon.03G0002840-1A	44.0425	2.9843	0.334493	8.92186	4.58528e-19	2.93507e-18		Sspon.01G0020300-1A	39.0079	-4.50706	0.442875	-10.1768	2.51668e-24	1.59618e-23
Sspon.02G0027550-2P	115.46	-2.04767	0.229547	-8.92051	4.6414e-19	2.96955e-18		Sspon.01G0029890-4D	56.6979	2.65542	0.260933	10.1766	2.52132e-24	1.59888e-23
Sspon.04G0004690-2D	35.5941	-3.67114	0.411577	-8.91968	4.67646e-19	2.991e-18		Sspon.03G0002320-1A	2295.51	5.63821	0.554361	10.1706	2.68166e-24	1.70002e-23
Sspon.07G0015670-2B	84.6162	2.26549	0.25411	8.91539	4.86085e-19	3.10742e-18		Sspon.05G0009080-1A	51.1432	2.88274	0.283461	10.1698	2.70475e-24	1.71439e-23
Sspon.08G0022120-1B	232.604	3.00413	0.337094	8.91185	5.01866e-19	3.2057e-18		Sspon.02G0056820-1D	69.9364	-3.18183	0.312907	-10.1686	2.73826e-24	1.73535e-23
Sspon.08G0015830-1A	76.8992	2.39494	0.268755	8.91125	5.04615e-19	3.22221e-18		Sspon.06G0026520-3D	103.098	2.16021	0.212592	10.1613	2.95051e-24	1.86839e-23
Sspon.03G0028110-2C	92.2634	-2.01756	0.226422	-8.91063	5.07453e-19	3.23928e-18		Sspon.03G0036310-1B	46.0844	-3.87542	0.381405	-10.1609	2.96334e-24	1.87622e-23
Sspon.02G0017120-1A	69.9716	-2.03805	0.228735	-8.91006	5.10038e-19	3.25472e-18		Sspon.08G0027330-2D	94.4526	2.08314	0.205051	10.1591	3.01705e-24	1.90993e-23
Sspon.08G0020590-2C	62.0681	-2.03618	0.228599	-8.90722	5.23281e-19	3.33814e-18		Sspon.03G0025760-1P	89.5199	-2.0073	0.197596	-10.1586	3.03363e-24	1.91982e-23
Sspon.05G0007160-1A	44.6901	-2.62764	0.295003	-8.90719	5.23445e-19	3.33865e-18		Sspon.02G0002560-1P	412.806	2.50695	0.246864	10.1552	3.14089e-24	1.98676e-23
Sspon.01G0029080-1A	188.329	-2.5706	0.288726	-8.90324	5.42402e-19	3.45844e-18		Sspon.04G0017290-1A	64.1868	5.23069	0.515114	10.1544	3.16627e-24	2.00218e-23
Sspon.01G0032950-3P	32.2757	4.03096	0.452936	8.89962	5.60386e-19	3.57079e-18		Sspon.03G0003170-1A	46.4043	4.7328	0.466101	10.154	3.18003e-24	2.01057e-23
Sspon.03G0023540-3C	45.4433	2.62967	0.295534	8.89805	5.68347e-19	3.62034e-18		Sspon.07G0014320-1A	69.9179	2.98639	0.294215	10.1504	3.30164e-24	2.0868e-23
Sspon.02G0025140-1A	45.2221	-2.9119	0.32735	-8.89536	5.82318e-19	3.70754e-18		Sspon.01G0035310-2C	69.5506	2.42377	0.238788	10.1503	3.30275e-24	2.08717e-23
Sspon.02G0015810-1A	444.294	2.41354	0.271443	8.89151	6.02863e-19	3.8371e-18		Sspon.03G0009080-1P	41.4979	4.56928	0.450267	10.1479	3.38417e-24	2.13829e-23
Sspon.04G0011660-2D	336.544	-2.80854	0.315932	-8.88971	6.12665e-19	3.89822e-18		Sspon.07G0008720-3D	98.8659	-2.40774	0.237385	-10.1427	3.56909e-24	2.25407e-23
Sspon.06G0012420-1A	35.6371	-2.97886	0.335182	-8.88728	6.26207e-19	3.9831e-18		Sspon.03G0006400-2C	59.2756	6.23433	0.6147	10.1421	3.59376e-24	2.2693e-23
Sspon.07G0010550-3D	59.3138	9.42267	1.06067	8.88369	6.46782e-19	4.11331e-18		Sspon.07G0021520-3D	72.9129	2.85166	0.281205	10.1409	3.63886e-24	2.29741e-23
Sspon.02G0015320-1P	39.0624	3.63722	0.409486	8.88242	6.54242e-19	4.15873e-18		Sspon.01G0023830-1A	86.7676	3.65395	0.36047	10.1366	3.79988e-24	2.39795e-23
Sspon.08G0017180-1B	64.0983	-2.13665	0.240573	-8.88148	6.59763e-19	4.19315e-18		Sspon.03G0015310-3C	196.889	2.45301	0.242001	10.1363	3.81094e-24	2.40455e-23
Sspon.05G0031000-1C	42.9226	-2.45994	0.27712	-8.87681	6.88064e-19	4.3709e-18		Sspon.03G0015310-1A	74.3067	2.55065	0.251675	10.1347	3.87567e-24	2.44424e-23
Sspon.02G0006590-1A	183.622	3.57715	0.403139	8.87324	7.10456e-19	4.51096e-18		Sspon.05G0033150-2D	45.9506	3.10663	0.306723	10.1284	4.13186e-24	2.60418e-23
Sspon.06G0002500-4D	129.339	2.3231	0.261834	8.87242	7.15759e-19	4.54389e-18		Sspon.06G0029930-2D	46.919	-3.20612	0.316715	-10.1231	4.36512e-24	2.74861e-23
Sspon.05G0024430-3D	48.2332	5.15788	0.581373	8.8719	7.1907e-19	4.56343e-18		Sspon.02G0004280-2C	48.9828	-2.63124	0.259933	-10.1227	4.37948e-24	2.75722e-23
Sspon.07G0017640-2B	44.3695	4.50562	0.50807	8.86812	7.43932e-19	4.71893e-18		Sspon.01G0027750-1A	89.3713	-7.56593	0.747742	-10.1184	4.58036e-24	2.88099e-23
Sspon.03G0031450-3D	337.316	2.30775	0.260268	8.86685	7.52416e-19	4.77198e-18		Sspon.05G0018890-1P	60.9534	-4.36511	0.431406	-10.1183	4.58185e-24	2.88147e-23
Sspon.08G0010880-1A	32.9009	4.4846	0.505944	8.86383	7.73128e-19	4.89781e-18		Sspon.06G0016160-2C	60.4339	6.02989	0.596005	10.1172	4.63512e-24	2.91406e-23
Sspon.01G0009870-3D	83.2321	2.06672	0.233206	8.86223	7.84298e-19	4.96777e-18		Sspon.05G0000780-1A	39.7926	4.08926	0.404556	10.108	5.0902e-24	3.19667e-23
Sspon.01G0046100-1B	50.8542	9.20049	1.03833	8.86084	7.94165e-19	5.02945e-18		Sspon.01G0006610-1A	193.735	2.27503	0.225112	10.1062	5.18547e-24	3.25548e-23
Sspon.02G0007860-3D	53.0006	3.80343	0.429254	8.86057	7.96096e-19	5.04087e-18		Sspon.04G0015610-1T	75.3958	3.18112	0.314866	10.1031	5.3527e-24	3.3589e-23
Sspon.07G0003140-1P	37.8968	4.39625	0.496357	8.85704	8.21701e-19	5.20049e-18		Sspon.06G0027680-2D	44.539	4.08612	0.404455	10.1028	5.37055e-24	3.36957e-23
Sspon.05G0022580-1P	54.3884	-3.20489	0.361853	-8.85689	8.2275e-19	5.20629e-18		Sspon.05G0016340-1A	62.2799	2.3961	0.237238	10.1	5.5234e-24	3.46332e-23
Sspon.02G0016490-4D	73.0107	7.68714	0.867942	8.85675	8.23833e-19	5.2123e-18		Sspon.03G0042670-1C	41.7926	4.07828	0.403949	10.096	5.7523e-24	3.60404e-23
Sspon.05G0016420-4D	77.5116	-2.89742	0.327234	-8.85427	8.42324e-19	5.32758e-18		Sspon.08G0020380-1B	40.1684	3.93113	0.389401	10.0953	5.79379e-24	3.62946e-23
Sspon.01G0009320-1A	44.3292	2.69094	0.303923	8.85402	8.44224e-19	5.33874e-18		Sspon.01G0008870-1A	61.6888	3.63911	0.360593	10.092	5.99307e-24	3.75313e-23
Sspon.02G0059570-1D	58.4755	2.29206	0.2589	8.85309	8.51306e-19	5.38179e-18		Sspon.05G0016210-2B	69.9862	2.33589	0.231467	10.0917	6.01333e-24	3.76523e-23
Sspon.07G0006210-1T	43.9104	-2.98661	0.33746	-8.85026	8.73161e-19	5.51818e-18		Sspon.08G0021170-2C	36.7859	-3.87401	0.383915	-10.0908	6.06742e-24	3.79851e-23
Sspon.02G0034860-1B	48.062	2.28097	0.257759	8.84923	8.81283e-19	5.56772e-18		Sspon.02G0031650-1A	45.9913	2.9304	0.290419	10.0902	6.10344e-24	3.82046e-23
Sspon.01G0005230-2B	31.4263	-3.73032	0.421549	-8.84908	8.82401e-19	5.57327e-18		Sspon.03G0041120-2D	85.9851	-2.18648	0.216702	-10.0898	6.12944e-24	3.83555e-23
Sspon.05G0006930-2B	53.7497	-2.13434	0.241194	-8.84908	8.82445e-19	5.57327e-18		Sspon.08G0011580-3D	59.4722	-5.03351	0.49889	-10.0894	6.15324e-24	3.84984e-23
Sspon.01G0029900-1A	41.2232	-2.60168	0.294031	-8.8483	8.8861e-19	5.6113e-18		Sspon.05G0032040-2D	58.0997	2.47979	0.24581	10.0883	6.2259e-24	3.89409e-23
Sspon.07G0001710-3C	31.0999	3.14598	0.35556	8.84797	8.91254e-19	5.6271e-18		Sspon.04G0009710-5P	49.9328	4.44007	0.440183	10.0869	6.31464e-24	3.94837e-23
Sspon.02G0026760-1P	32.3692	-3.87029	0.437422	-8.84795	8.91418e-19	5.62723e-18		Sspon.02G0021300-3C	99.2773	2.15965	0.214126	10.0859	6.37921e-24	3.98688e-23
Sspon.02G0012760-1A	109.338	-2.20004	0.248792	-8.84288	9.32833e-19	5.88583e-18		Sspon.01G0054170-1C	104.207	-2.25819	0.224008	-10.0809	6.71262e-24	4.19395e-23
Sspon.01G0021440-1A	35.6824	-3.3899	0.383755	-8.8335	1.01449e-18	6.39488e-18		Sspon.02G0018060-1A	42.3158	3.71572	0.368598	10.0807	6.72523e-24	4.20118e-23
Sspon.03G0006160-1A	34.3449	5.34718	0.60541	8.83233	1.02522e-18	6.46148e-18		Sspon.03G0028450-1B	70.6552	3.21205	0.318676	10.0794	6.81711e-24	4.25791e-23
Sspon.07G0025750-2D	38.7175	2.83318	0.320843	8.83044	1.04264e-18	6.57026e-18		Sspon.06G0005670-2B	61.5686	-3.21591	0.319079	-10.0787	6.86293e-24	4.2852e-23
Sspon.04G0005020-1A	57.3015	4.48463	0.507991	8.82817	1.06402e-18	6.70279e-18		Sspon.01G0009660-2D	76.4531	-2.17635	0.215958	-10.0777	6.93586e-24	4.3294e-23
Sspon.08G0027570-2D	42.2449	3.90439	0.442341	8.82665	1.07856e-18	6.79332e-18		Sspon.04G0024390-1B	92.4546	-2.28714	0.226962	-10.0772	6.96724e-24	4.34831e-23
Sspon.03G0001370-1A	94.9517	-2.39425	0.271464	-8.8198	1.14664e-18	7.21289e-18		Sspon.04G0032280-2D	90.6637	7.44263	0.738784	10.0742	7.18642e-24	4.4844e-23
Sspon.03G0003380-2P	155.161	2.05183	0.232644	8.8196	1.14871e-18	7.22473e-18		Sspon.05G0007160-1A	45.2858	-3.10907	0.308621	-10.0741	7.19509e-24	4.48912e-23
Sspon.05G0024420-3D	45.7899	2.68827	0.304975	8.81472	1.19985e-18	7.53917e-18		Sspon.04G0029090-2D	1422.8	3.4174	0.33933	10.071	7.42113e-24	4.62728e-23
Sspon.02G0042410-3D	34.455	3.43288	0.389608	8.81111	1.23911e-18	7.78088e-18		Sspon.05G0017040-1A	41.9981	3.92182	0.389578	10.0668	7.74265e-24	4.82551e-23
Sspon.03G0028200-1B	99.0292	3.02373	0.343324	8.80724	1.28262e-18	8.04767e-18		Sspon.07G0019020-3D	51.863	5.80765	0.576957	10.066	7.80865e-24	4.86514e-23
Sspon.06G0015980-1A	170.358	-2.3781	0.270043	-8.80635	1.29283e-18	8.10912e-18		Sspon.07G0007350-4D	53.6845	5.85756	0.58194	10.0656	7.84237e-24	4.88539e-23
Sspon.07G0014810-1A	44.3321	-2.51378	0.285459	-8.8061	1.29576e-18	8.12618e-18		Sspon.02G0032100-1A	39.903	-3.26922	0.324896	-10.0624	8.10257e-24	5.0467e-23
Sspon.04G0009750-4D	39.9214	2.91983	0.3316	8.80528	1.30524e-18	8.18432e-18		Sspon.01G0014430-1A	95.1382	-2.06623	0.205589	-10.0503	9.16185e-24	5.69854e-23
Sspon.04G0018010-1P	38.4463	2.78272	0.316281	8.79825	1.38962e-18	8.71065e-18		Sspon.04G0005670-2B	538.208	-2.47525	0.246343	-10.048	9.3781e-24	5.82853e-23
Sspon.01G0055140-2D	74.7666	2.38449	0.271101	8.79556	1.42338e-18	8.9166e-18		Sspon.03G0024270-3C	55.0468	2.77639	0.27637	10.0459	9.57582e-24	5.9505e-23
Sspon.05G0037680-1D	33.674	-3.58266	0.40741	-8.79373	1.44675e-18	9.06009e-18		Sspon.05G0003380-1A	41.2562	4.44476	0.44257	10.0431	9.85576e-24	6.12067e-23
Sspon.02G0016130-2B	224.296	-3.16036	0.359592	-8.78873	1.51264e-18	9.4682e-18		Sspon.07G0028480-1B	101.181	-3.52298	0.350914	-10.0394	1.0225e-23	6.34603e-23
Sspon.07G0023370-1B	63.2535	2.06233	0.234688	8.78754	1.52871e-18	9.56578e-18		Sspon.08G0004450-2B	64.6245	4.66042	0.464259	10.0384	1.0334e-23	6.41272e-23
Sspon.08G0016670-2B	61.6229	3.20558	0.364818	8.7868	1.53882e-18	9.62592e-18		Sspon.06G0018950-3C	41.0382	3.68049	0.366757	10.0352	1.06702e-23	6.61828e-23
Sspon.01G0029440-1A	123.947	2.1516	0.244933	8.78444	1.57146e-18	9.82854e-18		Sspon.05G0015610-2P	306.368	-2.51834	0.250961	-10.0348	1.07166e-23	6.64504e-23
Sspon.01G0009220-1P	67.3243	-3.50963	0.399643	-8.78192	1.60711e-18	1.00483e-17		Sspon.06G0005220-4D	40.433	4.52048	0.450487	10.0346	1.07341e-23	6.65482e-23
Sspon.05G0019810-3D	34.8354	5.37361	0.611903	8.78179	1.60896e-18	1.00583e-17		Sspon.03G0014930-2B	49.6536	-4.33974	0.432513	-10.0338	1.08305e-23	6.71359e-23
Sspon.02G0024910-1A	40.8883	5.40649	0.615723	8.78071	1.62448e-18	1.01537e-17		Sspon.03G0040140-1C	57.7067	2.95051	0.294127	10.0314	1.10937e-23	6.87566e-23
Sspon.01G0025920-4D	79.6419	2.20766	0.251429	8.78045	1.62819e-18	1.01737e-17		Sspon.04G0007950-1A	94.5742	-7.64993	0.762669	-10.0305	1.11985e-23	6.93851e-23
Sspon.03G0042670-1C	32.6269	3.27391	0.372868	8.78035	1.62966e-18	1.01812e-17		Sspon.04G0019010-2C	55.9029	2.54627	0.253905	10.0284	1.14336e-23	7.08195e-23
Sspon.01G0033310-1A	58.0085	2.22491	0.253408	8.77995	1.6354e-18	1.02139e-17		Sspon.06G0015740-1A	47.8377	2.89125	0.288493	10.0219	1.2215e-23	7.56131e-23
Sspon.06G0021100-2D	33.7994	5.32853	0.60709	8.77717	1.67638e-18	1.04648e-17		Sspon.07G0025300-2C	40.7898	-3.45581	0.345174	-10.0118	1.35277e-23	8.36361e-23
Sspon.04G0020860-1A	777.324	-2.334	0.266076	-8.77191	1.75654e-18	1.09547e-17		Sspon.08G0014760-2B	61.9675	2.47246	0.247121	10.0051	1.44799e-23	8.94816e-23
Sspon.02G0018060-2C	35.2385	3.67041	0.418666	8.76693	1.83598e-18	1.14447e-17		Sspon.01G0025920-4D	113.053	2.07547	0.207491	10.0027	1.48288e-23	9.16095e-23
Sspon.08G0009740-2D	30.2584	4.36779	0.498233	8.76655	1.84232e-18	1.14807e-17		Sspon.08G0008990-1A	54.0247	-2.50198	0.250241	-9.99828	1.5506e-23	9.57051e-23
Sspon.06G0007130-3C	51.3786	3.81038	0.435037	8.75875	1.97429e-18	1.22913e-17		Sspon.07G0016360-2B	57.2883	-2.44175	0.244277	-9.99583	1.58953e-23	9.80627e-23
Sspon.05G0018050-1A	69.817	-2.50019	0.285486	-8.75765	1.99358e-18	1.24055e-17		Sspon.07G0011600-1P	73.484	2.32355	0.232537	9.9922	1.64882e-23	1.01705e-22
Sspon.04G0016200-4D	147.352	-2.86468	0.32711	-8.75756	1.99528e-18	1.24142e-17		Sspon.01G0052260-1C	66.5449	-2.15605	0.215819	-9.99008	1.6845e-23	1.03842e-22
Sspon.02G0032860-1B	287.91	-3.13654	0.358251	-8.75515	2.0384e-18	1.26744e-17		Sspon.07G0014610-2B	55.7828	-3.05419	0.30618	-9.97514	1.95817e-23	1.20509e-22
Sspon.05G0002760-2D	51.6145	-2.13624	0.244011	-8.75469	2.04658e-18	1.27233e-17		Sspon.07G0019680-1A	70.1743	2.51752	0.252497	9.97051	2.05163e-23	1.26165e-22
Sspon.05G0009420-1A	72.304	2.97417	0.339779	8.75324	2.07319e-18	1.28866e-17		Sspon.02G0002780-3C	45.7293	-5.57802	0.559954	-9.96156	2.24505e-23	1.37912e-22
Sspon.08G0021080-1B	77.009	9.07531	1.03685	8.75278	2.08158e-18	1.29347e-17		Sspon.01G0007660-1A	71.9544	2.21103	0.221991	9.96	2.28058e-23	1.40073e-22
Sspon.06G0012420-2D	40.835	-2.95954	0.338322	-8.74771	2.17722e-18	1.35247e-17		Sspon.08G0029870-1D	53.3016	2.76686	0.278062	9.95049	2.50935e-23	1.53983e-22
Sspon.02G0008740-2P	38.3115	3.71055	0.424205	8.74707	2.18966e-18	1.35998e-17		Sspon.06G0011090-1A	44.7347	-3.3035	0.33208	-9.94791	2.57522e-23	1.58001e-22
Sspon.07G0003160-1A	55.1555	9.31786	1.06589	8.74182	2.29379e-18	1.42353e-17		Sspon.08G0003600-1A	102.179	2.09158	0.210288	9.94626	2.61843e-23	1.60578e-22
Sspon.02G0024180-3C	179.76	2.19945	0.251756	8.73641	2.40627e-18	1.49193e-17		Sspon.03G0036850-1B	165.652	-2.67402	0.269356	-9.92747	3.16187e-23	1.93581e-22
Sspon.07G0007770-1A	82.1538	-2.08353	0.238566	-8.73357	2.46768e-18	1.52903e-17		Sspon.06G0005040-1A	73.441	-2.01534	0.203069	-9.92441	3.26014e-23	1.99476e-22
Sspon.02G0035320-2C	173.632	-2.08354	0.238667	-8.7299	2.54903e-18	1.57795e-17		Sspon.06G0020870-2C	81.9253	2.00557	0.202183	9.91959	3.42164e-23	2.09294e-22
Sspon.01G0041120-1B	86.7506	2.83305	0.324618	8.72732	2.60773e-18	1.61353e-17		Sspon.01G0012660-1A	53.0349	2.64335	0.266487	9.91926	3.43279e-23	2.09848e-22
Sspon.01G0027750-1A	53.197	-3.42355	0.392355	-8.72566	2.64636e-18	1.63717e-17		Sspon.03G0010780-1A	73.8309	2.39945	0.241909	9.9188	3.44883e-23	2.10765e-22
Sspon.01G0031960-2B	94.6373	9.37339	1.07428	8.72527	2.65544e-18	1.64253e-17		Sspon.06G0028450-1C	51.7511	-2.50758	0.252816	-9.91861	3.45523e-23	2.11124e-22
Sspon.06G0005770-2B	146.824	2.02621	0.232246	8.72441	2.67569e-18	1.65454e-17		Sspon.08G0009040-2C	45.8577	-2.93803	0.296459	-9.91043	3.7504e-23	2.28882e-22
Sspon.06G0011070-1A	40.3672	-2.60791	0.299063	-8.72027	2.77546e-18	1.71542e-17		Sspon.02G0036290-1B	43.6632	3.31224	0.334249	9.90949	3.78576e-23	2.30969e-22
Sspon.03G0037740-1C	34.0893	-4.99374	0.572709	-8.71951	2.79413e-18	1.72641e-17		Sspon.01G0007270-1P	46.6657	4.63813	0.468137	9.90764	3.85653e-23	2.35251e-22
Sspon.02G0041030-1B	43.038	-2.46714	0.283012	-8.71744	2.84553e-18	1.75762e-17		Sspon.03G0031130-1B	43.2318	3.05176	0.30821	9.90157	4.09788e-23	2.49898e-22
Sspon.05G0012580-4D	30.4129	4.98467	0.571859	8.7166	2.86685e-18	1.77051e-17		Sspon.08G0010340-3D	156.525	2.52205	0.254765	9.8995	4.18364e-23	2.54973e-22
Sspon.03G0002330-3D	48.5197	2.83805	0.325595	8.7165	2.86929e-18	1.77174e-17		Sspon.08G0001340-1A	80.4933	2.21352	0.223664	9.89666	4.30397e-23	2.62227e-22
Sspon.07G0025760-2C	29.6419	3.71006	0.425683	8.71554	2.89381e-18	1.7866e-17		Sspon.02G0034410-1B	151.323	-2.35943	0.238451	-9.89483	4.38365e-23	2.6696e-22
Sspon.02G0031350-4D	247.713	2.2317	0.256104	8.71403	2.93268e-18	1.81031e-17		Sspon.02G0007620-2C	53.0754	3.09711	0.313074	9.8926	4.4825e-23	2.72815e-22
Sspon.08G0022550-1B	228.797	-2.15254	0.247134	-8.71001	3.03858e-18	1.8748e-17		Sspon.08G0007880-1A	93.0464	-2.01063	0.203276	-9.8911	4.54995e-23	2.76879e-22
Sspon.04G0003300-4P	77.4102	-2.18648	0.251047	-8.70944	3.05393e-18	1.88397e-17		Sspon.02G0051110-2D	79.5699	-2.27864	0.230435	-9.88843	4.67315e-23	2.84161e-22
Sspon.07G0014360-3C	54.5686	2.25617	0.259065	8.70892	3.06791e-18	1.8923e-17		Sspon.01G0023400-1A	162.294	-2.53558	0.256463	-9.88672	4.75325e-23	2.88944e-22
Sspon.06G0008380-1A	51.0792	3.20711	0.368257	8.70887	3.0691e-18	1.89274e-17		Sspon.03G0004640-3D	40.6072	3.18914	0.322651	9.88418	4.8758e-23	2.96304e-22
Sspon.05G0003830-2B	37.9777	-3.48869	0.400609	-8.70845	3.08046e-18	1.89915e-17		Sspon.07G0002310-1A	77.4287	-2.16699	0.219257	-9.88333	4.91727e-23	2.98779e-22
Sspon.05G0009780-4D	34.0322	3.23684	0.37171	8.70796	3.09399e-18	1.90719e-17		Sspon.03G0017660-4D	105.399	2.66623	0.269816	9.88166	4.99958e-23	3.03734e-22
Sspon.02G0042820-1B	30.3026	-3.97645	0.456675	-8.7074	3.10924e-18	1.91629e-17		Sspon.05G0005930-2B	608.785	3.69518	0.373951	9.88146	5.00971e-23	3.04304e-22
Sspon.08G0022200-1B	49.2382	2.2365	0.256859	8.70713	3.11666e-18	1.92056e-17		Sspon.01G0015370-1A	63.0467	2.4725	0.250242	9.88042	5.06206e-23	3.07391e-22
Sspon.03G0015880-2C	46.7285	-3.26121	0.374587	-8.70614	3.14387e-18	1.93703e-17		Sspon.07G0002840-1A	53.4604	-2.36688	0.239637	-9.87696	5.23999e-23	3.17956e-22
Sspon.08G0022200-2D	46.1022	2.3197	0.266553	8.70258	3.24415e-18	1.99819e-17		Sspon.06G0015250-3C	60.2529	2.37068	0.24019	9.87004	5.6142e-23	3.40406e-22
Sspon.03G0000150-2C	69.7884	3.38977	0.389544	8.70188	3.26424e-18	2.01024e-17		Sspon.02G0024580-1A	62.5739	3.59321	0.364105	9.86863	5.69367e-23	3.4512e-22
Sspon.01G0025930-3C	72.8017	3.15141	0.362163	8.70165	3.27093e-18	2.01405e-17		Sspon.04G0027260-1B	66.6754	3.8494	0.390075	9.86835	5.70955e-23	3.46031e-22
Sspon.02G0033900-1B	56.3952	2.29043	0.263256	8.70038	3.30764e-18	2.03538e-17		Sspon.08G0021940-1B	101.016	-3.61463	0.366394	-9.86542	5.87896e-23	3.56137e-22
Sspon.03G0034750-2C	79.7599	-9.70826	1.11604	-8.69884	3.35305e-18	2.063e-17		Sspon.07G0015140-3D	94.2558	2.18989	0.222058	9.86179	6.09522e-23	3.69127e-22
Sspon.04G0009620-2C	298.37	-3.62008	0.416191	-8.69813	3.3741e-18	2.07563e-17		Sspon.06G0018980-2B	81.1235	2.14559	0.217576	9.86133	6.12316e-23	3.70763e-22
Sspon.03G0007740-1A	34.4473	4.02289	0.462544	8.69732	3.3981e-18	2.09006e-17		Sspon.05G0010380-3D	61.7027	-2.21635	0.224755	-9.86118	6.13251e-23	3.71217e-22
Sspon.01G0056640-1C	178.038	2.56527	0.294965	8.69686	3.41196e-18	2.09793e-17		Sspon.02G0016530-1A	42.0791	3.00596	0.304828	9.86116	6.13354e-23	3.71224e-22
Sspon.03G0024090-1A	48.541	-2.56915	0.295564	-8.69236	3.54999e-18	2.18144e-17		Sspon.04G0024540-3D	165.056	-2.44894	0.248438	-9.85738	6.36884e-23	3.85349e-22
Sspon.03G0021540-1A	28.7676	4.17238	0.480154	8.68966	3.6351e-18	2.23304e-17		Sspon.08G0029320-1D	100.711	-3.65487	0.370846	-9.85551	6.48884e-23	3.92492e-22
Sspon.01G0015440-2B	711.7	-2.90558	0.334506	-8.68618	3.7482e-18	2.30144e-17		Sspon.05G0035500-1C	44.4243	-2.68297	0.272333	-9.85182	6.73125e-23	4.06726e-22
Sspon.04G0012970-1A	70.1209	2.75505	0.317246	8.68425	3.81245e-18	2.33942e-17		Sspon.01G0021260-1A	44.4399	-3.20341	0.325225	-9.84981	6.86761e-23	4.14778e-22
Sspon.05G0030820-2D	46.6468	2.5529	0.294106	8.68019	3.95107e-18	2.42335e-17		Sspon.04G0021620-1P	82.4224	2.09216	0.212412	9.84952	6.8874e-23	4.15911e-22
Sspon.04G0003450-3C	50.3503	-2.43151	0.280135	-8.67978	3.96531e-18	2.43171e-17		Sspon.03G0019830-2B	76.774	-3.7948	0.385474	-9.8445	7.2397e-23	4.36792e-22
Sspon.02G0048070-2D	43.6037	6.52279	0.751624	8.67826	4.01859e-18	2.46361e-17		Sspon.02G0026170-2B	68.8808	2.50724	0.254729	9.84277	7.36559e-23	4.44255e-22
Sspon.07G0007990-3C	117.132	-2.41788	0.278622	-8.67798	4.0287e-18	2.46942e-17		Sspon.07G0008570-1A	237.23	-2.09182	0.212587	-9.83979	7.58679e-23	4.57527e-22
Sspon.03G0014930-2B	34.4497	-5.00982	0.577342	-8.67738	4.04978e-18	2.48196e-17		Sspon.08G0023100-1B	53.3428	2.57169	0.26147	9.83551	7.91665e-23	4.77134e-22
Sspon.06G0036090-1D	80.144	4.10034	0.472543	8.67718	4.05701e-18	2.48523e-17		Sspon.01G0016010-2B	164.264	2.80303	0.285032	9.83408	8.02958e-23	4.83868e-22
Sspon.03G0011440-2C	30.9717	4.68956	0.540548	8.67557	4.11486e-18	2.52027e-17		Sspon.08G0006560-2B	200.684	-2.19306	0.223039	-9.8326	8.14911e-23	4.90997e-22
Sspon.02G0046460-1C	32.0041	-3.28266	0.378636	-8.6697	4.33275e-18	2.65125e-17		Sspon.08G0029160-1D	54.9484	-2.96716	0.301784	-9.83208	8.19132e-23	4.93466e-22
Sspon.01G0035980-1B	33.0014	5.53477	0.638528	8.66802	4.39708e-18	2.68977e-17		Sspon.01G0000120-2C	62.7314	2.33065	0.237166	9.82711	8.60561e-23	5.18269e-22
Sspon.02G0028000-2B	47.4251	-3.53606	0.408027	-8.66624	4.46625e-18	2.72954e-17		Sspon.02G0013480-1A	78.6731	7.23533	0.736493	9.82402	8.87324e-23	5.34227e-22
Sspon.01G0024170-2D	323.589	2.41548	0.278744	8.66559	4.49168e-18	2.74465e-17		Sspon.02G0042310-1P	65.3624	-2.96662	0.302079	-9.82068	9.17227e-23	5.52065e-22
Sspon.02G0007580-2B	46.5393	2.87142	0.331363	8.6655	4.49551e-18	2.74657e-17		Sspon.06G0028710-1C	59.769	-2.14229	0.218149	-9.82031	9.20611e-23	5.54019e-22
Sspon.08G0007680-1A	29.1662	3.59782	0.415461	8.65982	4.72517e-18	2.88464e-17		Sspon.08G0005130-1A	147.172	-2.07548	0.211505	-9.8129	9.90802e-23	5.95369e-22
Sspon.06G0025990-1B	72.2049	-2.28532	0.263956	-8.65798	4.80207e-18	2.93113e-17		Sspon.08G0021500-1B	59.3603	6.01336	0.612822	9.81256	9.94117e-23	5.97272e-22
Sspon.03G0007360-3D	38.0484	2.49834	0.288789	8.65109	5.10087e-18	3.11206e-17		Sspon.06G0012010-1A	104.7	2.07771	0.211785	9.81048	1.01486e-22	6.0964e-22
Sspon.03G0014240-2B	64.6909	3.27766	0.378908	8.65029	5.1367e-18	3.13343e-17		Sspon.01G0012010-1A	120.788	2.33281	0.23787	9.80709	1.04952e-22	6.30372e-22
Sspon.01G0002350-3D	37.5876	2.60649	0.301358	8.64913	5.18952e-18	3.16516e-17		Sspon.05G0023600-2C	81.751	2.06201	0.210284	9.80584	1.06263e-22	6.37958e-22
Sspon.05G0015180-1A	32.0269	-3.09057	0.358003	-8.6328	5.98679e-18	3.64408e-17		Sspon.02G0034900-2D	108.303	10.1449	1.03505	9.80136	1.11078e-22	6.66368e-22
Sspon.05G0003610-1P	53.3772	2.53466	0.293641	8.63183	6.03804e-18	3.67471e-17		Sspon.03G0003660-1P	49.8062	5.54507	0.565997	9.79701	1.15969e-22	6.95397e-22
Sspon.02G0026170-2B	92.2634	2.61998	0.303559	8.63089	6.08763e-18	3.70317e-17		Sspon.08G0011110-2P	44.696	-5.21318	0.532163	-9.7962	1.169e-22	7.00879e-22
Sspon.01G0037810-1B	50.8649	-2.35831	0.273404	-8.62574	6.36817e-18	3.87202e-17		Sspon.03G0043570-1C	43.6449	-3.223	0.329086	-9.79382	1.19689e-22	7.17277e-22
Sspon.08G0030500-1D	296.742	2.71648	0.314932	8.62561	6.37527e-18	3.87574e-17		Sspon.02G0024280-2C	35.9001	-3.69217	0.377054	-9.79217	1.21652e-22	7.28719e-22
Sspon.01G0012010-2B	42.9801	2.46945	0.286401	8.62236	6.55853e-18	3.98592e-17		Sspon.02G0018060-2C	47.804	3.35644	0.342769	9.79214	1.21696e-22	7.28874e-22
Sspon.08G0013760-3D	46.9975	5.01663	0.582283	8.61545	6.96651e-18	4.22994e-17		Sspon.01G0055390-2D	61.7675	-2.31674	0.236646	-9.7899	1.24423e-22	7.45094e-22
Sspon.06G0012460-2B	34.6504	3.52443	0.409097	8.61516	6.98448e-18	4.2402e-17		Sspon.03G0013840-1A	74.1952	-2.0647	0.211016	-9.78456	1.3117e-22	7.85147e-22
Sspon.08G0005530-1A	34.9477	4.99029	0.579378	8.61319	7.10537e-18	4.31159e-17		Sspon.02G0035770-1B	88.6287	2.0436	0.208878	9.78368	1.32308e-22	7.9184e-22
Sspon.07G0000300-2B	48.9511	2.08176	0.241702	8.61294	7.12104e-18	4.31977e-17		Sspon.02G0039520-1B	46.8091	3.03186	0.310156	9.77526	1.43787e-22	8.599e-22
Sspon.04G0007280-1P	246.597	-2.78786	0.323751	-8.61112	7.23531e-18	4.38706e-17		Sspon.04G0000520-1P	92.0728	2.1262	0.217705	9.76642	1.56903e-22	9.37919e-22
Sspon.07G0008080-1A	57.7393	2.21888	0.257764	8.60818	7.42298e-18	4.49946e-17		Sspon.07G0001190-1A	89.2668	-2.38583	0.244293	-9.76627	1.57134e-22	9.39162e-22
Sspon.05G0032530-1C	38.3646	-2.72407	0.316509	-8.60662	7.52463e-18	4.56037e-17		Sspon.03G0035900-2C	513.585	3.9209	0.401501	9.76562	1.58143e-22	9.45053e-22
Sspon.04G0017010-3C	51.8312	-4.40908	0.512343	-8.60572	7.58425e-18	4.59509e-17		Sspon.06G0026340-3D	257.009	2.23821	0.229198	9.7654	1.58483e-22	9.46944e-22
Sspon.03G0004600-1A	32.9686	-3.4013	0.395305	-8.60423	7.6832e-18	4.65432e-17		Sspon.07G0019110-1A	49.3145	-3.13333	0.320926	-9.7634	1.61642e-22	9.65391e-22
Sspon.03G0018920-2C	37.7779	-3.18366	0.370085	-8.60251	7.79933e-18	4.72394e-17		Sspon.08G0004010-2C	64.9768	-2.0935	0.214479	-9.76087	1.65733e-22	9.8938e-22
Sspon.03G0040000-1C	50.3606	-2.16298	0.251567	-8.59805	8.10853e-18	4.90291e-17		Sspon.01G0010690-2C	62.2468	-2.32849	0.238579	-9.75984	1.67412e-22	9.99255e-22
Sspon.06G0015400-1A	56.8693	3.73321	0.434226	8.59738	8.15568e-18	4.93066e-17		Sspon.02G0035920-1B	43.4343	3.82778	0.392229	9.75904	1.68742e-22	1.00705e-21
Sspon.02G0004400-1T	45.95	9.05411	1.05317	8.59702	8.18113e-18	4.94529e-17		Sspon.05G0004500-3D	92.7306	-2.29351	0.235086	-9.75606	1.73777e-22	1.03663e-21
Sspon.02G0060080-1D	38.7187	-2.77801	0.323264	-8.59363	8.42638e-18	5.09275e-17		Sspon.03G0040290-1C	76.9611	7.2038	0.738452	9.75528	1.75119e-22	1.04448e-21
Sspon.08G0006810-2B	37.8023	2.59881	0.302443	8.59274	8.49226e-18	5.1302e-17		Sspon.05G0019830-1A	542.26	4.66971	0.478854	9.75185	1.81142e-22	1.0796e-21
Sspon.01G0045940-1B	41.9397	-2.6681	0.310543	-8.59175	8.56525e-18	5.1735e-17		Sspon.04G0007250-2P	43.1275	3.14915	0.322978	9.75036	1.83817e-22	1.09538e-21
Sspon.04G0002520-1A	246.314	2.43891	0.283882	8.59126	8.60231e-18	5.19509e-17		Sspon.01G0013650-3C	82.9219	2.77032	0.284263	9.74561	1.92614e-22	1.14696e-21
Sspon.02G0052640-1C	114.221	3.37173	0.392614	8.58788	8.85901e-18	5.34765e-17		Sspon.01G0056640-1C	151.426	2.36229	0.242508	9.74106	2.01437e-22	1.19897e-21
Sspon.02G0031350-1A	38.2544	3.08761	0.359553	8.58735	8.89986e-18	5.37148e-17		Sspon.03G0009310-1A	59.1616	2.55501	0.262305	9.74059	2.02382e-22	1.20441e-21
Sspon.04G0024390-2C	142.609	-2.4326	0.283288	-8.58703	8.92428e-18	5.38539e-17		Sspon.04G0004390-2D	50.8888	2.4763	0.254263	9.73911	2.05345e-22	1.22187e-21
Sspon.05G0007160-3C	306.703	-2.29741	0.267548	-8.58692	8.9333e-18	5.39001e-17		Sspon.01G0005120-3C	53.3205	5.48683	0.563543	9.7363	2.11098e-22	1.25573e-21
Sspon.02G0006700-1A	87.6154	2.04202	0.237835	8.58584	9.01775e-18	5.43929e-17		Sspon.03G0041510-1C	44.9052	5.06085	0.519903	9.73422	2.15472e-22	1.28118e-21
Sspon.01G0017700-1A	196.458	-2.61632	0.30473	-8.58572	9.02729e-18	5.44421e-17		Sspon.05G0016410-2B	71.3772	2.12634	0.218611	9.72661	2.322e-22	1.37881e-21
Sspon.07G0018500-2B	88.4099	-2.30459	0.268436	-8.58527	9.06218e-18	5.46442e-17		Sspon.03G0029240-1B	39.4528	4.26629	0.43867	9.72551	2.34717e-22	1.39334e-21
Sspon.04G0010590-1A	34.4575	2.90008	0.337821	8.58467	9.1098e-18	5.49145e-17		Sspon.05G0021100-1P	44.8382	2.92562	0.301014	9.7192	2.49746e-22	1.48146e-21
Sspon.07G0001970-1A	67.3191	3.13424	0.365598	8.57291	1.00904e-17	6.07696e-17		Sspon.05G0009530-1P	139.151	-2.13835	0.220121	-9.71445	2.61656e-22	1.55097e-21
Sspon.01G0007270-1A	27.1223	3.75084	0.437677	8.56987	1.03603e-17	6.23662e-17		Sspon.06G0015940-2B	39.3879	-3.2981	0.339506	-9.71441	2.61755e-22	1.55125e-21
Sspon.02G0047200-1C	3622.13	2.68159	0.312955	8.56862	1.04737e-17	6.30296e-17		Sspon.05G0030110-3D	39.1357	3.67727	0.378538	9.7144	2.61781e-22	1.55125e-21
Sspon.04G0024160-1B	59.0951	-2.04906	0.239165	-8.56757	1.05691e-17	6.35939e-17		Sspon.02G0017830-1A	98.3446	10.0059	1.03032	9.71142	2.69551e-22	1.59636e-21
Sspon.01G0036640-1B	163.83	2.80314	0.327223	8.56643	1.06743e-17	6.42171e-17		Sspon.05G0033910-1C	49.5481	-3.5644	0.367175	-9.70761	2.79816e-22	1.65666e-21
Sspon.03G0023100-4D	29.3653	4.93736	0.576367	8.56634	1.06822e-17	6.42551e-17		Sspon.04G0011660-1A	174.992	-2.20218	0.22687	-9.70683	2.8198e-22	1.66922e-21
Sspon.05G0008680-3C	67.7411	8.89071	1.03793	8.56578	1.07351e-17	6.45634e-17		Sspon.04G0016970-2D	70.8836	2.06848	0.213139	9.70485	2.8751e-22	1.70121e-21
Sspon.02G0005540-1T	828.604	10.2828	1.20055	8.56507	1.0801e-17	6.49495e-17		Sspon.07G0019620-1A	82.0164	7.30094	0.752789	9.69852	3.05914e-22	1.80904e-21
Sspon.08G0021410-1B	54.5854	2.02108	0.236199	8.55672	1.16128e-17	6.9746e-17		Sspon.02G0054000-1C	82.3909	-2.29206	0.236372	-9.69681	3.11083e-22	1.83934e-21
Sspon.07G0005440-1A	47.4607	2.41448	0.282227	8.55511	1.1776e-17	7.07154e-17		Sspon.01G0029350-1A	67.64	2.10136	0.216788	9.69315	3.22428e-22	1.90502e-21
Sspon.04G0014640-1A	59.302	-4.24414	0.496354	-8.55063	1.22415e-17	7.34997e-17		Sspon.02G0043020-1B	100.989	-2.08404	0.215102	-9.68859	3.37155e-22	1.99086e-21
Sspon.03G0005010-1A	53.9857	2.13415	0.249649	8.54863	1.24559e-17	7.47638e-17		Sspon.04G0034680-1C	55.5603	-2.89453	0.298774	-9.68802	3.39038e-22	2.00169e-21
Sspon.08G0022960-1B	50.7246	3.74573	0.43866	8.53901	1.35372e-17	8.12167e-17		Sspon.07G0004510-1A	37.0416	3.89344	0.402194	9.6805	3.64924e-22	2.15231e-21
Sspon.07G0011250-2C	28.3607	4.87605	0.571084	8.53823	1.36296e-17	8.17462e-17		Sspon.01G0001430-2B	64.4632	-3.45617	0.357076	-9.67908	3.70028e-22	2.18209e-21
Sspon.03G0014640-2C	77.7385	3.08908	0.361966	8.53416	1.4118e-17	8.46369e-17		Sspon.07G0006550-1A	43.3314	5.18194	0.535459	9.67757	3.75541e-22	2.21395e-21
Sspon.02G0009750-1A	309.557	-2.05578	0.240907	-8.53353	1.41945e-17	8.50827e-17		Sspon.01G0020910-3C	69.3972	2.37717	0.245789	9.67156	3.98273e-22	2.34659e-21
Sspon.03G0022970-2B	42.4728	8.94046	1.04776	8.53295	1.42658e-17	8.54936e-17		Sspon.08G0013660-1A	89.8262	2.50609	0.259218	9.66789	4.12804e-22	2.43185e-21
Sspon.08G0009840-1A	30.3631	5.1646	0.605255	8.53294	1.42674e-17	8.54936e-17		Sspon.03G0016960-2B	73.2681	-2.37021	0.24519	-9.66682	4.17146e-22	2.45671e-21
Sspon.03G0028450-1B	29.1646	5.11395	0.599489	8.53051	1.45707e-17	8.7271e-17		Sspon.01G0028570-2P	39.741	3.55729	0.368102	9.66387	4.29332e-22	2.52774e-21
Sspon.03G0029240-1B	27.132	4.47889	0.525088	8.52979	1.46612e-17	8.77728e-17		Sspon.01G0010350-2B	111.651	3.20656	0.331852	9.66264	4.34538e-22	2.55801e-21
Sspon.02G0019280-2C	83.0816	2.12101	0.248958	8.51955	1.60169e-17	9.57727e-17		Sspon.02G0014660-1T	66.768	2.11759	0.219164	9.66216	4.3658e-22	2.56966e-21
Sspon.01G0015820-3C	50.4257	-2.53915	0.298043	-8.51942	1.60353e-17	9.58681e-17		Sspon.06G0031950-2D	38.1454	3.4961	0.362015	9.65734	4.57579e-22	2.69208e-21
Sspon.02G0027820-2B	53.5573	2.05626	0.241438	8.51673	1.6412e-17	9.80754e-17		Sspon.01G0016160-1A	181.365	-2.1614	0.223884	-9.65411	4.72238e-22	2.77629e-21
Sspon.03G0012140-2B	28.1253	4.51879	0.530696	8.51484	1.6682e-17	9.96587e-17		Sspon.03G0015260-1A	162.108	-2.32184	0.240524	-9.65326	4.76169e-22	2.79899e-21
Sspon.07G0019300-1A	38.8982	2.54131	0.298671	8.50873	1.75845e-17	1.04987e-16		Sspon.03G0006380-2B	261.581	-2.23456	0.231529	-9.65131	4.85322e-22	2.85154e-21
Sspon.06G0016760-2B	28.7021	-3.59339	0.422318	-8.50873	1.75846e-17	1.04987e-16		Sspon.02G0006700-1A	96.6853	2.07741	0.215565	9.63703	5.5781e-22	3.26886e-21
Sspon.07G0009630-1T	362.092	-2.09715	0.246519	-8.50708	1.78371e-17	1.06462e-16		Sspon.01G0024120-3C	42.7038	5.33555	0.553687	9.63641	5.61183e-22	3.28767e-21
Sspon.05G0003820-1A	28.921	3.34403	0.393154	8.50564	1.80596e-17	1.07757e-16		Sspon.02G0004880-1A	43.5128	2.96688	0.308263	9.62451	6.3006e-22	3.68903e-21
Sspon.03G0008210-2B	79.9586	9.12984	1.07367	8.50341	1.84095e-17	1.09795e-16		Sspon.03G0005470-1A	83.6157	2.24724	0.233499	9.6242	6.31951e-22	3.69956e-21
Sspon.04G0018620-2D	83.7618	3.0933	0.3638	8.50275	1.85157e-17	1.10378e-16		Sspon.01G0018960-4D	40.353	4.91741	0.51114	9.62047	6.55303e-22	3.83515e-21
Sspon.01G0060010-1D	48.8872	-2.77913	0.326853	-8.50269	1.85248e-17	1.10416e-16		Sspon.07G0007510-2B	97.155	2.24611	0.233702	9.61102	7.18352e-22	4.20231e-21
Sspon.01G0033310-2D	43.5089	2.33703	0.27489	8.50168	1.86869e-17	1.11365e-16		Sspon.05G0003950-1A	39.3361	-3.9774	0.41385	-9.61074	7.20312e-22	4.21317e-21
Sspon.03G0040460-2D	57.3306	-2.78855	0.328079	-8.49961	1.90229e-17	1.13316e-16		Sspon.07G0029600-2D	38.6991	3.64201	0.378975	9.61018	7.24233e-22	4.23425e-21
Sspon.08G0006560-1A	240.018	-2.39863	0.28233	-8.49584	1.96513e-17	1.16953e-16		Sspon.07G0019510-3C	48.815	5.94576	0.618844	9.60784	7.40849e-22	4.33014e-21
Sspon.07G0025740-1B	58.6176	7.3803	0.868786	8.49495	1.98011e-17	1.17808e-16		Sspon.03G0003670-3C	108.195	8.11623	0.844766	9.60766	7.42148e-22	4.3371e-21
Sspon.02G0026370-1A	56.7868	5.85375	0.689409	8.49096	2.04936e-17	1.218e-16		Sspon.02G0005090-1A	91.9616	7.46587	0.777452	9.60299	7.76558e-22	4.53622e-21
Sspon.01G0043370-2C	130.602	-2.13053	0.250917	-8.49097	2.04924e-17	1.218e-16		Sspon.05G0012180-1P	107.276	-2.22075	0.231289	-9.60162	7.86949e-22	4.59491e-21
Sspon.02G0016110-2B	34.4104	5.36681	0.632065	8.49092	2.05007e-17	1.21823e-16		Sspon.04G0029470-1B	68.6531	2.04647	0.21315	9.60107	7.91215e-22	4.61915e-21
Sspon.01G0052320-1C	33.8947	-5.18711	0.610958	-8.49012	2.06419e-17	1.22644e-16		Sspon.08G0005860-1A	54.019	2.64729	0.275829	9.59759	8.18373e-22	4.77631e-21
Sspon.07G0007510-2B	105.666	2.62691	0.309506	8.48743	2.11255e-17	1.25442e-16		Sspon.01G0034380-1B	120.021	-2.18791	0.227977	-9.59708	8.2242e-22	4.79924e-21
Sspon.03G0026070-2C	61.6881	2.58915	0.305189	8.48374	2.18063e-17	1.29328e-16		Sspon.06G0000880-4D	88.4876	-2.08749	0.217678	-9.5898	8.82541e-22	5.14709e-21
Sspon.04G0005870-1A	43.029	2.60703	0.307358	8.48206	2.21234e-17	1.31169e-16		Sspon.08G0009680-1A	39.3255	-3.00807	0.313752	-9.58742	9.03186e-22	5.26596e-21
Sspon.03G0008360-1A	67.9845	-2.19637	0.258969	-8.4812	2.22883e-17	1.32107e-16		Sspon.07G0023150-1B	74.7567	-2.49679	0.260444	-9.58665	9.09924e-22	5.30371e-21
Sspon.05G0013100-3P	51.4133	6.17303	0.727909	8.4805	2.24225e-17	1.32862e-16		Sspon.03G0016170-2B	44.8166	3.19666	0.333459	9.58638	9.12259e-22	5.31655e-21
Sspon.01G0039130-1B	33.4896	3.14259	0.370678	8.47794	2.29223e-17	1.35782e-16		Sspon.02G0008060-1A	95.8112	3.8179	0.398533	9.57989	9.71528e-22	5.65869e-21
Sspon.01G0017700-3D	313.586	-2.79833	0.330327	-8.47137	2.42514e-17	1.43547e-16		Sspon.01G0017520-3D	37.2583	3.60302	0.376251	9.5761	1.00774e-21	5.86794e-21
Sspon.02G0032100-1A	32.4119	-3.23686	0.382176	-8.46955	2.46337e-17	1.45786e-16		Sspon.02G0007580-2B	48.3133	2.8537	0.298066	9.57406	1.02789e-21	5.98175e-21
Sspon.02G0010360-3D	289.506	-2.2018	0.259967	-8.46954	2.4637e-17	1.45786e-16		Sspon.01G0029520-1A	75.9993	-2.61184	0.272887	-9.57114	1.05738e-21	6.15159e-21
Sspon.07G0015080-1A	46.2728	2.46174	0.29067	8.46919	2.47104e-17	1.46198e-16		Sspon.07G0002930-3C	79.3037	3.04222	0.318073	9.56453	1.12708e-21	6.55142e-21
Sspon.02G0038450-2C	42.695	4.86682	0.574789	8.46715	2.51463e-17	1.48643e-16		Sspon.01G0017200-3C	69.6237	-2.50619	0.26211	-9.56161	1.15941e-21	6.73642e-21
Sspon.01G0018660-2B	26.2479	4.28159	0.505803	8.46493	2.56302e-17	1.51435e-16		Sspon.01G0037330-1B	38.7737	-3.07538	0.321736	-9.5587	1.19251e-21	6.92672e-21
Sspon.02G0007620-2C	49.0449	2.66513	0.315014	8.46037	2.66538e-17	1.57388e-16		Sspon.05G0037700-1D	45.7362	-3.63155	0.380006	-9.55657	1.21721e-21	7.06817e-21
Sspon.08G0009450-1A	28.8485	3.65414	0.43208	8.45709	2.74127e-17	1.61772e-16		Sspon.02G0039960-2C	40.8902	-3.4668	0.36287	-9.55385	1.24968e-21	7.25568e-21
Sspon.07G0019110-1A	39.141	-2.93252	0.346914	-8.45317	2.83499e-17	1.67228e-16		Sspon.03G0037240-1B	60.1597	2.07178	0.216974	9.54852	1.31567e-21	7.6366e-21
Sspon.05G0024010-1B	60.3736	2.05643	0.243493	8.44556	3.02592e-17	1.78223e-16		Sspon.05G0022840-1B	36.6152	-3.65145	0.3825	-9.54629	1.34423e-21	7.80014e-21
Sspon.08G0003980-2B	109.27	2.09318	0.247896	8.44378	3.07246e-17	1.80937e-16		Sspon.05G0019810-1A	176.196	5.73666	0.601037	9.54459	1.36641e-21	7.92543e-21
Sspon.03G0015500-3C	66.8238	8.87094	1.05087	8.4415	3.13284e-17	1.84465e-16		Sspon.01G0035220-2C	52.9152	3.06573	0.321238	9.54347	1.38126e-21	8.0104e-21
Sspon.04G0006540-1A	63.6619	5.21127	0.617509	8.43918	3.19559e-17	1.88103e-16		Sspon.03G0002900-2B	34.8543	-3.87516	0.406069	-9.54311	1.38607e-21	8.03715e-21
Sspon.08G0011550-3P	39.5644	8.83857	1.04793	8.43435	3.3306e-17	1.95816e-16		Sspon.05G0007280-3C	56.8475	2.76077	0.28944	9.53833	1.4515e-21	8.40923e-21
Sspon.08G0009200-1A	37.7599	-5.844	0.693181	-8.43069	3.43635e-17	2.01943e-16		Sspon.01G0005670-2B	51.5746	2.40234	0.251869	9.53806	1.45534e-21	8.43029e-21
Sspon.07G0008270-1P	184.591	-3.2514	0.385688	-8.43012	3.45305e-17	2.02893e-16		Sspon.02G0059570-1D	62.7448	2.24167	0.235274	9.52794	1.60434e-21	9.27867e-21
Sspon.08G0000550-1P	224.51	-8.17132	0.969504	-8.42835	3.50581e-17	2.05932e-16		Sspon.03G0034910-1B	75.6447	7.17791	0.753413	9.52719	1.61598e-21	9.34343e-21
Sspon.04G0012070-1A	44.7091	2.22175	0.263657	8.42666	3.55672e-17	2.08861e-16		Sspon.03G0004380-1A	110.001	8.13978	0.854445	9.52639	1.6285e-21	9.41167e-21
Sspon.07G0009770-2B	675.67	-2.15035	0.255236	-8.42493	3.60969e-17	2.11939e-16		Sspon.04G0023090-1B	65.1961	4.95935	0.52062	9.52585	1.63694e-21	9.45906e-21
Sspon.04G0013650-3D	51.6252	2.09906	0.249168	8.42429	3.62957e-17	2.13043e-16		Sspon.05G0015340-4D	67.5619	2.09354	0.219841	9.52298	1.68289e-21	9.72043e-21
Sspon.05G0037080-1D	33.648	-2.88251	0.342186	-8.42382	3.64392e-17	2.13853e-16		Sspon.04G0024440-3D	70.4047	-2.06029	0.216471	-9.51765	1.77146e-21	1.02291e-20
Sspon.03G0011460-2D	34.6832	4.67831	0.555415	8.42308	3.6671e-17	2.15149e-16		Sspon.02G0044250-1B	76.0663	2.49419	0.262076	9.51705	1.78163e-21	1.02863e-20
Sspon.02G0051910-2D	27.7889	-3.54036	0.420375	-8.4219	3.70436e-17	2.17173e-16		Sspon.08G0014460-2D	50.6235	2.43083	0.25542	9.51701	1.78235e-21	1.0289e-20
Sspon.01G0062010-1D	2657.12	2.25169	0.267362	8.42185	3.70583e-17	2.17227e-16		Sspon.02G0051660-1C	47.02	-2.50617	0.26336	-9.51614	1.79732e-21	1.03739e-20
Sspon.03G0013110-1A	63.3475	9.51722	1.13014	8.42126	3.72463e-17	2.18264e-16		Sspon.06G0015440-1A	37.3355	3.91384	0.411344	9.51478	1.82105e-21	1.05079e-20
Sspon.07G0016500-2C	66.1294	2.11293	0.250934	8.42023	3.75755e-17	2.2016e-16		Sspon.02G0051300-1C	58.3236	2.56073	0.269143	9.51441	1.82741e-21	1.0543e-20
Sspon.02G0054430-1C	68.1212	-3.01876	0.358691	-8.41604	3.8941e-17	2.28127e-16		Sspon.01G0052320-1C	38.0568	-4.47224	0.470089	-9.51361	1.84165e-21	1.06237e-20
Sspon.04G0015730-3D	49.8504	-2.14707	0.255178	-8.41403	3.96145e-17	2.31934e-16		Sspon.01G0022250-1T	1161.92	-2.32274	0.244234	-9.51029	1.90123e-21	1.09611e-20
Sspon.05G0002100-1P	52.3423	-2.76013	0.328159	-8.41094	4.06724e-17	2.37986e-16		Sspon.04G0032840-1T	37.022	3.26101	0.342975	9.50802	1.94324e-21	1.12001e-20
Sspon.01G0054190-1C	27.9684	4.36461	0.51904	8.409	4.13505e-17	2.41918e-16		Sspon.02G0012700-3D	37.4433	-3.55577	0.374051	-9.50611	1.97924e-21	1.14059e-20
Sspon.07G0020270-1P	189.985	-2.81709	0.33515	-8.40544	4.26261e-17	2.49269e-16		Sspon.07G0005050-2B	107.896	8.10939	0.853381	9.50265	2.04608e-21	1.17877e-20
Sspon.08G0018310-2D	58.1775	2.05706	0.244776	8.40384	4.32121e-17	2.52659e-16		Sspon.02G0007380-2C	61.5931	2.71691	0.285971	9.50065	2.08588e-21	1.20136e-20
Sspon.01G0036630-1B	163.962	2.77851	0.330665	8.40278	4.36026e-17	2.54904e-16		Sspon.04G0017660-2C	38.7673	3.52608	0.371258	9.49765	2.14681e-21	1.23627e-20
Sspon.08G0009760-3D	54.8777	-2.28567	0.27203	-8.40228	4.3791e-17	2.55967e-16		Sspon.07G0031590-2D	61.5229	2.19638	0.23129	9.49623	2.1762e-21	1.25284e-20
Sspon.02G0038840-1B	270.37	-3.25162	0.387412	-8.39318	4.73153e-17	2.76034e-16		Sspon.03G0002840-1A	45.808	3.43033	0.361287	9.49475	2.20745e-21	1.27047e-20
Sspon.07G0035710-1D	30.5995	5.18041	0.617254	8.39267	4.75212e-17	2.77194e-16		Sspon.02G0005310-1A	72.0055	6.77058	0.713107	9.49448	2.2132e-21	1.2736e-20
Sspon.04G0017550-1A	44.0132	3.04418	0.363091	8.38406	5.11313e-17	2.97898e-16		Sspon.07G0005320-1A	51.2106	2.43456	0.25654	9.48998	2.31077e-21	1.32879e-20
Sspon.07G0002720-1A	37.947	2.35179	0.280509	8.38403	5.11459e-17	2.97939e-16		Sspon.01G0011360-2B	42.8036	-5.15089	0.542912	-9.48752	2.36594e-21	1.35974e-20
Sspon.07G0010640-1A	32.6013	-3.45424	0.412104	-8.38195	5.20562e-17	3.03018e-16		Sspon.08G0011330-3D	62.8776	6.58567	0.694218	9.48646	2.3901e-21	1.37343e-20
Sspon.01G0028600-3D	46.0897	2.33238	0.278375	8.37857	5.35727e-17	3.11568e-16		Sspon.07G0001710-3C	34.3642	3.95878	0.417406	9.48425	2.44125e-21	1.40242e-20
Sspon.01G0035860-1T	42.2516	8.93283	1.06657	8.37526	5.51028e-17	3.20419e-16		Sspon.05G0017710-1A	59.6063	-4.537	0.478572	-9.4803	2.53547e-21	1.45613e-20
Sspon.05G0005310-1A	33.8574	3.27886	0.391567	8.37371	5.58323e-17	3.24566e-16		Sspon.06G0010030-2C	194.736	2.09432	0.22096	9.47826	2.5855e-21	1.48444e-20
Sspon.06G0029430-1P	856.872	2.32298	0.277454	8.37251	5.64046e-17	3.27844e-16		Sspon.07G0007310-2B	79.2288	3.43277	0.362219	9.47706	2.61546e-21	1.50143e-20
Sspon.02G0000850-1A	93.748	2.06606	0.246779	8.3721	5.6599e-17	3.28925e-16		Sspon.08G0012270-4D	653.515	4.32005	0.455858	9.47675	2.62326e-21	1.50569e-20
Sspon.06G0004170-1A	52.4769	2.04575	0.244521	8.36637	5.94199e-17	3.45064e-16		Sspon.06G0023270-1P	141.657	2.06462	0.217866	9.47658	2.62766e-21	1.508e-20
Sspon.07G0004640-4D	120.802	2.1401	0.25583	8.36531	5.99547e-17	3.48067e-16		Sspon.01G0018510-3C	52.8765	-2.72927	0.288033	-9.47553	2.65412e-21	1.52297e-20
Sspon.02G0000900-1A	41.0821	2.78505	0.333	8.36349	6.08888e-17	3.53281e-16		Sspon.06G0015890-1A	44.1304	5.56625	0.58749	9.47463	2.67717e-21	1.53597e-20
Sspon.04G0005020-3D	68.3901	6.36801	0.761571	8.36166	6.18395e-17	3.58638e-16		Sspon.07G0007220-2C	52.6413	-2.53449	0.267526	-9.47383	2.69773e-21	1.54733e-20
Sspon.04G0013990-1P	56.0961	-3.79903	0.454346	-8.36154	6.1907e-17	3.58976e-16		Sspon.07G0011300-2D	212.671	-2.40359	0.253916	-9.46606	2.90587e-21	1.6645e-20
Sspon.01G0015440-4D	538.492	-2.66805	0.319157	-8.35966	6.28968e-17	3.64609e-16		Sspon.03G0027820-1B	45.8085	2.87814	0.304049	9.46604	2.90656e-21	1.6645e-20
Sspon.03G0023760-3D	45.8902	2.72716	0.326283	8.35824	6.36582e-17	3.68913e-16		Sspon.02G0038450-2C	50.8118	6.00991	0.635013	9.46422	2.9575e-21	1.69295e-20
Sspon.03G0034080-1P	67.3978	8.88251	1.06365	8.35097	6.7703e-17	3.91997e-16		Sspon.05G0019810-3D	71.4245	6.51548	0.688508	9.4632	2.98673e-21	1.70943e-20
Sspon.04G0023400-1B	30.2015	3.28996	0.393962	8.35096	6.77111e-17	3.91997e-16		Sspon.07G0019720-2B	777.031	2.02957	0.214587	9.45801	3.13852e-21	1.79554e-20
Sspon.07G0030870-1C	36.7768	8.73266	1.0462	8.34701	7.00134e-17	4.05206e-16		Sspon.04G0010880-2P	78.1408	7.21903	0.763604	9.45389	3.26483e-21	1.86701e-20
Sspon.02G0047460-1C	28.7923	5.32159	0.637614	8.3461	7.0552e-17	4.08203e-16		Sspon.03G0033390-2C	78.7484	2.03792	0.215579	9.45326	3.28452e-21	1.87773e-20
Sspon.04G0000170-3D	48.8786	-2.4671	0.295736	-8.34226	7.28848e-17	4.21638e-16		Sspon.04G0002430-2C	132.138	9.70921	1.0273	9.45124	3.34841e-21	1.91399e-20
Sspon.01G0019750-1A	56.6183	2.55838	0.306703	8.34157	7.33075e-17	4.24021e-16		Sspon.04G0018640-1A	156.329	-2.1377	0.226224	-9.44948	3.40519e-21	1.94589e-20
Sspon.07G0007310-2B	48.871	4.57795	0.549402	8.3326	7.90848e-17	4.56967e-16		Sspon.03G0028390-1B	39.1603	3.45374	0.365529	9.44862	3.43329e-21	1.96139e-20
Sspon.01G0035350-2D	56.7955	8.63533	1.03657	8.3307	8.03665e-17	4.64236e-16		Sspon.04G0005870-2B	39.8319	3.11553	0.329944	9.4426	3.63641e-21	2.07625e-20
Sspon.05G0012180-1A	33.1502	-3.14518	0.377599	-8.32943	8.12313e-17	4.69025e-16		Sspon.02G0027720-1A	51.4382	-3.15979	0.334788	-9.43819	3.79271e-21	2.16457e-20
Sspon.01G0037330-1B	31.6938	-4.28322	0.514259	-8.32891	8.1587e-17	4.7094e-16		Sspon.08G0020590-2C	66.4065	-2.04822	0.217045	-9.43687	3.84097e-21	2.19149e-20
Sspon.02G0027130-1P	159.486	-6.24889	0.750426	-8.32712	8.28298e-17	4.77904e-16		Sspon.02G0008240-1A	36.8532	4.06951	0.431247	9.43659	3.85095e-21	2.19688e-20
Sspon.08G0014270-1A	26.0465	4.40802	0.529468	8.32538	8.40618e-17	4.84798e-16		Sspon.04G0015470-2P	781.389	2.19642	0.232765	9.43621	3.8651e-21	2.20464e-20
Sspon.08G0029870-1D	45.6985	2.54361	0.305528	8.3253	8.41166e-17	4.85043e-16		Sspon.03G0035780-1B	57.1709	2.38619	0.252878	9.43611	3.86865e-21	2.20635e-20
Sspon.08G0015470-1A	105.318	-2.17153	0.261126	-8.31603	9.09564e-17	5.23869e-16		Sspon.07G0000500-1T	51.3695	3.08173	0.326647	9.43443	3.93119e-21	2.24106e-20
Sspon.05G0001230-1A	28.0429	4.24365	0.510352	8.31515	9.16355e-17	5.27549e-16		Sspon.02G0042820-1B	39.3522	-4.42261	0.468795	-9.43398	3.94808e-21	2.25037e-20
Sspon.02G0029020-1A	65.0796	-2.82439	0.339903	-8.30941	9.61792e-17	5.53221e-16		Sspon.03G0012180-1A	170.692	-2.7936	0.29636	-9.42637	4.24512e-21	2.41763e-20
Sspon.01G0039560-2C	361.417	2.97014	0.357453	8.30918	9.63646e-17	5.54206e-16		Sspon.03G0010770-1A	65.735	-2.56293	0.271908	-9.42572	4.2717e-21	2.43208e-20
Sspon.06G0016830-1A	66.0437	3.98004	0.479052	8.30817	9.71879e-17	5.58859e-16		Sspon.07G0013400-1A	131.919	2.05386	0.217995	9.42161	4.44235e-21	2.52745e-20
Sspon.06G0010030-2C	160.617	2.08199	0.250787	8.30181	1.02535e-16	5.89346e-16		Sspon.02G0027990-1P	54.1501	2.56687	0.272477	9.42049	4.48975e-21	2.55369e-20
Sspon.03G0002650-3C	53.8137	-2.06874	0.249258	-8.29961	1.04453e-16	6.00286e-16		Sspon.05G0031370-2D	120.461	2.23677	0.237465	9.41938	4.53751e-21	2.58013e-20
Sspon.03G0009910-4D	30.7849	-5.04683	0.608387	-8.29543	1.08198e-16	6.21441e-16		Sspon.01G0011550-2C	53.8238	-2.72783	0.289607	-9.41907	4.55081e-21	2.58732e-20
Sspon.03G0028260-1B	30.1737	3.56437	0.429716	8.29472	1.08845e-16	6.25068e-16		Sspon.01G0031170-1A	46.1144	3.10875	0.330063	9.41865	4.56937e-21	2.59751e-20
Sspon.03G0000820-2B	52.4815	6.78529	0.818555	8.28935	1.13866e-16	6.53618e-16		Sspon.07G0004510-3C	49.915	2.43833	0.258937	9.41672	4.6542e-21	2.64499e-20
Sspon.01G0029350-1A	61.5498	2.27475	0.274449	8.28841	1.14777e-16	6.58748e-16		Sspon.06G0011840-2B	37.2898	3.4019	0.361267	9.41657	4.66063e-21	2.64827e-20
Sspon.01G0036540-2C	125.012	-2.57495	0.310778	-8.28548	1.17632e-16	6.74836e-16		Sspon.07G0025350-2C	131.08	-2.66576	0.283098	-9.41638	4.66922e-21	2.65277e-20
Sspon.02G0012700-3D	28.5091	-3.40725	0.411263	-8.28485	1.18254e-16	6.78309e-16		Sspon.08G0023110-1B	50.1874	-3.1304	0.332589	-9.41222	4.85747e-21	2.75855e-20
Sspon.04G0009940-2C	54.2271	2.13508	0.257825	8.28111	1.22029e-16	6.99658e-16		Sspon.04G0031380-2D	53.9837	-2.31608	0.246124	-9.41023	4.95071e-21	2.81111e-20
Sspon.08G0021170-2C	32.1664	-3.28869	0.397208	-8.2795	1.23692e-16	7.08981e-16		Sspon.03G0001550-1P	36.2792	-4.29031	0.455949	-9.40963	4.97889e-21	2.82671e-20
Sspon.02G0022260-1P	46.7122	2.1105	0.255097	8.27333	1.30268e-16	7.45913e-16		Sspon.02G0003020-3C	72.2675	2.52057	0.267913	9.40819	5.04752e-21	2.86486e-20
Sspon.01G0040610-1P	46.9847	5.00757	0.605826	8.2657	1.38883e-16	7.94432e-16		Sspon.06G0035660-1D	65.8262	-3.54794	0.377206	-9.40584	5.16183e-21	2.92892e-20
Sspon.08G0016980-1A	44.1522	2.99662	0.36268	8.26246	1.42706e-16	8.16067e-16		Sspon.03G0026680-1B	1081.56	2.00287	0.213002	9.4031	5.29798e-21	3.0049e-20
Sspon.08G0010330-3D	53.2429	2.0525	0.248422	8.26213	1.43092e-16	8.18146e-16		Sspon.02G0021340-4D	83.307	9.76627	1.03936	9.39641	5.64556e-21	3.20024e-20
Sspon.02G0005310-1A	78.4189	8.38255	1.01549	8.2547	1.52289e-16	8.70107e-16		Sspon.02G0011130-2B	51.4397	2.33091	0.248214	9.39071	5.95947e-21	3.37675e-20
Sspon.03G0032880-2C	45.9131	2.41607	0.292712	8.25407	1.5309e-16	8.74303e-16		Sspon.07G0035070-1C	100.4	-2.35929	0.251426	-9.38362	6.37485e-21	3.60957e-20
Sspon.01G0044410-1B	57.8335	-2.00956	0.243462	-8.25409	1.53069e-16	8.74303e-16		Sspon.03G0001120-1P	50.4937	4.52442	0.482453	9.37795	6.72676e-21	3.80776e-20
Sspon.04G0002970-1A	44.5019	2.81402	0.341043	8.25121	1.56802e-16	8.95242e-16		Sspon.05G0006870-2B	66.5517	2.03517	0.217135	9.37284	7.06072e-21	3.99456e-20
Sspon.01G0004490-1A	29.2029	4.74776	0.575479	8.2501	1.58263e-16	9.03453e-16		Sspon.02G0014710-2C	66.5963	2.19927	0.2347	9.37054	7.21609e-21	4.08188e-20
Sspon.03G0037600-2C	30.7991	3.60979	0.437573	8.24956	1.58977e-16	9.07264e-16		Sspon.05G0011940-1A	35.2604	3.65291	0.389838	9.37034	7.23019e-21	4.08928e-20
Sspon.07G0029580-3D	69.0205	2.0061	0.243227	8.24785	1.61271e-16	9.2009e-16		Sspon.03G0004160-4D	107.439	2.12739	0.227237	9.36199	7.82452e-21	4.42232e-20
Sspon.01G0015150-1A	1084.21	3.89469	0.472213	8.24775	1.61407e-16	9.20727e-16		Sspon.07G0017340-2D	76.0201	2.39499	0.255973	9.35644	8.24678e-21	4.65836e-20
Sspon.02G0014790-1A	38.4806	-6.19604	0.751435	-8.24561	1.64323e-16	9.36891e-16		Sspon.03G0003620-3C	41.5751	-2.74354	0.29324	-9.35593	8.28645e-21	4.67945e-20
Sspon.02G0052390-2D	56.0555	-2.74867	0.333392	-8.24458	1.65748e-16	9.44671e-16		Sspon.01G0039020-2C	47.3325	5.68113	0.607434	9.35267	8.54594e-21	4.82463e-20
Sspon.07G0005830-1A	55.1363	-2.0639	0.250445	-8.24093	1.70881e-16	9.73503e-16		Sspon.02G0045810-1B	34.1676	-4.00967	0.429002	-9.34651	9.05893e-21	5.10994e-20
Sspon.01G0048190-2D	57.6788	2.25143	0.273245	8.2396	1.72791e-16	9.84095e-16		Sspon.03G0015550-2B	151.526	2.05379	0.219856	9.3415	9.49815e-21	5.35394e-20
Sspon.02G0010070-1A	52.453	7.20628	0.874671	8.23884	1.73882e-16	9.90026e-16		Sspon.01G0048730-1B	49.1097	-2.58431	0.276707	-9.33953	9.67631e-21	5.4536e-20
Sspon.02G0009240-3C	71.3129	-2.23124	0.271026	-8.23256	1.83258e-16	1.04265e-15		Sspon.08G0007350-1A	59.6986	-2.03073	0.217577	-9.33341	1.02519e-20	5.77234e-20
Sspon.04G0035230-1D	49.4101	-2.28591	0.27776	-8.22982	1.87499e-16	1.06617e-15		Sspon.02G0050440-1C	52.284	-4.40511	0.472045	-9.33199	1.03903e-20	5.84866e-20
Sspon.03G0036270-1B	48.0753	2.34422	0.285	8.22534	1.94639e-16	1.10524e-15		Sspon.01G0030180-1A	111.229	-2.27272	0.243674	-9.32692	1.08997e-20	6.13279e-20
Sspon.07G0007350-4D	58.5891	7.37734	0.896963	8.22481	1.95508e-16	1.10994e-15		Sspon.02G0010070-1A	68.2302	6.69008	0.717804	9.32021	1.16111e-20	6.53124e-20
Sspon.02G0034900-2D	74.7237	8.31277	1.01185	8.2154	2.11466e-16	1.19932e-15		Sspon.01G0049600-1B	151.887	2.57113	0.275877	9.31986	1.16494e-20	6.55096e-20
Sspon.04G0016920-1A	54.2095	2.77097	0.337301	8.21512	2.11956e-16	1.20176e-15		Sspon.01G0011860-3C	60.7508	-3.39863	0.364793	-9.31658	1.20148e-20	6.7517e-20
Sspon.07G0020250-1A	28.4235	2.99662	0.364793	8.21459	2.12895e-16	1.20691e-15		Sspon.01G0044810-1B	128.777	2.6141	0.280615	9.31561	1.21255e-20	6.812e-20
Sspon.05G0012580-2B	29.2953	4.07984	0.496693	8.21402	2.13909e-16	1.2123e-15		Sspon.04G0007180-1P	59.2254	-2.05631	0.220743	-9.3154	1.21494e-20	6.82451e-20
Sspon.08G0019780-1B	29.3839	3.04029	0.370138	8.21394	2.14045e-16	1.2129e-15		Sspon.02G0004270-2B	41.947	3.5163	0.3775	9.31469	1.22314e-20	6.8696e-20
Sspon.07G0031870-1C	238.174	2.452	0.298628	8.2109	2.19543e-16	1.24334e-15		Sspon.07G0018830-1A	324.477	2.92916	0.314483	9.31423	1.22842e-20	6.89735e-20
Sspon.02G0015300-4D	107.878	2.04931	0.249674	8.20795	2.24989e-16	1.27381e-15		Sspon.05G0029750-2D	45.4571	-2.81897	0.302677	-9.31347	1.23723e-20	6.94485e-20
Sspon.04G0015340-2B	31.4535	5.47018	0.666578	8.20637	2.27985e-16	1.29059e-15		Sspon.03G0002000-1A	49.3969	2.45776	0.264145	9.30457	1.34537e-20	7.54346e-20
Sspon.04G0015220-1A	34.9757	8.66018	1.056	8.20094	2.38522e-16	1.34908e-15		Sspon.01G0044980-2D	47.7619	-4.06055	0.436421	-9.30419	1.35016e-20	7.56926e-20
Sspon.03G0005490-1A	28.0019	4.6964	0.572879	8.19789	2.44638e-16	1.38287e-15		Sspon.05G0005360-1A	110.508	-2.10923	0.226721	-9.30319	1.36299e-20	7.63796e-20
Sspon.01G0007280-1P	30.5713	3.00221	0.366235	8.19749	2.4545e-16	1.38706e-15		Sspon.05G0006200-1A	49.9857	2.84323	0.305638	9.30258	1.37073e-20	7.68029e-20
Sspon.08G0027160-1C	48.0613	7.08071	0.863814	8.19703	2.464e-16	1.39223e-15		Sspon.08G0002030-3D	61.4301	2.39612	0.257665	9.29936	1.413e-20	7.91382e-20
Sspon.01G0036500-2C	136.346	2.17657	0.265631	8.19397	2.52753e-16	1.4269e-15		Sspon.01G0000990-2B	58.2468	2.33026	0.250614	9.29819	1.42859e-20	8.00001e-20
Sspon.06G0028450-1C	36.4148	-2.91468	0.355719	-8.19377	2.53167e-16	1.42903e-15		Sspon.01G0010410-1A	33.6011	3.83998	0.413013	9.2975	1.43793e-20	8.05123e-20
Sspon.01G0047380-2C	49.2056	2.35728	0.287729	8.19271	2.55412e-16	1.44149e-15		Sspon.02G0059230-1D	52.7916	2.46011	0.264658	9.29542	1.46629e-20	8.20884e-20
Sspon.04G0029760-1B	61.4863	-4.74889	0.580389	-8.18225	2.78602e-16	1.56922e-15		Sspon.04G0019410-3C	37.7784	-2.86104	0.307792	-9.29539	1.46673e-20	8.20978e-20
Sspon.03G0012940-2B	85.4547	-2.33635	0.285687	-8.17801	2.8858e-16	1.62449e-15		Sspon.04G0023580-1B	246.392	2.82337	0.303739	9.29538	1.46686e-20	8.20978e-20
Sspon.01G0022900-1A	54.3508	2.10743	0.257732	8.17683	2.91407e-16	1.64017e-15		Sspon.02G0047460-1C	45.3084	5.84148	0.628494	9.29441	1.48022e-20	8.28221e-20
Sspon.01G0033950-1A	73.7094	2.26068	0.276723	8.16947	3.09737e-16	1.74109e-15		Sspon.05G0033980-1C	46.104	2.79039	0.300257	9.29335	1.49504e-20	8.36286e-20
Sspon.02G0049230-2D	109.317	-2.13006	0.260865	-8.16537	3.20455e-16	1.80005e-15		Sspon.01G0019750-2D	61.7024	2.59515	0.279351	9.28993	1.54387e-20	8.63238e-20
Sspon.05G0018650-2B	51.938	5.77494	0.707617	8.16111	3.31953e-16	1.86411e-15		Sspon.02G0021890-1A	55.4558	2.65598	0.28591	9.28957	1.54916e-20	8.66077e-20
Sspon.01G0003840-3C	24.5627	4.32953	0.530856	8.15575	3.47007e-16	1.94753e-15		Sspon.02G0054030-2D	55.0629	-2.41544	0.260066	-9.28779	1.57526e-20	8.80543e-20
Sspon.06G0000580-2B	26.6717	-4.62801	0.567452	-8.15577	3.46962e-16	1.94753e-15		Sspon.02G0013990-2B	112.417	4.3145	0.464547	9.28753	1.5791e-20	8.82568e-20
Sspon.03G0003260-2C	42.9297	-2.49642	0.306129	-8.15478	3.49818e-16	1.96246e-15		Sspon.06G0013620-2C	51.237	2.29674	0.247361	9.28498	1.61743e-20	9.03737e-20
Sspon.02G0035680-2C	44.6346	5.77285	0.707995	8.1538	3.52651e-16	1.97808e-15		Sspon.06G0015940-1A	41.1241	-3.00007	0.323179	-9.28301	1.64751e-20	9.20292e-20
Sspon.04G0017300-3C	45.4875	3.44603	0.422743	8.15159	3.59158e-16	2.014e-15		Sspon.06G0006090-4D	67.7768	2.40415	0.259088	9.27928	1.70628e-20	9.52588e-20
Sspon.02G0007890-4D	47.9413	3.08608	0.378639	8.15046	3.62551e-16	2.03273e-15		Sspon.06G0015610-1A	56.3464	2.26325	0.243929	9.27828	1.72229e-20	9.61129e-20
Sspon.03G0037900-1C	87.0022	3.1953	0.392141	8.14833	3.68994e-16	2.06768e-15		Sspon.03G0023760-1A	85.0547	2.18425	0.235422	9.27803	1.72644e-20	9.63179e-20
Sspon.06G0007260-2B	195.481	2.98889	0.366925	8.14578	3.76847e-16	2.11138e-15		Sspon.02G0035200-1B	43.0567	2.56591	0.276659	9.27461	1.78262e-20	9.93829e-20
Sspon.04G0009620-3D	45.8123	-3.6631	0.449703	-8.14561	3.77382e-16	2.11408e-15		Sspon.03G0039810-2D	39.1377	3.07583	0.331656	9.27415	1.79038e-20	9.97881e-20
Sspon.04G0025300-1B	29.6486	3.7051	0.454921	8.1445	3.80847e-16	2.13319e-15		Sspon.08G0022680-1B	88.5669	-2.23572	0.241114	-9.27246	1.81905e-20	1.01358e-19
Sspon.04G0005820-1A	48.8515	2.37466	0.291612	8.14322	3.8491e-16	2.15533e-15		Sspon.03G0002040-1A	59.7114	2.47179	0.266903	9.26101	2.02504e-20	1.12664e-19
Sspon.03G0039780-1C	53.7639	2.41774	0.296905	8.14313	3.85201e-16	2.15665e-15		Sspon.07G0026930-1B	58.507	2.43159	0.262608	9.25938	2.0562e-20	1.14366e-19
Sspon.03G0017250-2B	43.3334	2.71504	0.333426	8.14286	3.86045e-16	2.16107e-15		Sspon.06G0032260-1P	37.5905	3.17808	0.34329	9.25769	2.08902e-20	1.16159e-19
Sspon.03G0027430-1B	87.7459	-2.94727	0.362019	-8.14121	3.91361e-16	2.18989e-15		Sspon.02G0051640-1C	108.282	2.21927	0.239835	9.25331	2.17638e-20	1.20933e-19
Sspon.01G0054140-1C	37.7019	-5.34852	0.657076	-8.13988	3.95676e-16	2.21372e-15		Sspon.01G0061300-3P	342.377	7.02248	0.759114	9.25089	2.22635e-20	1.23659e-19
Sspon.03G0001120-1P	29.5871	4.77249	0.58643	8.13821	4.01174e-16	2.24257e-15		Sspon.02G0038250-3D	39.8923	5.43117	0.587312	9.24751	2.2979e-20	1.2758e-19
Sspon.01G0037000-3D	148.924	10.028	1.23223	8.13807	4.01625e-16	2.24477e-15		Sspon.02G0033020-1B	42.8732	2.66845	0.288776	9.24055	2.45239e-20	1.36007e-19
Sspon.01G0006490-3D	33.3447	5.51655	0.678097	8.13534	4.10782e-16	2.29432e-15		Sspon.02G0026630-3C	63.1675	3.19683	0.345987	9.23974	2.47098e-20	1.37019e-19
Sspon.05G0007880-3C	49.7234	2.22695	0.273913	8.13013	4.28836e-16	2.39414e-15		Sspon.08G0022970-1T	82.5689	3.57416	0.386877	9.23849	2.50005e-20	1.38574e-19
Sspon.07G0010950-2B	70.7972	8.23189	1.01262	8.12933	4.31661e-16	2.40957e-15		Sspon.02G0059180-1D	67.8158	-2.28795	0.247701	-9.23674	2.54121e-20	1.40797e-19
Sspon.05G0024780-2D	126.729	2.07663	0.255461	8.12897	4.32948e-16	2.41641e-15		Sspon.07G0028460-1T	33.2067	-3.43603	0.372036	-9.23575	2.56479e-20	1.42084e-19
Sspon.01G0057990-1D	30.8053	5.42728	0.66774	8.12784	4.36994e-16	2.4383e-15		Sspon.03G0007170-2C	60.6488	2.47785	0.268359	9.23336	2.62281e-20	1.45258e-19
Sspon.01G0017230-1A	50.5394	8.46731	1.04226	8.12396	4.51228e-16	2.517e-15		Sspon.03G0021920-3C	42.5481	-3.14107	0.340494	-9.22505	2.83423e-20	1.56773e-19
Sspon.03G0019360-2P	53.1707	-2.60413	0.320557	-8.12377	4.51928e-16	2.52055e-15		Sspon.04G0015340-1P	42.994	5.75391	0.623838	9.2234	2.87834e-20	1.59147e-19
Sspon.02G0054030-2D	51.7974	-2.34175	0.288279	-8.1232	4.54059e-16	2.53208e-15		Sspon.07G0010910-1A	45.811	-2.48748	0.269732	-9.22203	2.91517e-20	1.61162e-19
Sspon.02G0045050-1B	25.932	4.11805	0.50729	8.11774	4.74939e-16	2.64589e-15		Sspon.03G0003010-1A	129.604	-2.33909	0.253659	-9.22137	2.93327e-20	1.62118e-19
Sspon.05G0019480-1A	53.8886	-2.30828	0.284491	-8.1137	4.9102e-16	2.73315e-15		Sspon.03G0032180-1B	51.609	-3.23899	0.35131	-9.21976	2.97775e-20	1.64531e-19
Sspon.06G0025930-1B	27.9908	3.37538	0.416022	8.11347	4.91941e-16	2.73789e-15		Sspon.04G0015730-2B	62.0439	-2.22631	0.241511	-9.21828	3.01909e-20	1.66746e-19
Sspon.07G0013030-2B	404.962	2.76846	0.341235	8.11305	4.93666e-16	2.7471e-15		Sspon.05G0012760-2B	74.6857	2.33679	0.253555	9.21614	3.07995e-20	1.70038e-19
Sspon.03G0037470-1B	37.148	2.41928	0.298204	8.11284	4.9452e-16	2.75146e-15		Sspon.03G0026230-1B	53.4962	2.41319	0.261866	9.21537	3.10199e-20	1.71207e-19
Sspon.06G0020140-2C	42.8719	8.95434	1.10413	8.10984	5.06851e-16	2.81967e-15		Sspon.04G0007300-1A	41.0558	5.10765	0.554264	9.2152	3.10693e-20	1.71457e-19
Sspon.07G0015110-2B	217.458	4.98275	0.614551	8.10795	5.14822e-16	2.86361e-15		Sspon.04G0000520-3D	49.4629	2.28582	0.248085	9.21385	3.14633e-20	1.73583e-19
Sspon.01G0028580-3D	92.839	2.02215	0.249444	8.10662	5.2048e-16	2.89427e-15		Sspon.07G0003330-2B	109.56	2.19278	0.238001	9.21334	3.16122e-20	1.74381e-19
Sspon.03G0001550-1P	31.8023	-4.56158	0.562743	-8.10597	5.23251e-16	2.90885e-15		Sspon.01G0062320-1D	75.8894	-2.0182	0.219073	-9.21247	3.18709e-20	1.75783e-19
Sspon.02G0037170-3D	27.4347	3.9902	0.492384	8.10384	5.32533e-16	2.95919e-15		Sspon.05G0022590-2D	33.7249	-3.99115	0.433288	-9.2113	3.22187e-20	1.77677e-19
Sspon.05G0022850-1B	97.8418	-2.88713	0.356456	-8.09953	5.51709e-16	3.06315e-15		Sspon.04G0025460-2C	49.9723	2.5504	0.277066	9.20503	3.41584e-20	1.8822e-19
Sspon.07G0024350-1B	32.9127	-2.74222	0.338567	-8.09949	5.51914e-16	3.06386e-15		Sspon.02G0016480-2B	83.6005	9.77196	1.06207	9.20091	3.54945e-20	1.95528e-19
Sspon.02G0000120-1A	27.0135	3.73458	0.46113	8.09876	5.55244e-16	3.08191e-15		Sspon.06G0027740-1B	283.678	2.04989	0.222972	9.19349	3.80296e-20	2.09407e-19
Sspon.02G0001220-2C	43.4881	2.45613	0.303307	8.09783	5.595e-16	3.10509e-15		Sspon.06G0011070-1A	46.2231	-2.41958	0.263186	-9.19342	3.80532e-20	2.09509e-19
Sspon.02G0059180-1D	35.4835	-3.38339	0.418011	-8.09402	5.77273e-16	3.20057e-15		Sspon.08G0006150-1A	45.1716	2.95671	0.321648	9.19236	3.84315e-20	2.11563e-19
Sspon.04G0031380-2D	51.5743	-4.16884	0.51507	-8.09375	5.78577e-16	3.20735e-15		Sspon.06G0031160-1C	161.21	2.0166	0.219426	9.19038	3.91466e-20	2.15411e-19
Sspon.06G0011070-3D	42.0954	-2.39514	0.29598	-8.09225	5.85727e-16	3.24652e-15		Sspon.02G0055590-1D	100.993	8.01963	0.872726	9.18917	3.95887e-20	2.17814e-19
Sspon.04G0022990-2C	27.7655	3.08787	0.381658	8.09067	5.93369e-16	3.28842e-15		Sspon.03G0009490-2D	44.1868	5.8069	0.631938	9.18904	3.9636e-20	2.18044e-19
Sspon.02G0005390-1A	43.9708	6.95559	0.859774	8.09002	5.9654e-16	3.30506e-15		Sspon.02G0026370-1P	45.2936	5.41298	0.589085	9.1888	3.97263e-20	2.18511e-19
Sspon.02G0038540-1B	44.5667	-2.9658	0.366804	-8.08551	6.19026e-16	3.42578e-15		Sspon.01G0028630-1A	46.1031	4.0651	0.442706	9.1824	4.21604e-20	2.31741e-19
Sspon.06G0029930-2D	39.3947	-2.8521	0.352752	-8.08528	6.20237e-16	3.432e-15		Sspon.01G0000990-1A	60.754	2.36562	0.257662	9.18111	4.26661e-20	2.34457e-19
Sspon.02G0038250-3D	35.6906	6.2376	0.772	8.07979	6.48794e-16	3.58799e-15		Sspon.05G0018650-2B	57.5857	5.7672	0.628245	9.17984	4.31717e-20	2.3717e-19
Sspon.02G0031110-3D	53.3192	2.11166	0.261366	8.07932	6.51264e-16	3.60114e-15		Sspon.03G0012940-1A	62.8412	-2.88455	0.314243	-9.17937	4.33619e-20	2.38183e-19
Sspon.02G0021890-1A	40.4289	2.32342	0.287733	8.0749	6.75341e-16	3.73166e-15		Sspon.03G0006860-2D	572.741	4.05314	0.441558	9.17917	4.34444e-20	2.38603e-19
Sspon.06G0002880-2C	32.3397	2.87681	0.356412	8.0716	6.93851e-16	3.83178e-15		Sspon.07G0018190-1A	162.858	2.5196	0.274543	9.17743	4.41493e-20	2.42442e-19
Sspon.06G0016410-2B	102.245	2.44089	0.302544	8.0679	7.1516e-16	3.94779e-15		Sspon.02G0049340-1C	37.5776	3.46764	0.377848	9.17734	4.41858e-20	2.426e-19
Sspon.01G0048600-3D	46.9117	5.80592	0.719851	8.06545	7.29661e-16	4.02615e-15		Sspon.03G0001290-1A	37.3487	-5.47423	0.596544	-9.17657	4.45022e-20	2.44213e-19
Sspon.05G0012070-2D	23.427	4.10031	0.508424	8.06474	7.3392e-16	4.04907e-15		Sspon.01G0055420-1C	56.8775	-2.9917	0.326145	-9.17294	4.60311e-20	2.52396e-19
Sspon.02G0051820-1C	51.6159	-2.26042	0.280382	-8.06192	7.5105e-16	4.14242e-15		Sspon.01G0019980-3C	32.9552	3.99465	0.43579	9.16646	4.88804e-20	2.67764e-19
Sspon.04G0024540-3D	109.694	-2.02409	0.25111	-8.06057	7.59398e-16	4.18787e-15		Sspon.02G0059380-1D	84.2847	2.16513	0.236231	9.16531	4.9406e-20	2.70569e-19
Sspon.07G0016500-1A	54.4966	2.22753	0.27637	8.05993	7.63359e-16	4.20913e-15		Sspon.04G0024150-2C	128.856	-2.23471	0.243901	-9.16236	5.07735e-20	2.77945e-19
Sspon.06G0019530-2D	100.401	-2.15353	0.267255	-8.05795	7.75856e-16	4.27564e-15		Sspon.02G0011680-1A	50.2299	2.31858	0.253144	9.15912	5.23203e-20	2.86296e-19
Sspon.05G0013220-4D	29.51	-4.45004	0.552524	-8.05402	8.01152e-16	4.41257e-15		Sspon.04G0033790-2D	94.5332	3.86513	0.422136	9.15613	5.37911e-20	2.94224e-19
Sspon.07G0013020-2B	165.766	-2.54386	0.316063	-8.04858	8.37632e-16	4.61091e-15		Sspon.01G0057990-1D	41.7505	5.49694	0.600494	9.15404	5.48446e-20	2.99864e-19
Sspon.06G0005530-3D	48.0621	2.12097	0.263602	8.04611	8.54696e-16	4.70418e-15		Sspon.02G0047010-1C	63.9731	2.41334	0.263639	9.15395	5.48913e-20	3.00079e-19
Sspon.08G0022420-1B	83.8636	2.26225	0.281251	8.04353	8.72858e-16	4.80213e-15		Sspon.04G0034650-1C	43.9452	-2.54011	0.277499	-9.1536	5.5069e-20	3.01009e-19
Sspon.01G0010610-1A	69.1166	-2.52183	0.31358	-8.04206	8.83393e-16	4.8594e-15		Sspon.03G0002320-2B	874.571	5.27432	0.576282	9.15232	5.5722e-20	3.04537e-19
Sspon.06G0024890-2C	379.523	2.33357	0.290241	8.04012	8.97508e-16	4.93429e-15		Sspon.03G0025460-2B	78.8572	3.68957	0.403217	9.15033	5.67603e-20	3.10127e-19
Sspon.05G0004580-1A	77.4678	3.41078	0.424258	8.03941	9.02698e-16	4.96213e-15		Sspon.06G0003160-1A	70.8499	3.44403	0.376407	9.14977	5.70525e-20	3.11681e-19
Sspon.02G0036010-2D	72.5001	2.22852	0.277433	8.03264	9.53976e-16	5.23741e-15		Sspon.03G0040460-2D	88.6423	-2.00999	0.21975	-9.14672	5.86902e-20	3.20585e-19
Sspon.05G0022710-2D	63.0508	2.9311	0.365032	8.02972	9.7699e-16	5.36151e-15		Sspon.03G0002420-1P	3167.54	4.88579	0.535097	9.13066	6.80839e-20	3.7114e-19
Sspon.01G0023380-1A	44.2165	-2.35297	0.293061	-8.02894	9.83209e-16	5.39413e-15		Sspon.03G0043900-1C	81.0943	9.7277	1.06564	9.1285	6.94523e-20	3.78497e-19
Sspon.07G0008570-1A	236.591	-2.26118	0.281657	-8.02813	9.89683e-16	5.42814e-15		Sspon.01G0052830-1C	46.8815	3.52799	0.386737	9.12244	7.34527e-20	3.99702e-19
Sspon.08G0013670-2B	49.0847	2.19743	0.273808	8.02545	1.01157e-15	5.54661e-15		Sspon.02G0007360-1A	70.7275	3.62181	0.397166	9.11914	7.57247e-20	4.1201e-19
Sspon.06G0004510-3C	29.6439	-3.09902	0.386267	-8.02301	1.03185e-15	5.65548e-15		Sspon.05G0025670-1P	617.894	7.31663	0.80248	9.11752	7.68605e-20	4.18021e-19
Sspon.05G0033150-2D	53.1264	2.43457	0.303478	8.02222	1.03855e-15	5.6906e-15		Sspon.01G0015640-1P	59.2397	2.01187	0.220866	9.10899	8.3152e-20	4.51384e-19
Sspon.08G0011160-1A	33.452	3.81012	0.475042	8.02059	1.05238e-15	5.76557e-15		Sspon.04G0009710-2P	55.9261	4.62212	0.507524	9.10719	8.45447e-20	4.58882e-19
Sspon.01G0017170-2D	67.7503	8.168	1.01867	8.01828	1.07236e-15	5.87261e-15		Sspon.01G0024870-2B	41.4633	-2.6728	0.29357	-9.10446	8.66936e-20	4.70419e-19
Sspon.02G0004270-2B	26.4754	3.44145	0.429281	8.01679	1.08547e-15	5.94354e-15		Sspon.07G0010170-1A	54.7757	2.61397	0.287254	9.09987	9.04424e-20	4.90562e-19
Sspon.07G0008720-3D	115.182	-2.7014	0.33698	-8.01649	1.08806e-15	5.95688e-15		Sspon.05G0007580-3D	39.6677	4.3732	0.480805	9.09558	9.40816e-20	5.10164e-19
Sspon.05G0006550-2B	56.0559	2.17326	0.2712	8.01351	1.11476e-15	6.10054e-15		Sspon.02G0060080-1D	68.2044	-2.3341	0.256622	-9.09547	9.41756e-20	5.10604e-19
Sspon.04G0014590-2P	42.0602	-2.14131	0.267301	-8.01084	1.13927e-15	6.23208e-15		Sspon.08G0026920-1C	30.7152	-4.26161	0.468552	-9.09527	9.43541e-20	5.11503e-19
Sspon.04G0021830-2C	32.2741	3.08487	0.385185	8.0088	1.15837e-15	6.33214e-15		Sspon.08G0028480-1D	37.7858	4.22479	0.464596	9.09346	9.59364e-20	5.19871e-19
Sspon.07G0009860-2B	334.873	2.02495	0.252843	8.00871	1.15917e-15	6.33561e-15		Sspon.01G0052420-1C	36.8734	3.38737	0.372511	9.09334	9.60444e-20	5.20386e-19
Sspon.05G0011940-1A	37.7241	3.97013	0.495886	8.00614	1.18369e-15	6.46425e-15		Sspon.04G0022160-2C	60.3404	2.17317	0.239246	9.08342	1.05212e-19	5.69217e-19
Sspon.02G0036110-2D	1685.08	-2.0932	0.261529	-8.00369	1.20744e-15	6.59122e-15		Sspon.04G0005520-1A	56.3308	6.74988	0.743289	9.08109	1.07491e-19	5.81466e-19
Sspon.08G0016690-1A	79.0516	2.45159	0.306409	8.00105	1.23365e-15	6.73148e-15		Sspon.01G0041960-1B	58.7821	-2.34858	0.258629	-9.08088	1.07705e-19	5.82548e-19
Sspon.01G0002880-1A	44.2994	-2.48604	0.310737	-8.00044	1.23971e-15	6.76362e-15		Sspon.03G0020550-2B	42.9269	3.28654	0.361937	9.08042	1.08159e-19	5.84923e-19
Sspon.03G0026070-1B	32.9668	3.33525	0.416944	7.99926	1.2517e-15	6.82712e-15		Sspon.02G0013100-2B	42.1432	-2.46625	0.271757	-9.07519	1.13479e-19	6.13283e-19
Sspon.05G0002480-1A	117.978	2.21712	0.277175	7.99897	1.25464e-15	6.84223e-15		Sspon.06G0025030-2C	58.6237	-2.1067	0.232163	-9.07424	1.14473e-19	6.18567e-19
Sspon.01G0054630-1C	25.2519	-4.37189	0.546578	-7.99866	1.25782e-15	6.85861e-15		Sspon.01G0015010-2C	289.056	-2.87658	0.317041	-9.07323	1.15541e-19	6.24256e-19
Sspon.03G0012570-1A	42.5424	2.02197	0.252888	7.99549	1.29059e-15	7.03341e-15		Sspon.06G0021780-1B	32.7652	-5.08472	0.560684	-9.06878	1.20356e-19	6.49748e-19
Sspon.04G0005010-3C	190.352	7.01079	0.877313	7.99121	1.33622e-15	7.28107e-15		Sspon.08G0022200-1B	56.686	2.80239	0.309384	9.05797	1.32898e-19	7.16782e-19
Sspon.01G0011960-2C	33.0597	-3.55524	0.445116	-7.98724	1.37997e-15	7.51633e-15		Sspon.06G0016760-2B	36.5236	-3.7167	0.410381	-9.0567	1.34456e-19	7.24897e-19
Sspon.03G0037820-1P	74.9389	-2.67907	0.335567	-7.98372	1.41989e-15	7.72948e-15		Sspon.01G0056600-1C	58.9042	2.26903	0.250719	9.05012	1.42817e-19	7.6925e-19
Sspon.02G0017700-2C	44.4492	-3.43386	0.430112	-7.98364	1.42081e-15	7.73338e-15		Sspon.02G0049360-1P	33.1045	-3.36236	0.371575	-9.04896	1.44338e-19	7.77338e-19
Sspon.07G0022130-1B	76.5817	2.90455	0.36388	7.98215	1.43802e-15	7.826e-15		Sspon.01G0016130-1A	45.2059	6.10191	0.674339	9.04873	1.44643e-19	7.78879e-19
Sspon.04G0033100-1C	91.7697	2.23767	0.280485	7.97784	1.48912e-15	8.10072e-15		Sspon.03G0002320-1T	318.192	5.53402	0.611861	9.04458	1.50246e-19	8.08724e-19
Sspon.07G0017230-1A	35.6753	8.68867	1.08921	7.97701	1.49923e-15	8.15457e-15		Sspon.03G0024090-1A	43.6303	-2.46686	0.272788	-9.04312	1.52265e-19	8.19374e-19
Sspon.01G0049310-1P	142.548	2.31974	0.290818	7.9766	1.50419e-15	8.18045e-15		Sspon.01G0027430-1A	37.2829	4.29687	0.475171	9.04278	1.52734e-19	8.21786e-19
Sspon.07G0020520-2C	33.3377	3.0699	0.384896	7.97593	1.51232e-15	8.22351e-15		Sspon.05G0003830-2B	56.3849	-2.59848	0.287409	-9.04106	1.55164e-19	8.34634e-19
Sspon.06G0015440-1A	29.8663	3.17523	0.398228	7.9734	1.54368e-15	8.39171e-15		Sspon.04G0013280-1A	1611.57	-2.00854	0.222207	-9.03906	1.58028e-19	8.49703e-19
Sspon.06G0011760-1P	27.4657	4.47492	0.561302	7.97239	1.55632e-15	8.45928e-15		Sspon.04G0005020-1A	51.9109	5.02027	0.555465	9.03797	1.59612e-19	8.57989e-19
Sspon.03G0018550-1A	32.6899	-5.36459	0.672899	-7.97235	1.55691e-15	8.46131e-15		Sspon.02G0035680-2C	62.4208	9.35014	1.03507	9.03334	1.66504e-19	8.94795e-19
Sspon.03G0000690-1A	64.8714	2.25212	0.282546	7.9708	1.57649e-15	8.56652e-15		Sspon.01G0004840-2C	42.607	4.39786	0.487044	9.02969	1.72161e-19	9.24826e-19
Sspon.01G0010740-2B	37.2232	3.37656	0.423759	7.96812	1.61112e-15	8.7511e-15		Sspon.03G0005650-2B	35.1906	4.87974	0.541207	9.0164	1.94366e-19	1.04286e-18
Sspon.03G0035900-2C	444.646	5.03679	0.632249	7.96647	1.63267e-15	8.86443e-15		Sspon.03G0006260-4D	41.1332	2.63385	0.292556	9.0029	2.19838e-19	1.17811e-18
Sspon.05G0017320-1A	38.648	2.54782	0.319886	7.96476	1.65548e-15	8.98581e-15		Sspon.03G0045420-1D	45.2163	-2.56045	0.284409	-9.00269	2.20257e-19	1.18004e-18
Sspon.01G0008680-2D	42.0508	2.51039	0.315234	7.96358	1.67126e-15	9.07022e-15		Sspon.02G0011660-1P	46.5349	-2.56968	0.285521	-8.99998	2.25754e-19	1.20901e-18
Sspon.02G0031350-2B	163.929	2.23556	0.281052	7.95425	1.80214e-15	9.77245e-15		Sspon.03G0008210-3C	363.982	6.82253	0.758064	8.99994	2.25848e-19	1.20935e-18
Sspon.04G0002540-2B	43.596	-2.35906	0.296658	-7.95212	1.83352e-15	9.93709e-15		Sspon.01G0042710-1B	79.4117	7.23633	0.80423	8.99784	2.30193e-19	1.23245e-18
Sspon.01G0063240-1P	29.2298	3.6212	0.455409	7.95154	1.84206e-15	9.97929e-15		Sspon.04G0012630-1A	223.935	2.85817	0.317814	8.99322	2.40092e-19	1.28494e-18
Sspon.02G0023130-1A	274.049	-3.16395	0.397993	-7.94976	1.86867e-15	1.01206e-14		Sspon.02G0016490-4D	98.4668	9.28464	1.03305	8.98756	2.52786e-19	1.35198e-18
Sspon.08G0008790-1P	33.8922	-3.37207	0.424225	-7.94879	1.88341e-15	1.01976e-14		Sspon.02G0012810-2C	39.4644	-5.78442	0.643932	-8.98296	2.63569e-19	1.40909e-18
Sspon.03G0026690-1P	29.1674	2.98107	0.375053	7.94839	1.88949e-15	1.02292e-14		Sspon.06G0006990-1A	105.781	3.31618	0.369255	8.98073	2.68979e-19	1.43744e-18
Sspon.07G0031930-1C	3017.37	2.32373	0.292398	7.94715	1.90849e-15	1.03292e-14		Sspon.03G0030230-1B	65.5978	2.2472	0.250286	8.9785	2.7449e-19	1.46611e-18
Sspon.03G0006260-4D	30.4701	2.90331	0.365332	7.94705	1.91001e-15	1.03346e-14		Sspon.07G0007690-2B	31.1064	4.25181	0.473637	8.97692	2.7844e-19	1.48661e-18
Sspon.05G0005590-3C	49.146	2.02348	0.254766	7.94249	1.98164e-15	1.07133e-14		Sspon.03G0012070-3C	47.6673	2.32321	0.25888	8.97405	2.85803e-19	1.52552e-18
Sspon.02G0015380-2B	28.4578	8.36307	1.05357	7.93788	2.05671e-15	1.11069e-14		Sspon.03G0007600-1A	69.8523	-2.34378	0.2618	-8.95256	3.4733e-19	1.84951e-18
Sspon.01G0005620-1A	25.6575	-3.96061	0.498953	-7.93785	2.05715e-15	1.11078e-14		Sspon.07G0005830-1A	99.626	-2.62773	0.293554	-8.95146	3.50827e-19	1.86789e-18
Sspon.01G0035310-2C	61.4992	2.18897	0.275817	7.93632	2.08276e-15	1.12429e-14		Sspon.01G0054190-1C	33.2276	3.65424	0.408285	8.95023	3.54758e-19	1.88857e-18
Sspon.05G0012470-2B	38.6012	2.38312	0.300281	7.93629	2.08321e-15	1.12438e-14		Sspon.05G0022910-2D	32.1593	3.51445	0.392767	8.94793	3.622e-19	1.92691e-18
Sspon.04G0015610-1T	47.28	2.07825	0.261873	7.9361	2.08632e-15	1.12591e-14		Sspon.06G0005530-3D	47.5289	3.0389	0.339993	8.93814	3.95776e-19	2.10498e-18
Sspon.06G0030590-1C	34.2794	-2.44913	0.308694	-7.93382	2.12504e-15	1.14633e-14		Sspon.02G0037170-3D	31.8178	3.84901	0.430688	8.93687	4.00343e-19	2.12899e-18
Sspon.02G0008530-4D	58.4584	2.33166	0.293962	7.93182	2.15966e-15	1.16469e-14		Sspon.05G0006190-1A	35.382	3.37464	0.377878	8.93049	4.24141e-19	2.25256e-18
Sspon.06G0015890-4D	26.8577	3.9179	0.49416	7.92841	2.21974e-15	1.19676e-14		Sspon.02G0012760-1A	115.072	-2.34216	0.262276	-8.93012	4.25534e-19	2.25966e-18
Sspon.03G0040830-2D	74.9046	3.69156	0.465737	7.92627	2.25829e-15	1.21721e-14		Sspon.02G0052420-1C	38.6893	-3.66577	0.410727	-8.92507	4.45427e-19	2.36405e-18
Sspon.02G0013100-2B	30.2731	-5.51871	0.696376	-7.92489	2.2834e-15	1.23024e-14		Sspon.01G0053420-1C	161.481	2.13262	0.238966	8.92439	4.4817e-19	2.3783e-18
Sspon.01G0044130-1B	38.1946	3.69106	0.465763	7.92476	2.28583e-15	1.23121e-14		Sspon.02G0009740-2P	39.5454	2.99506	0.335682	8.9223	4.56698e-19	2.42228e-18
Sspon.04G0030220-1B	33.7934	4.02933	0.508651	7.92161	2.34456e-15	1.26232e-14		Sspon.02G0017180-3D	58.2102	-2.02353	0.227021	-8.9134	4.94896e-19	2.62246e-18
Sspon.01G0048280-1B	46.1407	-2.58707	0.326617	-7.92082	2.35947e-15	1.27018e-14		Sspon.07G0008600-4D	67.4047	2.43698	0.273428	8.9127	4.98052e-19	2.63883e-18
Sspon.03G0001250-1A	34.7363	-2.51244	0.317208	-7.92048	2.36589e-15	1.27311e-14		Sspon.04G0009360-1A	49.1883	2.26806	0.254532	8.91073	5.06981e-19	2.68508e-18
Sspon.04G0030760-1C	25.7517	3.40702	0.430239	7.9189	2.39621e-15	1.28925e-14		Sspon.02G0007600-1A	37.522	2.90663	0.326227	8.90983	5.1113e-19	2.70598e-18
Sspon.02G0008900-1P	26.1382	4.40701	0.556644	7.9171	2.43108e-15	1.30765e-14		Sspon.02G0002940-2C	1265.78	3.18917	0.357949	8.90956	5.12352e-19	2.7121e-18
Sspon.03G0001440-1A	39.8547	6.08132	0.76914	7.90665	2.64409e-15	1.42067e-14		Sspon.06G0001230-3D	42.5403	6.01261	0.674924	8.90859	5.16876e-19	2.73568e-18
Sspon.01G0030360-2B	23.7103	3.65424	0.462222	7.9058	2.66209e-15	1.42996e-14		Sspon.03G0002070-1A	77.6848	-2.44667	0.27478	-8.90411	5.38161e-19	2.84609e-18
Sspon.08G0002940-2B	33.2342	3.06705	0.388087	7.903	2.72269e-15	1.46191e-14		Sspon.07G0005740-3C	34.6556	3.56089	0.400023	8.90171	5.49937e-19	2.9076e-18
Sspon.01G0039340-1B	76.0913	-2.41048	0.305061	-7.90164	2.75261e-15	1.47757e-14		Sspon.02G0051970-1C	63.3176	-2.05296	0.230885	-8.89168	6.01911e-19	3.17822e-18
Sspon.03G0029840-1B	25.9744	-3.63492	0.46013	-7.89976	2.79444e-15	1.49961e-14		Sspon.04G0000170-3D	60.2753	-2.27412	0.255813	-8.88979	6.12241e-19	3.23192e-18
Sspon.01G0005120-1A	28.9621	5.59053	0.707881	7.89755	2.84446e-15	1.52625e-14		Sspon.04G0023430-1P	63.1293	-3.42307	0.385065	-8.88959	6.13328e-19	3.23689e-18
Sspon.04G0002240-1A	37.762	2.33266	0.295396	7.89673	2.86311e-15	1.53604e-14		Sspon.01G0018660-4D	32.428	4.75346	0.534722	8.88959	6.13344e-19	3.23689e-18
Sspon.01G0026480-1A	84.4655	2.40379	0.304509	7.89398	2.92699e-15	1.56989e-14		Sspon.01G0000980-3C	67.7142	-2.22399	0.250345	-8.88368	6.46815e-19	3.4113e-18
Sspon.08G0007530-1A	226.72	-2.75973	0.349658	-7.89267	2.95786e-15	1.58601e-14		Sspon.03G0005010-1A	67.4525	2.03536	0.229235	8.87891	6.75208e-19	3.56011e-18
Sspon.04G0020590-1P	37.7769	2.36312	0.299409	7.89262	2.95897e-15	1.58639e-14		Sspon.01G0043140-2C	89.1879	-3.10115	0.349367	-8.87648	6.90111e-19	3.63773e-18
Sspon.03G0021100-1A	45.7197	2.64902	0.33577	7.8894	3.0364e-15	1.62746e-14		Sspon.01G0017170-2D	89.8335	9.15159	1.03108	8.87575	6.94636e-19	3.66111e-18
Sspon.07G0022080-1T	25.1219	4.52117	0.573114	7.88878	3.05164e-15	1.63496e-14		Sspon.05G0014220-3C	71.8309	7.52306	0.848125	8.87022	7.3001e-19	3.84553e-18
Sspon.08G0006640-2C	186.356	2.27633	0.288886	7.87968	3.28215e-15	1.75582e-14		Sspon.04G0029310-2C	43.9333	2.39961	0.270543	8.8696	7.3406e-19	3.86635e-18
Sspon.01G0014230-3D	27.9804	3.77081	0.478853	7.87467	3.41651e-15	1.82547e-14		Sspon.01G0051510-2D	35.7998	4.90003	0.553152	8.85838	8.11839e-19	4.27211e-18
Sspon.07G0000820-1A	23.5367	4.26512	0.541954	7.8699	3.54936e-15	1.89516e-14		Sspon.02G0020570-2B	63.2748	-2.52073	0.284659	-8.85524	8.35024e-19	4.39297e-18
Sspon.06G0005220-3C	91.1803	8.60485	1.09359	7.86847	3.59004e-15	1.91662e-14		Sspon.06G0025050-1B	78.5157	2.1541	0.243266	8.85492	8.37465e-19	4.40523e-18
Sspon.02G0011940-1A	31.3796	3.11285	0.395653	7.86762	3.61461e-15	1.92948e-14		Sspon.06G0007260-2B	208.915	2.46731	0.278686	8.85337	8.49167e-19	4.4662e-18
Sspon.01G0006520-3D	28.2819	3.80804	0.484117	7.86594	3.66343e-15	1.95501e-14		Sspon.01G0045590-2C	63.6377	-2.19872	0.248352	-8.85325	8.50106e-19	4.47056e-18
Sspon.08G0001780-1A	38.6873	-3.72493	0.473654	-7.86424	3.7134e-15	1.9806e-14		Sspon.01G0049310-1P	144.154	2.04935	0.231484	8.85308	8.51366e-19	4.4766e-18
Sspon.08G0006130-4D	24.0686	4.83876	0.615295	7.86413	3.71659e-15	1.98203e-14		Sspon.01G0058200-1D	48.0333	2.41828	0.273173	8.85256	8.5531e-19	4.49675e-18
Sspon.08G0022210-1B	39.4629	2.24525	0.28551	7.86399	3.72091e-15	1.98407e-14		Sspon.08G0006810-2B	37.0233	3.19914	0.361472	8.85031	8.72781e-19	4.5874e-18
Sspon.03G0043570-1C	28.9592	-2.99159	0.380612	-7.85995	3.8428e-15	2.04767e-14		Sspon.01G0041520-1B	42.9937	2.71891	0.307286	8.84812	8.90089e-19	4.67715e-18
Sspon.06G0021350-1B	335.099	-2.06623	0.263066	-7.85442	4.01642e-15	2.13816e-14		Sspon.01G0027560-1A	60.8051	-2.23584	0.25274	-8.84641	9.03827e-19	4.74872e-18
Sspon.03G0008670-1A	28.0578	2.99255	0.381012	7.85423	4.02239e-15	2.14101e-14		Sspon.01G0021440-1A	51.0804	-2.78435	0.314835	-8.84382	9.25013e-19	4.8594e-18
Sspon.01G0015820-4D	26.0463	-4.42124	0.563067	-7.85207	4.0921e-15	2.17727e-14		Sspon.01G0031660-2B	57.2986	-2.1853	0.247179	-8.84093	9.49212e-19	4.98587e-18
Sspon.07G0018970-3C	38.3019	6.02243	0.767077	7.85114	4.12281e-15	2.19301e-14		Sspon.05G0007110-4D	65.5311	2.22889	0.252189	8.83817	9.73029e-19	5.10964e-18
Sspon.02G0044710-1B	73.8589	2.02256	0.257654	7.84988	4.16436e-15	2.21421e-14		Sspon.02G0000450-2B	159.251	2.27256	0.257218	8.83513	9.99845e-19	5.24909e-18
Sspon.06G0009850-2C	111.77	-3.45785	0.440627	-7.84756	4.24205e-15	2.25522e-14		Sspon.06G0033760-1D	37.0623	-2.95627	0.335179	-8.81999	1.14473e-18	6.00268e-18
Sspon.08G0018150-1B	59.6873	-2.36689	0.301648	-7.84651	4.27771e-15	2.27325e-14		Sspon.08G0006730-2B	68.2719	-7.59036	0.860713	-8.81869	1.15809e-18	6.07196e-18
Sspon.01G0001250-1P	23.1578	4.5782	0.583967	7.83983	4.51174e-15	2.39439e-14		Sspon.06G0020750-1B	41.3102	-2.66175	0.301976	-8.81444	1.2028e-18	6.30225e-18
Sspon.05G0004320-2C	284.208	-2.02983	0.258979	-7.83782	4.58421e-15	2.43252e-14		Sspon.02G0016420-1P	33.8163	-4.65213	0.527948	-8.81173	1.23231e-18	6.45517e-18
Sspon.08G0008990-1A	89.6255	-2.61453	0.333584	-7.8377	4.58883e-15	2.43464e-14		Sspon.05G0007160-2B	207.934	-3.10346	0.352258	-8.81019	1.24935e-18	6.54272e-18
Sspon.02G0049360-1C	55.3644	3.10524	0.396287	7.83584	4.657e-15	2.47014e-14		Sspon.02G0003240-1A	62.6345	2.14623	0.243643	8.80891	1.26365e-18	6.6159e-18
Sspon.03G0014810-1A	2078.24	2.64136	0.337206	7.83309	4.76025e-15	2.52456e-14		Sspon.03G0000870-1A	104.198	-2.26225	0.256882	-8.80657	1.29036e-18	6.75486e-18
Sspon.04G0019440-2D	365.103	2.03687	0.2601	7.83109	4.83652e-15	2.56432e-14		Sspon.02G0047440-2D	77.484	7.63547	0.867174	8.805	1.30851e-18	6.84808e-18
Sspon.01G0011860-1A	72.235	-3.37561	0.431151	-7.82931	4.90554e-15	2.59986e-14		Sspon.08G0025900-1C	176.546	5.77728	0.656269	8.80321	1.32952e-18	6.95715e-18
Sspon.08G0028980-1D	40.9168	-2.34344	0.299352	-7.8284	4.94136e-15	2.61814e-14		Sspon.01G0008380-1A	65.4449	2.12824	0.241782	8.80228	1.34059e-18	7.0125e-18
Sspon.01G0020190-2B	124.559	-3.40025	0.434682	-7.82239	5.18287e-15	2.74351e-14		Sspon.02G0022120-1A	45.271	5.42315	0.616644	8.79462	1.43529e-18	7.49308e-18
Sspon.02G0017270-4D	34.0273	6.17001	0.788794	7.82207	5.19603e-15	2.75011e-14		Sspon.03G0023620-1A	51.0969	-4.70761	0.535317	-8.79407	1.44241e-18	7.52733e-18
Sspon.01G0034480-1B	129.11	-2.03548	0.260304	-7.81966	5.29669e-15	2.80226e-14		Sspon.07G0006760-1A	35.5592	-3.0816	0.350548	-8.79083	1.48461e-18	7.74556e-18
Sspon.08G0014910-1A	35.3622	-2.34322	0.299838	-7.81495	5.49838e-15	2.907e-14		Sspon.04G0018010-1P	47.7817	2.16729	0.246601	8.78868	1.51327e-18	7.89097e-18
Sspon.01G0052960-1C	29.503	5.94614	0.760953	7.81407	5.53713e-15	2.9271e-14		Sspon.01G0013020-1P	30.9544	3.38154	0.384769	8.78849	1.51579e-18	7.90306e-18
Sspon.03G0012980-1A	73.8305	-2.95621	0.37836	-7.8132	5.57534e-15	2.9469e-14		Sspon.02G0040990-2C	45.3484	-2.52988	0.287929	-8.78648	1.54326e-18	8.04316e-18
Sspon.01G0003020-2C	25.7793	3.55892	0.455538	7.81256	5.60367e-15	2.96068e-14		Sspon.02G0056050-1D	36.184	4.2601	0.484931	8.78496	1.56421e-18	8.15024e-18
Sspon.06G0018030-2B	23.664	3.43165	0.439376	7.8103	5.70537e-15	3.0132e-14		Sspon.03G0017390-1A	62.1079	-2.10741	0.239937	-8.78317	1.58934e-18	8.278e-18
Sspon.05G0007700-1A	56.7257	3.00407	0.384717	7.80853	5.78592e-15	3.05492e-14		Sspon.03G0036270-1B	56.8617	2.07647	0.236459	8.78151	1.61301e-18	8.39911e-18
Sspon.06G0009150-1A	90.9376	2.816	0.360674	7.80762	5.8276e-15	3.0761e-14		Sspon.04G0022820-1B	42.0906	-2.34299	0.266926	-8.7777	1.66845e-18	8.68438e-18
Sspon.07G0015670-4D	58.1997	2.29085	0.29344	7.80687	5.8628e-15	3.09426e-14		Sspon.03G0007740-1A	33.0713	4.62769	0.52734	8.77553	1.70106e-18	8.85183e-18
Sspon.06G0001150-1A	58.3441	2.48777	0.318692	7.80618	5.89482e-15	3.11075e-14		Sspon.02G0039790-2C	42.414	6.01346	0.685451	8.77301	1.73958e-18	9.05112e-18
Sspon.04G0005520-1A	59.5565	7.98074	1.02239	7.80593	5.90664e-15	3.11656e-14		Sspon.02G0014840-3C	65.6041	2.27244	0.259055	8.77202	1.75482e-18	9.12805e-18
Sspon.05G0007020-1A	39.947	-3.93495	0.504187	-7.80456	5.97087e-15	3.14961e-14		Sspon.03G0008360-1A	74.7877	-2.2565	0.257347	-8.7683	1.81377e-18	9.42617e-18
Sspon.04G0009160-1A	1505.89	-2.61716	0.33534	-7.80451	5.97339e-15	3.15052e-14		Sspon.05G0012910-2B	33.0283	3.89478	0.44434	8.76532	1.86251e-18	9.67321e-18
Sspon.02G0010360-1A	401.707	-2.08524	0.267215	-7.80361	6.01626e-15	3.17228e-14		Sspon.04G0034330-1C	38.6764	5.59493	0.638552	8.7619	1.91989e-18	9.96865e-18
Sspon.03G0034270-1B	41.0659	-6.71147	0.860276	-7.80153	6.11609e-15	3.22275e-14		Sspon.08G0028450-1D	96.9243	-3.19718	0.365181	-8.75506	2.03991e-18	1.05836e-17
Sspon.06G0003050-1A	22.5124	4.18716	0.536858	7.79939	6.22075e-15	3.27571e-14		Sspon.04G0009710-4P	48.7598	5.73406	0.655001	8.75429	2.05393e-18	1.06536e-17
Sspon.04G0002540-3C	64.8495	-2.02172	0.259287	-7.79721	6.32907e-15	3.33096e-14		Sspon.01G0001250-1P	30.7714	3.44001	0.39309	8.75119	2.1111e-18	1.09389e-17
Sspon.05G0002590-1A	38.9518	3.16849	0.406363	7.79718	6.33061e-15	3.33132e-14		Sspon.05G0023360-2C	368.878	-4.15882	0.47532	-8.74953	2.14249e-18	1.10987e-17
Sspon.02G0011230-3C	41.3194	8.17478	1.04848	7.79677	6.35108e-15	3.34165e-14		Sspon.05G0026390-1B	60.75	-2.11535	0.241844	-8.74676	2.19565e-18	1.13682e-17
Sspon.07G0004450-1A	25.3462	4.22965	0.542685	7.79392	6.49596e-15	3.4165e-14		Sspon.06G0027900-1B	59.5016	-2.23503	0.255681	-8.74151	2.30015e-18	1.19016e-17
Sspon.01G0056610-1C	37.6126	3.65731	0.469311	7.79294	6.54656e-15	3.4422e-14		Sspon.02G0026660-3C	247.877	4.09985	0.469066	8.74047	2.32142e-18	1.20086e-17
Sspon.07G0017640-3D	24.0698	4.83431	0.620648	7.78913	6.74708e-15	3.54668e-14		Sspon.07G0022030-2C	42.2208	2.56066	0.29297	8.74035	2.32388e-18	1.20197e-17
Sspon.07G0011710-1A	39.2398	2.23275	0.286779	7.78561	6.93754e-15	3.64485e-14		Sspon.08G0008790-1P	43.1006	-3.43687	0.393301	-8.73852	2.36191e-18	1.22118e-17
Sspon.06G0030640-2D	38.1967	8.78778	1.12917	7.78249	7.11134e-15	3.73467e-14		Sspon.05G0008520-2B	31.4118	4.03959	0.462643	8.73155	2.51201e-18	1.29795e-17
Sspon.01G0011550-1A	83.5197	-3.05749	0.3929	-7.78186	7.14683e-15	3.7528e-14		Sspon.07G0038150-1D	32.0123	4.56203	0.522479	8.73151	2.51291e-18	1.29825e-17
Sspon.03G0024200-2C	48.1956	9.12281	1.1725	7.78068	7.21363e-15	3.78687e-14		Sspon.08G0028470-1D	74.3025	-2.76712	0.317013	-8.72873	2.57539e-18	1.33018e-17
Sspon.05G0031280-1C	68.422	-2.02874	0.260798	-7.77896	7.3124e-15	3.83769e-14		Sspon.08G0013670-2B	65.017	2.4194	0.277194	8.72819	2.58791e-18	1.33648e-17
Sspon.01G0051890-1C	29.0084	-2.9349	0.377728	-7.76986	7.85723e-15	4.11923e-14		Sspon.08G0014270-1A	36.3704	5.28982	0.606186	8.7264	2.629e-18	1.35717e-17
Sspon.05G0018740-1A	38.1763	2.34951	0.302399	7.76959	7.87418e-15	4.12757e-14		Sspon.05G0030350-1B	78.6757	7.64739	0.876688	8.72304	2.70835e-18	1.39724e-17
Sspon.05G0036210-2D	55.1709	2.08213	0.268044	7.76785	7.98314e-15	4.18301e-14		Sspon.03G0009490-1A	47.987	6.51826	0.747297	8.72245	2.72253e-18	1.40438e-17
Sspon.07G0030050-1C	55.8289	7.89106	1.01598	7.76695	8.03973e-15	4.21154e-14		Sspon.03G0018890-1A	30.9288	4.23656	0.486071	8.71593	2.88387e-18	1.48627e-17
Sspon.02G0006960-1A	57.9409	-2.9284	0.377106	-7.76546	8.1351e-15	4.25866e-14		Sspon.06G0007270-3C	31.3137	3.92654	0.450531	8.71537	2.89813e-18	1.49304e-17
Sspon.03G0000820-3C	53.9566	7.25941	0.934847	7.76534	8.1426e-15	4.26202e-14		Sspon.01G0011880-1A	52.1526	-2.39617	0.274945	-8.71509	2.90527e-18	1.49653e-17
Sspon.02G0054240-1C	27.1251	-4.04213	0.520677	-7.76321	8.28055e-15	4.33192e-14		Sspon.02G0004580-1A	39.1313	5.89236	0.676112	8.71506	2.90604e-18	1.49673e-17
Sspon.01G0004510-2C	30.2582	-2.65731	0.342417	-7.76044	8.46383e-15	4.42662e-14		Sspon.03G0026690-2C	37.1204	2.9265	0.33599	8.71008	3.03664e-18	1.5634e-17
Sspon.02G0004880-1A	34.8978	3.38379	0.436054	7.76004	8.4905e-15	4.43938e-14		Sspon.03G0012140-2B	30.2398	3.86266	0.443504	8.70942	3.05432e-18	1.5723e-17
Sspon.03G0018230-3D	41.4119	8.90393	1.14767	7.75828	8.60858e-15	4.49993e-14		Sspon.02G0011940-1A	45.6671	2.77131	0.318287	8.70694	3.12186e-18	1.60584e-17
Sspon.02G0022060-3C	249.941	3.28561	0.423509	7.75805	8.62466e-15	4.50774e-14		Sspon.01G0028660-1P	35.3848	2.91174	0.334583	8.7026	3.24373e-18	1.66746e-17
Sspon.07G0036360-1D	26.0163	-4.79211	0.617776	-7.75704	8.69361e-15	4.54088e-14		Sspon.02G0016360-2B	45.3994	-2.39399	0.275193	-8.69933	3.33854e-18	1.7151e-17
Sspon.07G0027840-1P	40.6115	-2.10746	0.271839	-7.75258	9.00472e-15	4.70075e-14		Sspon.08G0015810-2B	45.9585	-2.30553	0.265072	-8.69776	3.38506e-18	1.73877e-17
Sspon.04G0003080-1A	22.2686	4.17591	0.538779	7.7507	9.1388e-15	4.76821e-14		Sspon.03G0016010-3D	45.5863	2.4934	0.286744	8.69556	3.45125e-18	1.77187e-17
Sspon.02G0016490-1A	39.4377	8.10788	1.0463	7.74909	9.25527e-15	4.8277e-14		Sspon.04G0028720-1B	48.6696	-2.59186	0.29808	-8.69519	3.46244e-18	1.77739e-17
Sspon.03G0025180-2C	40.4977	2.16791	0.279788	7.7484	9.30611e-15	4.85357e-14		Sspon.08G0026300-1C	44.1613	2.71634	0.312596	8.68964	3.63577e-18	1.86541e-17
Sspon.05G0003850-1A	29.0793	-3.06606	0.3958	-7.74649	9.44639e-15	4.92412e-14		Sspon.04G0010590-1A	41.2995	2.51794	0.289907	8.68534	3.77623e-18	1.93674e-17
Sspon.04G0005870-2B	23.6497	3.74572	0.483828	7.74185	9.79789e-15	5.10194e-14		Sspon.02G0014090-2C	36.965	3.38448	0.389706	8.6847	3.79731e-18	1.9473e-17
Sspon.04G0024260-2C	27.5682	3.41049	0.440645	7.73976	9.96015e-15	5.18506e-14		Sspon.03G0038210-1C	39.2129	-3.82572	0.440517	-8.68462	3.80022e-18	1.94855e-17
Sspon.02G0014840-4D	24.4879	4.65664	0.601839	7.73735	1.01514e-14	5.2826e-14		Sspon.02G0041370-2C	30.8353	3.44649	0.396855	8.68449	3.80459e-18	1.95054e-17
Sspon.06G0027900-1B	61.2898	-2.05305	0.265343	-7.73734	1.01516e-14	5.2826e-14		Sspon.06G0018280-1A	36.0453	2.8358	0.326721	8.67959	3.97206e-18	2.03458e-17
Sspon.01G0042730-3D	56.4956	7.9047	1.02193	7.73505	1.03363e-14	5.37658e-14		Sspon.05G0035750-1C	40.07	-6.06823	0.699251	-8.67818	4.02152e-18	2.05913e-17
Sspon.08G0000630-2C	29.0608	5.34961	0.691843	7.73241	1.05529e-14	5.4871e-14		Sspon.03G0011440-2C	38.1593	5.58213	0.64325	8.67801	4.0276e-18	2.06198e-17
Sspon.07G0038150-1D	24.9151	5.10123	0.659853	7.73086	1.06823e-14	5.55291e-14		Sspon.03G0001860-1P	38.0604	5.58162	0.643941	8.66791	4.40115e-18	2.2515e-17
Sspon.02G0011360-4D	48.8987	2.4759	0.320318	7.7295	1.07974e-14	5.60975e-14		Sspon.04G0031350-1P	51.0611	2.81409	0.32493	8.66058	4.69367e-18	2.39932e-17
Sspon.01G0019360-3D	28.4534	-3.09562	0.400517	-7.72905	1.08356e-14	5.62814e-14		Sspon.02G0010620-3C	75.1196	-2.12728	0.245667	-8.65919	4.75132e-18	2.42786e-17
Sspon.07G0028010-2C	33.698	4.22267	0.546458	7.72735	1.09807e-14	5.70048e-14		Sspon.04G0000070-3C	62.6804	-2.57401	0.297327	-8.65716	4.83661e-18	2.47019e-17
Sspon.01G0025580-2B	43.5286	-2.38789	0.309169	-7.72359	1.131e-14	5.86754e-14		Sspon.08G0000550-1P	259.178	-5.80207	0.670209	-8.65711	4.83873e-18	2.47096e-17
Sspon.02G0029830-1A	24.8176	5.11877	0.662797	7.72299	1.13636e-14	5.89305e-14		Sspon.01G0024300-1A	46.6931	2.7308	0.315498	8.65552	4.90672e-18	2.50472e-17
Sspon.01G0042730-1B	39.432	8.10765	1.04987	7.72255	1.14023e-14	5.91154e-14		Sspon.04G0009940-2C	70.1878	2.08964	0.241457	8.65429	4.95972e-18	2.53114e-17
Sspon.02G0006920-1A	63.0663	2.35359	0.305214	7.7113	1.24544e-14	6.45188e-14		Sspon.05G0028230-1B	46.2673	-2.23941	0.258785	-8.65357	4.99126e-18	2.54691e-17
Sspon.06G0032140-1C	26.4947	8.26012	1.07131	7.71031	1.25508e-14	6.501e-14		Sspon.06G0024990-2C	52.8424	2.05316	0.237343	8.65062	5.12212e-18	2.61203e-17
Sspon.02G0012740-2B	38.1296	-2.627	0.340746	-7.70957	1.26241e-14	6.5381e-14		Sspon.04G0003080-1A	29.874	4.32226	0.499845	8.64719	5.27826e-18	2.68995e-17
Sspon.05G0025220-2C	26.8097	5.50058	0.713493	7.70937	1.26443e-14	6.5477e-14		Sspon.01G0013500-3C	32.0233	5.09727	0.589494	8.64685	5.29422e-18	2.69774e-17
Sspon.03G0012170-3C	40.6359	-2.3046	0.298944	-7.70912	1.26685e-14	6.55936e-14		Sspon.04G0006420-1P	67.3682	2.03133	0.234945	8.64598	5.33472e-18	2.71803e-17
Sspon.08G0011110-1A	44.7384	-4.18615	0.543161	-7.70701	1.28801e-14	6.66626e-14		Sspon.07G0013590-1A	41.5361	2.43737	0.282093	8.64031	5.60623e-18	2.85384e-17
Sspon.06G0019750-1B	94.8783	-2.20877	0.28674	-7.70304	1.32864e-14	6.87112e-14		Sspon.07G0004450-1A	30.8249	4.65483	0.539008	8.63591	5.82619e-18	2.96468e-17
Sspon.02G0039960-2C	42.0963	-3.10486	0.403174	-7.70105	1.34953e-14	6.97734e-14		Sspon.05G0009780-4D	29.9835	4.47347	0.518127	8.63393	5.92783e-18	3.01602e-17
Sspon.05G0035750-1C	40.7973	-8.01843	1.04132	-7.70025	1.35805e-14	7.01953e-14		Sspon.02G0012500-1A	47.1208	-2.29952	0.266367	-8.63291	5.98098e-18	3.04229e-17
Sspon.05G0023390-1B	161.894	2.14784	0.279119	7.69508	1.41408e-14	7.30245e-14		Sspon.05G0014480-1A	38.2643	4.69107	0.543607	8.62953	6.1602e-18	3.13266e-17
Sspon.07G0020770-1A	470.762	-2.10944	0.274154	-7.69437	1.42194e-14	7.34206e-14		Sspon.02G0034380-2C	33.4674	2.92633	0.339126	8.62904	6.18671e-18	3.14574e-17
Sspon.01G0004840-2C	32.6459	2.60103	0.338116	7.69273	1.44028e-14	7.43578e-14		Sspon.02G0027990-1A	44.3264	2.42267	0.280806	8.62755	6.26788e-18	3.18621e-17
Sspon.01G0032210-1A	115.144	2.06503	0.26852	7.69039	1.46687e-14	7.57204e-14		Sspon.05G0011950-2C	287.598	-2.34472	0.271836	-8.62549	6.38189e-18	3.24335e-17
Sspon.04G0023810-2C	25.0442	4.09481	0.532537	7.68924	1.4801e-14	7.63934e-14		Sspon.01G0018820-2B	48.6331	8.98971	1.04247	8.62348	6.49497e-18	3.29873e-17
Sspon.03G0005490-1P	22.1402	4.51004	0.586552	7.68908	1.48193e-14	7.6478e-14		Sspon.05G0031320-1C	50.2478	2.4012	0.278465	8.62299	6.52264e-18	3.31237e-17
Sspon.03G0017250-1A	82.716	2.91048	0.378645	7.68657	1.51132e-14	7.79741e-14		Sspon.03G0037820-1P	51.5641	-2.32588	0.269772	-8.62166	6.59878e-18	3.34977e-17
Sspon.06G0000300-1A	32.1322	2.46678	0.321061	7.68321	1.55151e-14	8.00059e-14		Sspon.08G0016540-3D	38.8729	-2.94559	0.341756	-8.61899	6.75467e-18	3.42717e-17
Sspon.06G0011840-2B	30.7295	2.63494	0.343067	7.68055	1.5841e-14	8.16648e-14		Sspon.06G0011850-2B	38.5636	-3.30909	0.383938	-8.61881	6.76513e-18	3.43205e-17
Sspon.01G0015890-1A	144.007	2.22078	0.289179	7.6796	1.59587e-14	8.22499e-14		Sspon.06G0018030-3D	51.679	2.29319	0.266175	8.61532	6.97443e-18	3.53654e-17
Sspon.02G0016490-3C	39.1825	8.09841	1.05476	7.67799	1.6161e-14	8.32817e-14		Sspon.07G0007080-1P	35.6139	2.77859	0.322657	8.6116	7.20476e-18	3.65139e-17
Sspon.05G0026250-1B	27.8806	-3.06969	0.399889	-7.67635	1.6369e-14	8.43206e-14		Sspon.08G0010200-1A	34.265	-2.82621	0.328217	-8.61078	7.25633e-18	3.67706e-17
Sspon.04G0033620-1C	21.8054	4.47138	0.582723	7.67326	1.67679e-14	8.63411e-14		Sspon.06G0035310-1D	39.5869	-2.98094	0.346507	-8.60281	7.77894e-18	3.93842e-17
Sspon.05G0032420-2D	28.6496	-4.39803	0.573397	-7.67014	1.71807e-14	8.84204e-14		Sspon.03G0046560-1D	32.7617	4.76798	0.55434	8.60118	7.88983e-18	3.99305e-17
Sspon.03G0024790-3D	49.3121	-3.89053	0.507294	-7.66919	1.73081e-14	8.90294e-14		Sspon.06G0022590-1B	30.964	3.902	0.453781	8.59888	8.05e-18	4.07105e-17
Sspon.07G0030230-1C	37.1701	2.443	0.318556	7.66899	1.73361e-14	8.91622e-14		Sspon.02G0040540-2C	128.37	6.73956	0.784221	8.59395	8.40289e-18	4.24577e-17
Sspon.05G0032040-2D	38.7945	2.40971	0.314288	7.66721	1.75782e-14	9.03599e-14		Sspon.01G0022340-4D	31.763	3.64738	0.424417	8.59387	8.40896e-18	4.2483e-17
Sspon.03G0041510-1C	32.7747	2.58679	0.337405	7.66671	1.76467e-14	9.07e-14		Sspon.01G0020300-2D	43.1209	-2.38589	0.27765	-8.59315	8.46154e-18	4.27433e-17
Sspon.02G0035500-1P	38.7441	2.51073	0.327819	7.65889	1.87546e-14	9.63317e-14		Sspon.08G0030500-1D	234.507	2.23382	0.260063	8.58954	8.73206e-18	4.40932e-17
Sspon.03G0027650-2C	26.6843	3.45333	0.450895	7.65883	1.8764e-14	9.63545e-14		Sspon.03G0031800-1B	35.3439	3.18792	0.371263	8.58669	8.95134e-18	4.51722e-17
Sspon.04G0024820-2C	37.2803	-2.51487	0.328422	-7.65743	1.89694e-14	9.73964e-14		Sspon.04G0024160-1B	101.581	-2.21413	0.257878	-8.58596	9.00798e-18	4.54523e-17
Sspon.01G0038140-2C	25.4829	8.20373	1.07137	7.65726	1.89936e-14	9.75082e-14		Sspon.02G0026250-2B	49.7364	2.80328	0.326525	8.58521	9.06713e-18	4.57335e-17
Sspon.03G0047120-1D	24.1897	5.08066	0.663634	7.65581	1.92097e-14	9.86048e-14		Sspon.01G0061540-1P	91.5661	-2.52482	0.294156	-8.5833	9.21927e-18	4.64776e-17
Sspon.08G0021870-1B	59.8151	2.60866	0.340748	7.6557	1.92267e-14	9.86588e-14		Sspon.02G0045920-1B	177.632	-2.38178	0.277614	-8.57946	9.53193e-18	4.80297e-17
Sspon.07G0026260-2D	32.9575	2.79846	0.365542	7.65565	1.9234e-14	9.8678e-14		Sspon.03G0040830-2D	47.2564	4.52127	0.527121	8.5773	9.71255e-18	4.89276e-17
Sspon.03G0020910-3D	24.5756	4.18919	0.547244	7.65507	1.93207e-14	9.90708e-14		Sspon.02G0025830-1P	32.3392	4.90668	0.572086	8.57682	9.75359e-18	4.9122e-17
Sspon.04G0000070-3C	62.0563	-2.45875	0.321197	-7.65497	1.93356e-14	9.91345e-14		Sspon.01G0058410-1D	42.5275	-2.24913	0.262591	-8.56512	1.07965e-17	5.42997e-17
Sspon.02G0051480-1C	36.0583	2.83078	0.369884	7.65317	1.96092e-14	1.00498e-13		Sspon.07G0003160-1A	46.3159	8.91982	1.04158	8.56374	1.09264e-17	5.49391e-17
Sspon.02G0008060-1A	81.4762	3.47583	0.454187	7.65285	1.96572e-14	1.00731e-13		Sspon.08G0022930-2C	54.1877	2.13683	0.249639	8.55968	1.13185e-17	5.68822e-17
Sspon.01G0036780-1B	31.8186	5.4686	0.714596	7.65272	1.96779e-14	1.00824e-13		Sspon.04G0036300-1D	57.4976	2.08406	0.243492	8.55905	1.13799e-17	5.71764e-17
Sspon.07G0021850-1B	41.0846	2.30489	0.30123	7.6516	1.98499e-14	1.01678e-13		Sspon.07G0010550-3D	73.2027	8.85557	1.03481	8.55764	1.152e-17	5.78659e-17
Sspon.07G0011600-1P	58.3364	2.31451	0.302618	7.64831	2.03636e-14	1.04255e-13		Sspon.08G0004300-2B	41.3516	-8.90267	1.04052	-8.556	1.16856e-17	5.86611e-17
Sspon.04G0017660-2C	30.6506	2.97915	0.389568	7.64731	2.05233e-14	1.05032e-13		Sspon.05G0020730-2D	39.5557	-2.52402	0.295095	-8.55322	1.197e-17	6.00513e-17
Sspon.02G0056440-1D	405.813	2.36415	0.309211	7.64574	2.07753e-14	1.06253e-13		Sspon.01G0019960-2C	51.2334	2.53359	0.296233	8.5527	1.20243e-17	6.03162e-17
Sspon.07G0032110-1C	23.2412	-4.42085	0.578232	-7.64546	2.08205e-14	1.0647e-13		Sspon.01G0041760-1B	107.9	-2.06496	0.241442	-8.55261	1.20336e-17	6.03555e-17
Sspon.08G0021020-1B	30.072	3.08937	0.404179	7.64356	2.11292e-14	1.08034e-13		Sspon.06G0025230-2D	35.8932	-3.62003	0.423438	-8.54915	1.23998e-17	6.21535e-17
Sspon.03G0000840-2B	23.8886	3.19039	0.417631	7.63926	2.18476e-14	1.11635e-13		Sspon.07G0009690-3C	62.364	-2.14128	0.250503	-8.54793	1.25321e-17	6.28087e-17
Sspon.02G0013100-1A	66.566	-2.64505	0.346277	-7.63853	2.19715e-14	1.12239e-13		Sspon.01G0019170-3C	60.8359	7.28231	0.85204	8.5469	1.26437e-17	6.33523e-17
Sspon.04G0035180-1D	32.5782	5.28712	0.692493	7.63491	2.25972e-14	1.1539e-13		Sspon.07G0007080-5P	29.6784	4.7865	0.560257	8.5434	1.30324e-17	6.52432e-17
Sspon.03G0023040-1A	27.1587	-3.91644	0.513033	-7.6339	2.27755e-14	1.1627e-13		Sspon.01G0015890-1A	116.26	2.11676	0.2478	8.54219	1.31697e-17	6.59143e-17
Sspon.06G0035670-1D	105.214	3.57568	0.468527	7.63174	2.31609e-14	1.18223e-13		Sspon.06G0033500-1D	50.4457	-2.67761	0.313616	-8.53787	1.36721e-17	6.83777e-17
Sspon.03G0017230-1A	36.9637	-4.5161	0.59177	-7.6315	2.32035e-14	1.18409e-13		Sspon.03G0010930-2B	50.0171	3.79428	0.444573	8.53466	1.40563e-17	7.02727e-17
Sspon.06G0018000-1A	32.047	-3.66677	0.480661	-7.62859	2.37329e-14	1.21017e-13		Sspon.02G0007920-2B	34.3056	2.96005	0.346867	8.53367	1.41775e-17	7.08701e-17
Sspon.04G0006460-4D	600.844	2.6513	0.347571	7.6281	2.3824e-14	1.21465e-13		Sspon.02G0016110-2B	33.583	5.1748	0.606885	8.52682	1.5042e-17	7.51634e-17
Sspon.06G0003160-1A	28.645	5.11314	0.670359	7.62746	2.39429e-14	1.22056e-13		Sspon.02G0021300-1A	75.4177	8.89944	1.04403	8.52414	1.53955e-17	7.69201e-17
Sspon.04G0015470-2B	57.2282	8.64608	1.13372	7.62631	2.41565e-14	1.23113e-13		Sspon.08G0022120-1B	331.476	3.7576	0.441037	8.51994	1.5964e-17	7.97209e-17
Sspon.04G0016970-1A	26.2106	3.2806	0.430212	7.62556	2.42974e-14	1.23767e-13		Sspon.07G0018860-1P	35.4264	3.7373	0.438673	8.51956	1.60166e-17	7.99738e-17
Sspon.03G0023350-3D	23.668	3.86393	0.507079	7.61997	2.53727e-14	1.29143e-13		Sspon.03G0000690-1A	64.1166	2.41994	0.284096	8.51803	1.62294e-17	8.10161e-17
Sspon.05G0039920-1D	296.36	2.11027	0.277001	7.61828	2.57075e-14	1.30831e-13		Sspon.02G0010150-2D	34.136	2.79448	0.328314	8.5116	1.71552e-17	8.55742e-17
Sspon.02G0002940-2C	1395.07	3.34674	0.439333	7.61779	2.58056e-14	1.31296e-13		Sspon.07G0011250-2C	28.2615	3.96965	0.466477	8.50983	1.74183e-17	8.68432e-17
Sspon.01G0039480-2C	25.9258	3.04619	0.399928	7.61684	2.59956e-14	1.32194e-13		Sspon.05G0016060-1A	35.8254	-2.69316	0.316481	-8.50972	1.74359e-17	8.69204e-17
Sspon.05G0018900-2B	60.8494	2.18319	0.286955	7.60813	2.78101e-14	1.41257e-13		Sspon.07G0022130-1B	70.4834	3.21812	0.37832	8.50634	1.79515e-17	8.94241e-17
Sspon.07G0017230-2B	42.904	8.22932	1.08186	7.60661	2.81377e-14	1.42884e-13		Sspon.06G0015370-1A	42.1165	-6.47396	0.761139	-8.50563	1.80619e-17	8.99629e-17
Sspon.05G0014020-4D	41.6111	4.98932	0.65605	7.60509	2.84702e-14	1.44554e-13		Sspon.08G0010500-2B	71.9846	-2.45445	0.288687	-8.50212	1.86151e-17	9.26726e-17
Sspon.01G0039560-1B	299.529	2.76475	0.363541	7.60506	2.84778e-14	1.44574e-13		Sspon.02G0016490-3C	71.0849	8.81319	1.03699	8.49884	1.91487e-17	9.5309e-17
Sspon.02G0017470-1A	21.6462	4.12239	0.542148	7.60381	2.87527e-14	1.45932e-13		Sspon.06G0002190-2D	102.706	8.62349	1.01467	8.49884	1.91495e-17	9.5309e-17
Sspon.07G0009480-1A	65.285	2.4772	0.325995	7.59889	2.98684e-14	1.51516e-13		Sspon.01G0021080-2B	93.5939	-2.1732	0.255772	-8.49665	1.95141e-17	9.70877e-17
Sspon.07G0025570-1P	57.1776	2.39301	0.315	7.59684	3.0344e-14	1.53909e-13		Sspon.03G0030190-1B	360.24	2.28121	0.268532	8.49512	1.97735e-17	9.83664e-17
Sspon.02G0005090-1A	23.3008	8.07438	1.063	7.59584	3.058e-14	1.55046e-13		Sspon.01G0004490-1A	28.2212	3.65465	0.430339	8.49248	2.02268e-17	1.00609e-16
Sspon.08G0004540-1P	37.453	-2.77643	0.365707	-7.59196	3.15107e-14	1.59682e-13		Sspon.03G0022970-2B	33.5903	3.81659	0.44947	8.49131	2.04324e-17	1.01619e-16
Sspon.02G0050440-2D	38.814	-2.73721	0.36059	-7.5909	3.1769e-14	1.60929e-13		Sspon.05G0037660-1D	47.6165	3.05044	0.359277	8.4905	2.05758e-17	1.02319e-16
Sspon.03G0004250-3D	125.654	2.62425	0.345735	7.59036	3.19029e-14	1.61565e-13		Sspon.07G0019520-2C	53.3108	-7.23366	0.852087	-8.48934	2.07805e-17	1.03325e-16
Sspon.01G0016770-2B	29.7194	2.64524	0.348551	7.58926	3.21739e-14	1.62896e-13		Sspon.03G0026990-2C	32.5071	-3.26742	0.38506	-8.48547	2.14854e-17	1.06763e-16
Sspon.01G0023380-3C	31.2762	-3.24789	0.428032	-7.58797	3.2496e-14	1.64505e-13		Sspon.02G0037980-1B	55.758	3.22065	0.379588	8.4846	2.16469e-17	1.07526e-16
Sspon.03G0011750-1A	32.2129	-2.87115	0.378528	-7.58505	3.32367e-14	1.68212e-13		Sspon.04G0001030-1A	86.3856	-2.08557	0.245826	-8.48393	2.17707e-17	1.08128e-16
Sspon.01G0021520-1A	24.5896	4.08075	0.538129	7.58321	3.371e-14	1.70563e-13		Sspon.04G0036590-1D	120.876	2.63061	0.310145	8.48186	2.21621e-17	1.10058e-16
Sspon.01G0005490-1A	99.6836	2.44571	0.322569	7.58197	3.40344e-14	1.72182e-13		Sspon.03G0029940-1P	57.8794	7.20676	0.849684	8.4817	2.21931e-17	1.10199e-16
Sspon.04G0028670-1B	51.0611	-2.04261	0.269582	-7.57696	3.53756e-14	1.78853e-13		Sspon.05G0001230-1A	28.1386	4.37407	0.515888	8.47872	2.27691e-17	1.13003e-16
Sspon.05G0019650-1T	28.7738	5.91802	0.781728	7.57044	3.71974e-14	1.87918e-13		Sspon.05G0028060-2D	34.3054	4.68147	0.552307	8.4762	2.32664e-17	1.15428e-16
Sspon.02G0024000-1A	25.6683	3.74909	0.495259	7.56996	3.73333e-14	1.88557e-13		Sspon.08G0002610-2B	146.296	5.57228	0.657703	8.47233	2.40529e-17	1.19286e-16
Sspon.03G0009490-1A	51.8032	7.78333	1.02835	7.56876	3.76809e-14	1.90287e-13		Sspon.02G0026370-1A	43.1438	6.35583	0.750595	8.46772	2.50246e-17	1.24059e-16
Sspon.05G0023760-1B	46.2298	2.11535	0.279492	7.56855	3.77404e-14	1.90564e-13		Sspon.03G0014290-1A	38.3095	2.59038	0.306012	8.46498	2.56195e-17	1.26977e-16
Sspon.07G0013030-1A	130.196	2.41975	0.319715	7.56847	3.77649e-14	1.90663e-13		Sspon.07G0028010-2C	41.5487	3.57718	0.422612	8.46446	2.57347e-17	1.27532e-16
Sspon.05G0035500-1C	32.7709	-2.6887	0.355291	-7.56761	3.80145e-14	1.91874e-13		Sspon.03G0008620-3C	48.4314	3.55227	0.42	8.45778	2.72509e-17	1.34946e-16
Sspon.01G0050720-2P	22.8909	-4.06565	0.53734	-7.56625	3.84138e-14	1.9384e-13		Sspon.01G0039340-1P	52.7173	-2.07675	0.245552	-8.45744	2.733e-17	1.35321e-16
Sspon.06G0001410-1A	103.926	-2.28127	0.301509	-7.56618	3.84373e-14	1.93933e-13		Sspon.04G0016880-2C	68.4137	-2.13192	0.252095	-8.45679	2.74843e-17	1.36052e-16
Sspon.03G0011750-2B	41.5987	-2.37012	0.313435	-7.56175	3.97674e-14	2.00438e-13		Sspon.04G0004110-1A	43.5769	5.03724	0.595891	8.4533	2.83189e-17	1.40131e-16
Sspon.07G0013900-1A	166.055	-2.44144	0.323022	-7.55811	4.0896e-14	2.05915e-13		Sspon.07G0012270-1A	94.1512	2.6603	0.3148	8.45078	2.89356e-17	1.4313e-16
Sspon.03G0031800-1B	25.7378	3.04721	0.403398	7.55386	4.22532e-14	2.12722e-13		Sspon.03G0015500-3C	79.6583	8.97839	1.0632	8.44469	3.04859e-17	1.50688e-16
Sspon.01G0038780-2C	99.7407	-2.06339	0.27316	-7.55377	4.22824e-14	2.12842e-13		Sspon.07G0001810-2B	55.5075	-2.20926	0.26181	-8.43839	3.21743e-17	1.58994e-16
Sspon.07G0013730-1A	904.052	3.61556	0.478692	7.553	4.25345e-14	2.14083e-13		Sspon.06G0028870-1C	44.3006	4.4186	0.523885	8.43428	3.33243e-17	1.64657e-16
Sspon.06G0034990-1D	35.5572	-2.47167	0.327514	-7.54675	4.46252e-14	2.2429e-13		Sspon.07G0035710-1D	29.695	3.72626	0.442198	8.42668	3.55612e-17	1.75666e-16
Sspon.01G0034070-1B	35.4495	2.18397	0.289404	7.54645	4.473e-14	2.24788e-13		Sspon.01G0000960-1A	41.3472	5.27905	0.626602	8.42488	3.61111e-17	1.78295e-16
Sspon.04G0012140-4D	3625.77	2.41734	0.320737	7.53682	4.81561e-14	2.41758e-13		Sspon.01G0027540-2D	31.0754	4.86594	0.577812	8.42132	3.7225e-17	1.83727e-16
Sspon.04G0011370-2D	49.5475	2.57458	0.341609	7.53663	4.82267e-14	2.42082e-13		Sspon.07G0024270-1B	45.5431	2.24075	0.266361	8.41244	4.01571e-17	1.98029e-16
Sspon.04G0006460-2B	26.4147	5.44506	0.72254	7.536	4.84595e-14	2.43188e-13		Sspon.05G0007020-1A	67.805	-3.06481	0.364422	-8.41006	4.09817e-17	2.01971e-16
Sspon.08G0008480-1A	38.7043	2.62569	0.348495	7.53438	4.90652e-14	2.46165e-13		Sspon.03G0009430-2B	58.0779	3.02163	0.359295	8.40987	4.10464e-17	2.02266e-16
Sspon.05G0004860-2B	26.1131	-2.96097	0.392996	-7.53434	4.90812e-14	2.46214e-13		Sspon.03G0016210-1A	50.3545	4.47581	0.532272	8.40888	4.13933e-17	2.0395e-16
Sspon.06G0005060-3C	162.1	-2.46213	0.326789	-7.5343	4.9096e-14	2.46257e-13		Sspon.02G0007220-2C	29.3434	3.93197	0.467657	8.40782	4.17706e-17	2.05759e-16
Sspon.05G0018740-2B	31.9316	3.26326	0.433131	7.53413	4.91593e-14	2.46511e-13		Sspon.02G0008260-2B	29.1061	-3.7613	0.447377	-8.40744	4.19041e-17	2.06391e-16
Sspon.04G0007280-1A	149.237	-2.42651	0.322069	-7.53415	4.91541e-14	2.46511e-13		Sspon.02G0049730-2D	32.3925	3.22012	0.383132	8.40471	4.2891e-17	2.11174e-16
Sspon.05G0006970-2B	126.712	-2.2759	0.302115	-7.53324	4.94983e-14	2.4818e-13		Sspon.04G0013650-3D	42.6034	3.00147	0.357191	8.40298	4.35286e-17	2.14287e-16
Sspon.07G0008680-1A	56.9863	2.69978	0.35856	7.52949	5.09371e-14	2.55263e-13		Sspon.07G0037130-1D	31.2721	-3.34163	0.397757	-8.40118	4.42022e-17	2.1755e-16
Sspon.06G0002810-4D	26.6812	5.81708	0.772692	7.52834	5.13898e-14	2.57467e-13		Sspon.01G0006520-1A	66.1443	2.07194	0.246904	8.39168	4.79238e-17	2.35636e-16
Sspon.03G0034300-1B	24.3907	-4.92724	0.654633	-7.52673	5.20286e-14	2.606e-13		Sspon.08G0004000-1A	33.916	4.96733	0.592056	8.38997	4.86274e-17	2.39008e-16
Sspon.04G0002270-1A	37.4022	-7.89438	1.04895	-7.52601	5.2316e-14	2.62007e-13		Sspon.03G0026490-3D	41.5677	8.76334	1.0447	8.38837	4.92932e-17	2.42162e-16
Sspon.01G0048670-2D	112.726	2.58324	0.343394	7.52266	5.36709e-14	2.68758e-13		Sspon.02G0026760-1P	46.5172	-2.51587	0.300124	-8.38278	5.16913e-17	2.5385e-16
Sspon.03G0031680-2C	26.6878	-2.78961	0.370864	-7.52193	5.39749e-14	2.70246e-13		Sspon.04G0028730-1P	88.2856	9.12695	1.08908	8.38039	5.27531e-17	2.5897e-16
Sspon.01G0014180-1P	77.6217	-3.40317	0.452498	-7.52086	5.44169e-14	2.72389e-13		Sspon.07G0008270-1P	162.365	-2.68162	0.320033	-8.37918	5.32971e-17	2.61577e-16
Sspon.06G0006670-1A	23.1227	5.26432	0.700551	7.51454	5.71103e-14	2.85617e-13		Sspon.02G0032450-3C	82.3982	2.22276	0.265415	8.37467	5.53782e-17	2.71625e-16
Sspon.05G0005130-1A	35.9853	-2.12022	0.282156	-7.51434	5.71968e-14	2.86013e-13		Sspon.02G0002420-1A	27.6841	3.73637	0.446216	8.37345	5.59576e-17	2.74366e-16
Sspon.05G0005370-2B	64.8238	-2.05776	0.273863	-7.51385	5.74125e-14	2.87019e-13		Sspon.03G0000700-3C	205.778	-2.00766	0.239776	-8.3731	5.6124e-17	2.75149e-16
Sspon.01G0002250-2C	29.0048	5.92193	0.788154	7.51367	5.74926e-14	2.87383e-13		Sspon.03G0021420-2B	124.2	2.02589	0.241987	8.37192	5.66848e-17	2.77728e-16
Sspon.03G0012030-1A	55.4785	-4.51195	0.600689	-7.51129	5.85495e-14	2.92591e-13		Sspon.05G0017310-2C	41.6964	2.73074	0.32643	8.36546	5.98821e-17	2.93144e-16
Sspon.07G0022580-3D	26.5901	2.78997	0.371717	7.50563	6.1134e-14	3.05119e-13		Sspon.06G0016200-1A	71.3175	-2.43754	0.291616	-8.35873	6.33944e-17	3.09961e-16
Sspon.06G0024780-1B	41.4815	3.6473	0.486367	7.49907	6.42706e-14	3.2057e-13		Sspon.06G0000580-2B	60.5485	-9.45614	1.13179	-8.35505	6.54072e-17	3.19647e-16
Sspon.07G0025410-1B	33.0465	2.40462	0.32076	7.49664	6.5474e-14	3.26407e-13		Sspon.02G0014420-2B	30.8855	-3.772	0.451541	-8.35361	6.62099e-17	3.23452e-16
Sspon.07G0034190-1C	25.8161	5.42693	0.724253	7.49315	6.7241e-14	3.35046e-13		Sspon.06G0000550-1A	58.7737	4.05707	0.485932	8.34906	6.88097e-17	3.35908e-16
Sspon.01G0036540-1B	131.489	-2.24658	0.299979	-7.48915	6.9323e-14	3.4507e-13		Sspon.08G0003780-1A	104.14	-2.04127	0.24455	-8.34706	6.99838e-17	3.41515e-16
Sspon.05G0013710-1A	78.1803	-2.05816	0.274924	-7.48629	7.08481e-14	3.52527e-13		Sspon.06G0000840-2B	1885.54	-2.79553	0.334952	-8.34606	7.05771e-17	3.44326e-16
Sspon.02G0009730-2B	25.6532	5.42429	0.724738	7.48449	7.18237e-14	3.57201e-13		Sspon.06G0021660-1B	34.713	2.68387	0.321645	8.34419	7.17059e-17	3.49706e-16
Sspon.06G0002520-2P	27.3056	3.26838	0.437105	7.47733	7.58469e-14	3.76781e-13		Sspon.05G0026420-2P	55.6782	3.85473	0.462066	8.34237	7.28154e-17	3.54988e-16
Sspon.01G0010410-1A	22.7399	5.23947	0.701019	7.47408	7.77477e-14	3.86125e-13		Sspon.05G0017360-2P	56.4279	2.15949	0.259105	8.33442	7.78821e-17	3.79092e-16
Sspon.02G0029960-2B	22.1428	8.00075	1.07054	7.47358	7.80424e-14	3.8754e-13		Sspon.02G0011760-1A	36.2642	3.10329	0.372407	8.33305	7.87879e-17	3.83455e-16
Sspon.04G0013150-1A	45.4946	2.19382	0.293553	7.47332	7.81938e-14	3.88243e-13		Sspon.04G0006460-4D	963.204	3.56167	0.427459	8.33219	7.93619e-17	3.86155e-16
Sspon.03G0010800-3C	27.2832	5.23994	0.701169	7.47314	7.83013e-14	3.88728e-13		Sspon.04G0014670-1A	54.5727	-2.47582	0.297183	-8.33097	8.01846e-17	3.90064e-16
Sspon.02G0007880-1T	34.3837	3.16846	0.42401	7.47259	7.86313e-14	3.90317e-13		Sspon.04G0028710-1B	31.5889	3.13661	0.376635	8.328	8.22219e-17	3.99781e-16
Sspon.03G0037240-1B	42.1107	2.49033	0.333274	7.47234	7.87831e-14	3.91021e-13		Sspon.01G0005870-1P	29.8018	3.38973	0.40705	8.32754	8.25416e-17	4.01287e-16
Sspon.01G0033220-1P	40.6143	2.20725	0.295481	7.47003	8.01738e-14	3.97672e-13		Sspon.01G0033310-2D	60.1195	3.2588	0.39133	8.3275	8.25676e-17	4.01316e-16
Sspon.03G0042400-1C	45.5602	2.01226	0.269512	7.46628	8.24942e-14	4.09027e-13		Sspon.06G0018070-3D	35.8085	3.68837	0.44298	8.32626	8.34351e-17	4.05435e-16
Sspon.01G0062850-1D	27.5333	4.82535	0.646499	7.46381	8.40548e-14	4.16607e-13		Sspon.01G0038140-2C	36.6896	2.51712	0.302318	8.32605	8.35869e-17	4.06123e-16
Sspon.03G0017310-4D	37.7052	2.20497	0.295486	7.46217	8.51102e-14	4.21732e-13		Sspon.01G0005230-2B	32.0362	-3.01858	0.362602	-8.32476	8.45031e-17	4.10476e-16
Sspon.02G0003020-1P	58.6075	2.68772	0.360195	7.46185	8.53184e-14	4.2271e-13		Sspon.01G0049020-1P	165.49	5.99487	0.720294	8.32281	8.59004e-17	4.17061e-16
Sspon.03G0026140-3D	45.8702	-2.04766	0.274436	-7.46133	8.56504e-14	4.24248e-13		Sspon.04G0030640-1C	32.5854	2.89297	0.34773	8.3196	8.82626e-17	4.28324e-16
Sspon.02G0020530-2B	29.5572	2.49868	0.334973	7.45934	8.69577e-14	4.30615e-13		Sspon.05G0012580-4D	35.4122	3.29925	0.396932	8.31186	9.42101e-17	4.5658e-16
Sspon.05G0027530-1T	34.1074	2.74785	0.368387	7.45914	8.70923e-14	4.31227e-13		Sspon.01G0015820-4D	29.5423	-4.32378	0.520287	-8.31037	9.54017e-17	4.62188e-16
Sspon.07G0003910-3D	44.4498	2.60698	0.349571	7.45764	8.80828e-14	4.36021e-13		Sspon.08G0022990-1B	39.594	6.23523	0.750356	8.30969	9.59492e-17	4.64784e-16
Sspon.04G0004850-2C	74.3855	3.79819	0.509576	7.45364	9.08005e-14	4.49248e-13		Sspon.05G0005660-1A	62.4191	-2.02437	0.243662	-8.30812	9.72287e-17	4.70869e-16
Sspon.01G0053500-1C	37.3352	8.02798	1.07718	7.45279	9.13842e-14	4.52079e-13		Sspon.07G0019320-2D	85.1267	2.11761	0.254932	8.3066	9.84841e-17	4.76719e-16
Sspon.05G0029030-1B	35.5613	-3.262	0.437856	-7.44995	9.33787e-14	4.61713e-13		Sspon.03G0018190-3D	27.9799	4.21492	0.507523	8.30488	9.99196e-17	4.83493e-16
Sspon.06G0022590-1B	28.8904	2.6048	0.349736	7.44792	9.48232e-14	4.68797e-13		Sspon.02G0030970-1A	36.6489	3.37045	0.405902	8.30361	1.00997e-16	4.88588e-16
Sspon.07G0025300-2C	33.0463	-3.08311	0.413992	-7.44727	9.529e-14	4.71046e-13		Sspon.06G0000670-1A	39.1549	-2.24787	0.270723	-8.30324	1.01312e-16	4.90054e-16
Sspon.06G0009280-1P	27.8205	5.86836	0.78843	7.4431	9.83489e-14	4.85739e-13		Sspon.04G0005740-1A	27.5247	4.34436	0.523228	8.30299	1.01522e-16	4.91011e-16
Sspon.02G0039520-1B	39.3623	2.75887	0.370754	7.44125	9.97382e-14	4.92415e-13		Sspon.02G0029960-2B	34.9804	2.85153	0.343652	8.29772	1.06125e-16	5.1284e-16
Sspon.03G0009370-1A	37.0165	2.73559	0.367898	7.43572	1.03999e-13	5.12808e-13		Sspon.08G0001900-2B	52.7703	2.79327	0.336688	8.29634	1.07366e-16	5.18717e-16
Sspon.02G0045190-2D	28.0094	2.81813	0.379081	7.43412	1.05267e-13	5.18862e-13		Sspon.01G0047430-1B	54.6951	2.2045	0.265748	8.29543	1.08194e-16	5.22524e-16
Sspon.07G0001580-1A	25.3094	8.19413	1.10285	7.42997	1.08626e-13	5.35217e-13		Sspon.06G0008200-2B	30.5505	4.22701	0.509864	8.29047	1.12802e-16	5.44454e-16
Sspon.06G0016280-3C	32.916	3.65792	0.492415	7.42854	1.09804e-13	5.40683e-13		Sspon.05G0002070-1A	28.3937	4.38443	0.528867	8.29023	1.13033e-16	5.45506e-16
Sspon.08G0029130-1D	598.842	-7.25278	0.976621	-7.42641	1.11587e-13	5.49123e-13		Sspon.03G0000940-3C	89.4711	-2.59114	0.312563	-8.28997	1.13275e-16	5.46607e-16
Sspon.03G0012650-2C	24.4732	8.14519	1.09681	7.42629	1.1169e-13	5.49558e-13		Sspon.05G0018770-2B	27.0223	-3.84033	0.463366	-8.28791	1.15255e-16	5.5596e-16
Sspon.06G0022050-2D	29.6817	2.654	0.357389	7.4261	1.1185e-13	5.50208e-13		Sspon.01G0020240-3C	43.4189	-2.33655	0.282013	-8.28525	1.17858e-16	5.68379e-16
Sspon.03G0009080-1A	1302.64	2.04725	0.275727	7.42491	1.12852e-13	5.55e-13		Sspon.08G0013080-1A	38.7084	2.42193	0.292405	8.2828	1.20313e-16	5.80012e-16
Sspon.07G0018320-1A	56.5497	-2.1982	0.296095	-7.42395	1.13679e-13	5.58924e-13		Sspon.01G0031370-1T	137.891	2.31991	0.280138	8.28129	1.21844e-16	5.87181e-16
Sspon.03G0028660-1B	32.8582	3.05787	0.411897	7.42386	1.13753e-13	5.59147e-13		Sspon.02G0011230-3C	40.6636	8.73149	1.05499	8.27635	1.27007e-16	6.11404e-16
Sspon.04G0026150-2D	22.2826	-4.36331	0.587769	-7.42352	1.14051e-13	5.60542e-13		Sspon.08G0021080-1B	86.7645	8.37998	1.01263	8.27545	1.27969e-16	6.15886e-16
Sspon.05G0005880-4D	44.4915	8.28188	1.11586	7.42194	1.15417e-13	5.67043e-13		Sspon.03G0000840-2B	29.3414	3.61764	0.437246	8.2737	1.29869e-16	6.24655e-16
Sspon.08G0020590-1B	75.2885	-2.03201	0.274055	-7.41459	1.21998e-13	5.98927e-13		Sspon.06G0031590-1C	39.638	-3.41753	0.413341	-8.26806	1.36152e-16	6.5425e-16
Sspon.03G0040290-1C	22.5432	8.02651	1.08256	7.41439	1.22186e-13	5.99776e-13		Sspon.04G0009380-1A	29.8913	4.32348	0.522962	8.2673	1.37021e-16	6.58272e-16
Sspon.03G0045850-1D	52.7978	7.81221	1.05369	7.41413	1.22427e-13	6.00886e-13		Sspon.02G0013480-4D	59.5665	8.55822	1.03582	8.26227	1.42925e-16	6.86144e-16
Sspon.06G0015980-2B	37.2598	-2.99405	0.403851	-7.41376	1.22767e-13	6.02476e-13		Sspon.05G0011400-1T	53.2248	-2.42746	0.293806	-8.26211	1.43117e-16	6.86984e-16
Sspon.03G0026170-1B	22.5878	-4.58313	0.618338	-7.41201	1.24397e-13	6.10325e-13		Sspon.07G0034190-1C	29.0307	4.7454	0.57444	8.26091	1.44561e-16	6.93831e-16
Sspon.01G0033340-1P	47.6186	2.09489	0.282768	7.40853	1.27708e-13	6.26178e-13		Sspon.03G0028270-2C	30.9849	4.36165	0.52811	8.25899	1.4691e-16	7.04936e-16
Sspon.01G0042100-1B	24.3935	3.33234	0.450625	7.39492	1.4149e-13	6.92373e-13		Sspon.03G0037620-2C	49.2238	2.77869	0.336485	8.25799	1.48141e-16	7.10757e-16
Sspon.01G0018660-4D	23.1972	5.00635	0.677095	7.39387	1.42621e-13	6.97819e-13		Sspon.01G0013170-2B	66.8516	-2.06617	0.250373	-8.25236	1.5529e-16	7.44351e-16
Sspon.04G0014110-1A	195.563	7.73206	1.04599	7.39212	1.44505e-13	7.06777e-13		Sspon.06G0008150-1P	27.3273	4.33672	0.525647	8.25025	1.58059e-16	7.5744e-16
Sspon.05G0007760-2C	42.7623	3.3153	0.448641	7.38966	1.47208e-13	7.19635e-13		Sspon.08G0016570-1A	41.6221	2.26347	0.274405	8.24864	1.60213e-16	7.6749e-16
Sspon.02G0027990-1P	55.9885	2.26005	0.305863	7.38909	1.47836e-13	7.22549e-13		Sspon.05G0035400-1C	44.7505	-2.20099	0.266872	-8.24734	1.61965e-16	7.75791e-16
Sspon.04G0018630-2B	61.5172	2.69914	0.36535	7.38782	1.49253e-13	7.2927e-13		Sspon.03G0020420-2D	42.598	-2.19467	0.266144	-8.24616	1.63565e-16	7.83265e-16
Sspon.07G0031860-1C	38.3069	-3.04984	0.412883	-7.38669	1.50526e-13	7.35307e-13		Sspon.07G0007280-4D	45.4689	-2.75711	0.334391	-8.24517	1.64926e-16	7.89595e-16
Sspon.04G0009360-1A	38.1742	2.51867	0.341001	7.3861	1.51198e-13	7.38501e-13		Sspon.05G0005410-1A	95.8781	-2.02135	0.245269	-8.24135	1.70279e-16	8.14849e-16
Sspon.02G0003240-1A	57.6046	2.22127	0.300949	7.3809	1.57227e-13	7.67183e-13		Sspon.05G0032410-1C	36.4159	3.78104	0.458789	8.24135	1.70282e-16	8.14849e-16
Sspon.05G0010980-3D	34.8358	-2.51637	0.340979	-7.37983	1.5849e-13	7.73058e-13		Sspon.02G0033160-1B	87.0229	2.28074	0.276748	8.24121	1.70471e-16	8.15657e-16
Sspon.03G0034740-2C	34.7069	2.35666	0.319353	7.37947	1.58926e-13	7.74993e-13		Sspon.02G0020750-3D	45.8779	2.07127	0.251348	8.24064	1.71292e-16	8.19486e-16
Sspon.02G0016480-2B	45.3304	7.58999	1.02903	7.37585	1.63303e-13	7.95945e-13		Sspon.08G0028500-1D	30.9989	4.50306	0.546473	8.24023	1.7188e-16	8.22202e-16
Sspon.08G0022190-2D	19.6415	3.84005	0.520669	7.37521	1.64081e-13	7.99534e-13		Sspon.01G0014180-1P	44.9929	-5.75138	0.698785	-8.23055	1.86358e-16	8.90402e-16
Sspon.04G0029310-2C	50.8771	2.83523	0.384562	7.37262	1.67313e-13	8.1468e-13		Sspon.01G0014130-2C	54.0451	-2.08029	0.252814	-8.22854	1.8951e-16	9.04816e-16
Sspon.02G0001430-3C	56.5933	2.29328	0.31153	7.36134	1.82072e-13	8.85559e-13		Sspon.01G0054190-2D	57.0102	2.40409	0.292445	8.22065	2.02397e-16	9.65661e-16
Sspon.02G0035920-1B	34.0295	3.43558	0.466749	7.36066	1.83007e-13	8.89994e-13		Sspon.06G0036090-1D	75.9858	2.12919	0.259175	8.21528	2.11673e-16	1.0092e-15
Sspon.06G0023380-1P	285.457	-2.25583	0.306578	-7.35811	1.86531e-13	9.0691e-13		Sspon.03G0035150-1B	47.5097	2.17101	0.264271	8.2151	2.11981e-16	1.01055e-15
Sspon.07G0003850-1A	29.0382	2.61325	0.355561	7.34965	1.98725e-13	9.65122e-13		Sspon.03G0005650-3C	29.004	3.35199	0.408037	8.2149	2.12341e-16	1.01214e-15
Sspon.01G0021900-4D	34.2239	4.13684	0.56293	7.34875	2.00065e-13	9.71509e-13		Sspon.03G0009980-2B	35.4439	3.48963	0.425297	8.20517	2.30264e-16	1.09641e-15
Sspon.05G0000620-1A	47.8127	2.10787	0.286835	7.34873	2.001e-13	9.71556e-13		Sspon.07G0033530-2D	79.2318	2.14067	0.261007	8.20157	2.37275e-16	1.12885e-15
Sspon.02G0014970-2C	43.4942	3.04921	0.414938	7.3486	2.00293e-13	9.72255e-13		Sspon.06G0007270-2B	35.2873	3.3715	0.411256	8.19807	2.44282e-16	1.16178e-15
Sspon.07G0013760-2P	22.0498	-3.48475	0.474236	-7.34813	2.01e-13	9.75565e-13		Sspon.06G0008380-1A	40.1209	2.23859	0.273089	8.19729	2.45875e-16	1.16852e-15
Sspon.03G0005600-2C	42.6358	-2.10854	0.286953	-7.34805	2.01116e-13	9.76011e-13		Sspon.01G0003840-3C	31.4254	3.00916	0.367214	8.19458	2.5148e-16	1.19502e-15
Sspon.02G0008040-1P	22.8992	4.9948	0.679851	7.34691	2.02847e-13	9.84165e-13		Sspon.05G0024940-2C	43.4354	2.44074	0.297956	8.19161	2.57748e-16	1.22437e-15
Sspon.08G0006720-1A	33.1765	-2.39848	0.326535	-7.34526	2.05361e-13	9.96118e-13		Sspon.05G0023220-1P	67.2345	-2.50254	0.305857	-8.18206	2.79036e-16	1.32456e-15
Sspon.06G0002720-2C	46.0657	2.2067	0.300753	7.33724	2.1804e-13	1.05631e-12		Sspon.01G0005940-1P	39.6872	2.88217	0.352262	8.18192	2.79364e-16	1.32595e-15
Sspon.01G0057000-1C	20.2896	7.87525	1.07367	7.33489	2.21897e-13	1.07447e-12		Sspon.01G0057570-1D	35.2395	3.52853	0.43141	8.17906	2.86068e-16	1.35746e-15
Sspon.03G0018550-2B	26.8892	-4.03169	0.549774	-7.33336	2.24461e-13	1.08648e-12		Sspon.03G0043220-2D	38.8553	-2.82093	0.344939	-8.17806	2.8844e-16	1.36855e-15
Sspon.01G0060420-1D	115.255	2.14412	0.292382	7.33327	2.24606e-13	1.08692e-12		Sspon.03G0026070-1B	52.9483	2.19245	0.268313	8.17123	3.05257e-16	1.44698e-15
Sspon.02G0034480-1B	39.2186	-2.20085	0.300118	-7.33328	2.24585e-13	1.08692e-12		Sspon.01G0027770-1A	27.0646	-4.05915	0.497031	-8.1668	3.16675e-16	1.49969e-15
Sspon.06G0032530-1C	30.2676	2.45797	0.335209	7.33265	2.25649e-13	1.0917e-12		Sspon.03G0028660-1B	36.0489	2.81818	0.345087	8.16655	3.17322e-16	1.50257e-15
Sspon.04G0010250-1P	22.3032	3.75948	0.51276	7.33184	2.27007e-13	1.09799e-12		Sspon.05G0019650-2P	36.3281	8.56955	1.05022	8.15974	3.35755e-16	1.58836e-15
Sspon.07G0001480-2B	32.466	6.11324	0.833959	7.33039	2.29483e-13	1.1097e-12		Sspon.04G0011490-2C	1898.86	2.56032	0.313976	8.1545	3.50622e-16	1.65753e-15
Sspon.03G0015900-2B	404.129	2.52399	0.344499	7.32655	2.36147e-13	1.14052e-12		Sspon.03G0020930-1P	50.6781	7.0108	0.860846	8.14409	3.82157e-16	1.80385e-15
Sspon.04G0036090-1D	42.82	-2.11136	0.288241	-7.32499	2.38925e-13	1.15351e-12		Sspon.08G0009200-1A	50.4723	-8.46454	1.03982	-8.1404	3.93959e-16	1.85912e-15
Sspon.06G0014210-1A	39.4343	3.25063	0.443989	7.32144	2.45332e-13	1.18343e-12		Sspon.05G0018900-2B	53.339	2.10813	0.259067	8.13742	4.038e-16	1.90489e-15
Sspon.04G0004900-3C	35.1282	3.85781	0.526961	7.32086	2.46385e-13	1.18836e-12		Sspon.02G0027820-2B	36.1866	2.54785	0.313169	8.1357	4.09552e-16	1.93179e-15
Sspon.02G0020350-2B	55.0419	2.30199	0.31455	7.31837	2.51004e-13	1.2102e-12		Sspon.02G0010590-2B	36.2825	3.33742	0.41042	8.13172	4.2325e-16	1.99407e-15
Sspon.03G0026690-2C	36.5397	2.98641	0.408152	7.3169	2.53758e-13	1.22317e-12		Sspon.02G0049850-1C	55.236	2.7135	0.333705	8.13142	4.24292e-16	1.99875e-15
Sspon.01G0027770-1A	26.8265	-5.66376	0.77422	-7.31544	2.56533e-13	1.2364e-12		Sspon.03G0003750-2B	138.617	10.5012	1.29165	8.13009	4.28982e-16	2.01989e-15
Sspon.03G0015820-1A	98.9025	2.56662	0.35087	7.31501	2.57358e-13	1.24007e-12		Sspon.04G0000780-1A	27.6641	4.19734	0.516458	8.12717	4.39438e-16	2.06743e-15
Sspon.03G0018890-1A	28.1003	5.54849	0.758605	7.31407	2.59175e-13	1.24837e-12		Sspon.02G0002890-1A	52.961	2.26726	0.279004	8.12626	4.42743e-16	2.08273e-15
Sspon.08G0004300-2B	24.8904	-3.66946	0.501842	-7.31199	2.63218e-13	1.26706e-12		Sspon.04G0011850-1A	243.647	-2.20817	0.27185	-8.12275	4.55742e-16	2.14364e-15
Sspon.06G0008500-4D	40.3189	-2.25304	0.308193	-7.31049	2.66164e-13	1.28093e-12		Sspon.03G0022760-3C	43.392	-2.12339	0.261442	-8.12185	4.59112e-16	2.15898e-15
Sspon.03G0041470-1C	21.5084	-4.5061	0.61661	-7.30786	2.71433e-13	1.30597e-12		Sspon.06G0009280-1P	80.266	8.26876	1.01826	8.12046	4.64426e-16	2.18371e-15
Sspon.06G0015630-2B	129.353	-2.45467	0.33606	-7.30427	2.78774e-13	1.34014e-12		Sspon.03G0003750-1A	106.885	7.70647	0.949481	8.11651	4.7979e-16	2.25359e-15
Sspon.06G0023550-1B	40.3665	4.51388	0.618051	7.3034	2.80582e-13	1.34866e-12		Sspon.04G0014110-1A	161.146	8.67999	1.07017	8.11082	5.02804e-16	2.36003e-15
Sspon.04G0004320-1P	54.3114	2.84234	0.389213	7.30279	2.81865e-13	1.35467e-12		Sspon.03G0007270-1A	28.8799	3.6928	0.455324	8.11026	5.05113e-16	2.37004e-15
Sspon.03G0024790-2C	73.5222	-3.24871	0.445081	-7.29915	2.8959e-13	1.39145e-12		Sspon.05G0003040-2B	24.9732	-4.68285	0.577638	-8.1069	5.19281e-16	2.43481e-15
Sspon.07G0028270-1B	41.7095	-2.01304	0.275898	-7.29631	2.95762e-13	1.42076e-12		Sspon.03G0023810-3C	27.9283	-4.50727	0.556172	-8.10409	5.31436e-16	2.49093e-15
Sspon.01G0031630-3D	751.428	3.49787	0.479411	7.29619	2.96034e-13	1.4219e-12		Sspon.07G0000390-2C	49.4541	-2.3473	0.289882	-8.09744	5.61297e-16	2.62814e-15
Sspon.06G0028550-1C	28.3967	5.89026	0.807683	7.29279	3.03611e-13	1.4574e-12		Sspon.02G0036040-2D	35.7779	2.65301	0.327655	8.09695	5.63544e-16	2.63836e-15
Sspon.07G0001940-4D	41.3379	7.45612	1.02295	7.28883	3.1266e-13	1.50047e-12		Sspon.05G0003840-1A	40.2727	-2.35525	0.291028	-8.09289	5.82672e-16	2.72759e-15
Sspon.04G0002830-1P	35.9717	-2.33568	0.320468	-7.28834	3.13804e-13	1.50559e-12		Sspon.06G0030960-1C	48.7197	-2.00356	0.247616	-8.09137	5.8995e-16	2.76037e-15
Sspon.05G0016570-3C	35.461	-2.27548	0.312319	-7.28576	3.1986e-13	1.53427e-12		Sspon.07G0028150-3D	26.0111	4.59206	0.567557	8.09093	5.92131e-16	2.76994e-15
Sspon.01G0061480-1D	43.1698	-2.04887	0.281299	-7.28361	3.25014e-13	1.55842e-12		Sspon.07G0029460-1B	24.7621	-4.66643	0.577045	-8.08677	6.12679e-16	2.86406e-15
Sspon.01G0011500-1A	21.4674	-3.55259	0.48784	-7.28229	3.28193e-13	1.57329e-12		Sspon.02G0000120-1A	35.895	2.55352	0.315779	8.08642	6.14443e-16	2.87197e-15
Sspon.02G0003820-1A	51.8144	3.66902	0.503911	7.2811	3.31118e-13	1.58692e-12		Sspon.06G0021100-2D	33.9776	8.47315	1.04852	8.08109	6.41914e-16	2.99863e-15
Sspon.07G0017340-1A	38.9834	2.74523	0.377201	7.2779	3.39045e-13	1.62333e-12		Sspon.03G0046750-1D	30.3211	-2.81892	0.348835	-8.08094	6.42705e-16	3.00198e-15
Sspon.04G0033760-2D	27.2211	5.48364	0.753801	7.27465	3.4732e-13	1.66214e-12		Sspon.05G0009430-1A	67.9016	-3.28746	0.406883	-8.07964	6.49593e-16	3.03379e-15
Sspon.06G0010660-1A	27.8212	2.66362	0.366164	7.2744	3.47972e-13	1.66506e-12		Sspon.06G0032450-1C	39.3919	5.39443	0.667669	8.0795	6.50307e-16	3.03678e-15
Sspon.04G0035250-1D	23.2608	8.07223	1.11013	7.27146	3.55624e-13	1.70064e-12		Sspon.07G0009360-2B	29.9286	3.05491	0.378139	8.07881	6.53993e-16	3.05293e-15
Sspon.04G0022310-2D	60.0913	2.18395	0.30044	7.26918	3.61672e-13	1.72872e-12		Sspon.02G0034350-1T	559.097	-2.20621	0.273222	-8.07477	6.76028e-16	3.15287e-15
Sspon.03G0000030-1A	39.1598	-3.13317	0.4311	-7.26786	3.65236e-13	1.74512e-12		Sspon.01G0035980-1B	26.9878	3.50155	0.433708	8.07351	6.8307e-16	3.1846e-15
Sspon.03G0040140-1C	36.8223	2.41594	0.332653	7.26264	3.79621e-13	1.81187e-12		Sspon.02G0013210-1P	83.7923	7.33767	0.909229	8.07022	7.01723e-16	3.27004e-15
Sspon.06G0001230-3D	22.3294	5.21844	0.718584	7.26212	3.8106e-13	1.81851e-12		Sspon.05G0031000-2D	69.8154	-2.03456	0.25211	-8.07012	7.02314e-16	3.27242e-15
Sspon.03G0004920-2D	94.7161	-2.70691	0.372839	-7.26026	3.86349e-13	1.84353e-12		Sspon.01G0023460-1A	35.741	-2.86099	0.354526	-8.06992	7.03439e-16	3.27729e-15
Sspon.01G0048730-2D	134.662	-2.02205	0.278672	-7.25604	3.98592e-13	1.90126e-12		Sspon.02G0026620-3C	47.0806	2.10485	0.260953	8.06602	7.26266e-16	3.38167e-15
Sspon.01G0005690-2B	20.0657	3.86598	0.53291	7.25447	4.03236e-13	1.92318e-12		Sspon.03G0011030-2B	27.2923	3.42048	0.42408	8.06566	7.28426e-16	3.39134e-15
Sspon.02G0013070-1P	33.3204	-3.5763	0.493106	-7.25259	4.08884e-13	1.94964e-12		Sspon.01G0046590-2D	45.1947	-2.22514	0.275917	-8.06453	7.35208e-16	3.42252e-15
Sspon.01G0033630-1P	25.4904	-5.59462	0.771582	-7.25084	4.14204e-13	1.97477e-12		Sspon.01G0060010-1D	48.1744	-3.7144	0.460731	-8.06197	7.50755e-16	3.49368e-15
Sspon.02G0041050-1B	46.0209	-2.21009	0.305069	-7.24455	4.33876e-13	2.06655e-12		Sspon.06G0015250-4D	33.9752	3.23742	0.401589	8.06153	7.53463e-16	3.50588e-15
Sspon.01G0049850-1B	18.3871	7.73257	1.06774	7.24198	4.42188e-13	2.10512e-12		Sspon.07G0007450-1T	103.815	-2.09756	0.260319	-8.05765	7.77729e-16	3.6167e-15
Sspon.07G0019050-1A	38.3629	-2.00922	0.277521	-7.23989	4.49039e-13	2.1367e-12		Sspon.02G0046460-1C	25.926	-3.68062	0.456969	-8.05443	7.98498e-16	3.71113e-15
Sspon.01G0028880-1A	47.2849	-2.29715	0.31741	-7.23715	4.58207e-13	2.17953e-12		Sspon.08G0009450-1A	30.3805	2.77045	0.344174	8.04957	8.30839e-16	3.85832e-15
Sspon.02G0013350-3C	21.4202	4.09003	0.565249	7.23582	4.62741e-13	2.19977e-12		Sspon.02G0001510-1A	25.7959	-5.15655	0.640942	-8.04526	8.60603e-16	3.99332e-15
Sspon.03G0001290-1A	22.3662	-3.29022	0.454849	-7.23367	4.70123e-13	2.23405e-12		Sspon.02G0031580-2B	34.4268	2.62811	0.326685	8.04478	8.63993e-16	4.00812e-15
Sspon.02G0015770-1A	33.4657	3.54265	0.489766	7.23336	4.71187e-13	2.23884e-12		Sspon.06G0006400-1A	61.0656	3.16444	0.393467	8.04246	8.80556e-16	4.08355e-15
Sspon.02G0002780-3C	32.719	-7.69388	1.06386	-7.23204	4.75794e-13	2.26018e-12		Sspon.01G0038180-1B	30.4077	-5.17747	0.643784	-8.04224	8.82088e-16	4.09018e-15
Sspon.02G0041000-2D	21.7977	-3.15687	0.436594	-7.23068	4.80565e-13	2.28202e-12		Sspon.02G0030770-2D	324.944	2.26286	0.281459	8.03977	9.00078e-16	4.17312e-15
Sspon.02G0048110-1C	24.8654	5.10296	0.706058	7.22739	4.9237e-13	2.33723e-12		Sspon.04G0037590-1D	37.4204	-2.64525	0.329204	-8.03529	9.3357e-16	4.32738e-15
Sspon.02G0027720-1A	36.1154	-2.79881	0.387338	-7.22577	4.98273e-13	2.36439e-12		Sspon.08G0024170-1B	85.6966	-2.29282	0.285361	-8.03481	9.37216e-16	4.3423e-15
Sspon.04G0024250-2P	38.6038	-2.24618	0.310909	-7.22456	5.02729e-13	2.38467e-12		Sspon.06G0012460-2B	27.2141	4.17349	0.51947	8.03414	9.42358e-16	4.36562e-15
Sspon.07G0023220-1B	50.495	-2.16667	0.299995	-7.22235	5.10966e-13	2.42316e-12		Sspon.04G0024520-1B	31.526	-2.55639	0.318345	-8.03025	9.72719e-16	4.50472e-15
Sspon.03G0038810-1C	21.092	-3.41248	0.472531	-7.22171	5.13377e-13	2.4343e-12		Sspon.04G0010500-1P	28.0001	3.15335	0.392838	8.0271	9.98017e-16	4.62028e-15
Sspon.05G0037700-1D	51.13	-3.45151	0.478113	-7.21903	5.23583e-13	2.4818e-12		Sspon.08G0022190-2D	27.5475	3.25738	0.405871	8.02564	1.00996e-15	4.67503e-15
Sspon.02G0049570-1C	24.6627	5.69118	0.788545	7.21731	5.3025e-13	2.51249e-12		Sspon.02G0026150-1A	29.1499	-4.07181	0.507755	-8.01925	1.06393e-15	4.91918e-15
Sspon.02G0004410-1A	30.9535	-3.38162	0.468673	-7.21532	5.38086e-13	2.54869e-12		Sspon.06G0026080-1B	42.07	2.10791	0.262933	8.01691	1.08435e-15	5.01131e-15
Sspon.03G0013110-2B	25.5802	8.20873	1.13823	7.21186	5.51913e-13	2.61324e-12		Sspon.05G0034400-1C	109.876	-2.045	0.25512	-8.01586	1.09367e-15	5.0533e-15
Sspon.01G0015440-1T	135.277	-2.62251	0.363759	-7.20947	5.61708e-13	2.65834e-12		Sspon.07G0034560-1C	229.362	-4.85695	0.606097	-8.01348	1.11505e-15	5.14844e-15
Sspon.02G0024950-3D	19.6993	4.76275	0.660858	7.20692	5.72316e-13	2.70822e-12		Sspon.06G0012420-1A	40.5297	-2.2818	0.284817	-8.01144	1.13377e-15	5.23428e-15
Sspon.02G0020060-1A	61.9652	2.31538	0.321277	7.2068	5.72838e-13	2.71036e-12		Sspon.01G0003020-2C	35.8198	4.09672	0.511367	8.01133	1.13479e-15	5.23838e-15
Sspon.03G0010430-2C	24.2322	2.73945	0.38023	7.2047	5.81699e-13	2.75129e-12		Sspon.02G0017910-2D	40.5613	2.14086	0.267236	8.01113	1.13661e-15	5.2462e-15
Sspon.02G0007830-1A	95.3834	2.49506	0.346372	7.20342	5.87217e-13	2.77672e-12		Sspon.03G0010950-2B	30.7038	3.21858	0.401816	8.01007	1.14645e-15	5.29038e-15
Sspon.02G0027130-4D	30.1062	-7.57547	1.05194	-7.20141	5.95936e-13	2.81694e-12		Sspon.02G0016300-2C	43.9246	2.42486	0.302798	8.00817	1.16432e-15	5.37226e-15
Sspon.01G0030360-1A	22.4448	4.21733	0.585934	7.19763	6.12688e-13	2.89403e-12		Sspon.05G0008440-1A	49.0216	2.76434	0.345304	8.00553	1.18951e-15	5.4872e-15
Sspon.06G0013560-1A	78.0871	-3.49683	0.485885	-7.19682	6.16324e-13	2.91051e-12		Sspon.02G0013990-1A	222.426	4.23718	0.529383	8.004	1.20444e-15	5.5548e-15
Sspon.03G0033160-1B	26.0456	5.75503	0.80005	7.19334	6.32266e-13	2.98436e-12		Sspon.04G0006010-1A	352.634	2.43996	0.305122	7.99665	1.2785e-15	5.88761e-15
Sspon.05G0037720-1D	114.606	3.13371	0.435675	7.19277	6.34882e-13	2.99635e-12		Sspon.02G0026720-2B	41.9088	2.26318	0.283127	7.9935	1.31166e-15	6.03823e-15
Sspon.08G0002420-2B	28.0758	3.56263	0.495447	7.19074	6.44425e-13	3.04066e-12		Sspon.08G0016810-2B	30.9867	-4.15872	0.520698	-7.98683	1.38455e-15	6.36648e-15
Sspon.03G0010770-4D	69.6359	2.09249	0.291069	7.18897	6.52811e-13	3.07911e-12		Sspon.03G0012570-1A	44.1696	2.24676	0.281399	7.98426	1.41371e-15	6.49688e-15
Sspon.06G0006990-1A	137.986	3.31041	0.460515	7.18851	6.55044e-13	3.08854e-12		Sspon.03G0010430-2C	33.2906	3.04286	0.381114	7.98413	1.41517e-15	6.50285e-15
Sspon.04G0010900-1A	48.9094	3.12293	0.434559	7.18644	6.65003e-13	3.13361e-12		Sspon.05G0033180-1C	27.4395	4.4717	0.560573	7.97703	1.49895e-15	6.88308e-15
Sspon.08G0022930-2C	43.8495	2.15736	0.300206	7.18626	6.65906e-13	3.13749e-12		Sspon.02G0007890-4D	49.7801	2.39881	0.30096	7.97055	1.57971e-15	7.25144e-15
Sspon.06G0020750-1B	32.3485	-2.3059	0.320879	-7.18618	6.66269e-13	3.13883e-12		Sspon.02G0027720-2B	34.8527	-2.56754	0.322145	-7.97014	1.58496e-15	7.27474e-15
Sspon.06G0019880-1B	21.2512	3.01083	0.419324	7.18019	6.96123e-13	3.27829e-12		Sspon.04G0033780-1C	32.3803	4.75369	0.596581	7.96822	1.6098e-15	7.38707e-15
Sspon.05G0030130-1B	54.5504	2.79814	0.38986	7.17729	7.11064e-13	3.34785e-12		Sspon.02G0031830-1A	37.3493	3.32727	0.417876	7.96235	1.68807e-15	7.73916e-15
Sspon.06G0004130-1A	30.4382	2.59627	0.361821	7.17556	7.20117e-13	3.38723e-12		Sspon.05G0024850-2D	59.987	2.06286	0.259243	7.95722	1.75948e-15	8.0592e-15
Sspon.04G0034250-2D	25.9223	2.87736	0.401037	7.1748	7.24113e-13	3.40562e-12		Sspon.02G0017270-4D	35.2258	6.06741	0.762623	7.95598	1.77719e-15	8.13848e-15
Sspon.01G0024870-2B	45.7547	-2.51004	0.349982	-7.17191	7.39574e-13	3.4775e-12		Sspon.04G0024420-1B	148.928	4.79541	0.603089	7.95141	1.84397e-15	8.43851e-15
Sspon.06G0003630-2D	19.5666	-3.98369	0.555483	-7.17158	7.41389e-13	3.48562e-12		Sspon.01G0025930-1A	49.2579	3.54682	0.446142	7.94999	1.86527e-15	8.53112e-15
Sspon.03G0028660-3D	22.5994	3.26825	0.455851	7.16955	7.52451e-13	3.53551e-12		Sspon.03G0047120-1D	25.8421	3.60468	0.453427	7.94987	1.8671e-15	8.53853e-15
Sspon.04G0023040-1B	24.6556	8.15568	1.13769	7.16865	7.57413e-13	3.55797e-12		Sspon.03G0017400-3C	39.4922	2.99582	0.376891	7.94877	1.88374e-15	8.61073e-15
Sspon.05G0003040-2B	29.9711	-7.57368	1.057	-7.16527	7.76344e-13	3.64429e-12		Sspon.01G0040750-1B	39.0349	2.25996	0.284338	7.94815	1.89323e-15	8.65309e-15
Sspon.03G0020930-1P	29.0451	7.66614	1.07027	7.16283	7.90277e-13	3.70792e-12		Sspon.01G0025580-1A	70.8903	-3.26759	0.411213	-7.94621	1.92297e-15	8.78804e-15
Sspon.08G0015020-2B	115.95	-3.47024	0.484478	-7.16284	7.90201e-13	3.70792e-12		Sspon.05G0012600-2C	93.9976	-2.03114	0.255665	-7.94453	1.94934e-15	8.90653e-15
Sspon.02G0015360-2B	32.1286	2.60127	0.363173	7.16261	7.91525e-13	3.71334e-12		Sspon.06G0032500-1P	37.8522	2.41938	0.304552	7.94406	1.95675e-15	8.93936e-15
Sspon.04G0010910-3C	30.3911	-3.20035	0.446928	-7.16078	8.02195e-13	3.76205e-12		Sspon.02G0014840-4D	29.0805	3.34284	0.420948	7.94123	2.00191e-15	9.14151e-15
Sspon.05G0020730-2D	27.484	-2.55178	0.35652	-7.15746	8.21865e-13	3.85292e-12		Sspon.04G0012150-4D	29.0509	5.45134	0.686587	7.93977	2.02564e-15	9.2482e-15
Sspon.04G0013260-3D	30.1471	-5.84405	0.816921	-7.15375	8.44389e-13	3.95426e-12		Sspon.01G0011960-2C	45.926	-3.05122	0.384299	-7.9397	2.02672e-15	9.25165e-15
Sspon.01G0031520-1A	31.7457	-2.27277	0.317731	-7.15312	8.48272e-13	3.97198e-12		Sspon.01G0037920-1B	57.6925	-2.02228	0.254713	-7.93946	2.03057e-15	9.2682e-15
Sspon.03G0039110-1C	141.22	2.19863	0.307444	7.15132	8.5949e-13	4.02354e-12		Sspon.03G0005490-1A	27.546	5.10764	0.643766	7.934	2.12194e-15	9.67866e-15
Sspon.08G0015220-3D	35.5575	4.28306	0.599035	7.14994	8.68158e-13	4.06363e-12		Sspon.05G0002760-2D	38.404	-2.1822	0.275142	-7.93117	2.1709e-15	9.89971e-15
Sspon.03G0013440-2B	22.9486	3.50612	0.490423	7.14918	8.72959e-13	4.08562e-12		Sspon.01G0024120-1A	50.2512	8.31237	1.04854	7.92754	2.23526e-15	1.01851e-14
Sspon.05G0022910-2D	37.5443	2.07915	0.290865	7.14815	8.79528e-13	4.11441e-12		Sspon.08G0025300-1C	45.9908	4.29466	0.541764	7.92718	2.24174e-15	1.02124e-14
Sspon.08G0018110-1B	23.9578	-3.40102	0.475792	-7.14813	8.79705e-13	4.11475e-12		Sspon.08G0011550-3P	30.2731	8.30613	1.04793	7.9262	2.25958e-15	1.02925e-14
Sspon.03G0010950-2B	22.2621	3.01302	0.421563	7.14727	8.85235e-13	4.13963e-12		Sspon.01G0031990-2D	41.6283	2.73102	0.345017	7.91562	2.46029e-15	1.11839e-14
Sspon.03G0036710-2C	66.6204	2.91795	0.408357	7.14557	8.96228e-13	4.18954e-12		Sspon.08G0019890-2P	26.729	3.47591	0.439122	7.91557	2.46115e-15	1.11866e-14
Sspon.05G0032320-1C	265.558	2.01688	0.282283	7.14488	9.00733e-13	4.2101e-12		Sspon.01G0005620-2B	39.0948	-3.2403	0.409364	-7.91545	2.46367e-15	1.11967e-14
Sspon.05G0016030-2B	22.109	7.99887	1.11995	7.14218	9.18593e-13	4.29153e-12		Sspon.03G0006740-1A	73.4989	3.49641	0.441724	7.91537	2.46521e-15	1.12024e-14
Sspon.07G0019680-1A	72.5882	2.91713	0.408513	7.14085	9.2758e-13	4.33197e-12		Sspon.01G0022740-2B	31.8626	8.37946	1.05866	7.91515	2.4695e-15	1.12207e-14
Sspon.04G0023090-1B	21.51	5.16967	0.723968	7.14074	9.28318e-13	4.33491e-12		Sspon.02G0019140-1A	39.08	2.51215	0.317519	7.91181	2.53666e-15	1.15207e-14
Sspon.02G0005160-1P	25.0782	-3.04132	0.42595	-7.14009	9.32681e-13	4.35424e-12		Sspon.08G0001960-4D	28.9998	-2.64837	0.335067	-7.904	2.70084e-15	1.2258e-14
Sspon.03G0013750-1A	36.2459	2.97613	0.416825	7.14	9.33332e-13	4.35677e-12		Sspon.01G0046100-1B	70.4033	8.07599	1.02189	7.903	2.72266e-15	1.235e-14
Sspon.05G0002920-1A	47.4297	2.60446	0.364883	7.13781	9.48295e-13	4.42556e-12		Sspon.05G0005660-2C	39.5463	-2.4516	0.310215	-7.9029	2.72481e-15	1.23584e-14
Sspon.02G0030350-1A	39.057	3.77057	0.528275	7.13752	9.50278e-13	4.43376e-12		Sspon.02G0036250-1B	30.5329	2.77096	0.350702	7.90117	2.76287e-15	1.25268e-14
Sspon.01G0023830-1A	28.0687	5.89882	0.827207	7.13102	9.96306e-13	4.64521e-12		Sspon.03G0037600-2C	25.4145	3.70204	0.46865	7.89937	2.80305e-15	1.27033e-14
Sspon.06G0002810-3C	19.9121	4.01255	0.562789	7.12976	1.00547e-12	4.68681e-12		Sspon.08G0004540-1P	35.3311	-2.66616	0.337604	-7.89731	2.84997e-15	1.2913e-14
Sspon.04G0033180-1C	180.225	2.04682	0.287153	7.128	1.0184e-12	4.74599e-12		Sspon.01G0046380-1B	25.1299	-3.53423	0.447612	-7.89575	2.8857e-15	1.30705e-14
Sspon.08G0021780-1B	18.6087	-7.61034	1.0678	-7.12713	1.02484e-12	4.77486e-12		Sspon.06G0020430-2C	33.008	8.43141	1.06846	7.89116	2.99386e-15	1.35527e-14
Sspon.08G0026300-1C	37.9125	3.13074	0.439421	7.12469	1.04314e-12	4.85721e-12		Sspon.08G0006720-1A	29.7114	-3.19308	0.404663	-7.8907	3.00499e-15	1.36016e-14
Sspon.03G0009080-1P	154.518	5.3339	0.749045	7.12093	1.07198e-12	4.98503e-12		Sspon.06G0016590-2D	25.1934	-3.73298	0.473148	-7.88968	3.02972e-15	1.37119e-14
Sspon.01G0017360-1A	24.0254	4.00656	0.562669	7.12064	1.07427e-12	4.99448e-12		Sspon.05G0035010-2D	64.0273	2.0723	0.262729	7.88759	3.08081e-15	1.39385e-14
Sspon.01G0016460-2B	115.119	-4.00747	0.563101	-7.11678	1.10481e-12	5.13405e-12		Sspon.01G0021900-4D	34.184	5.68855	0.721315	7.88636	3.11138e-15	1.40752e-14
Sspon.05G0000890-1A	43.966	2.09484	0.294355	7.1167	1.10544e-12	5.13639e-12		Sspon.07G0004160-1A	52.5644	2.42305	0.307266	7.88586	3.1238e-15	1.41298e-14
Sspon.02G0028180-1A	136.778	2.07364	0.291463	7.11459	1.12246e-12	5.21483e-12		Sspon.04G0010910-3C	38.9369	-3.67908	0.466575	-7.8853	3.1379e-15	1.4192e-14
Sspon.06G0014340-3D	24.1679	-4.29919	0.604494	-7.11205	1.14334e-12	5.30997e-12		Sspon.03G0018230-3D	30.4347	8.3134	1.05459	7.88308	3.19417e-15	1.44432e-14
Sspon.01G0053010-1C	21.783	7.977	1.12196	7.10986	1.16157e-12	5.39272e-12		Sspon.04G0007950-3P	31.1043	-8.49709	1.07828	-7.88021	3.26821e-15	1.47746e-14
Sspon.03G0025340-2D	30.3591	-2.36664	0.332922	-7.1087	1.17143e-12	5.4372e-12		Sspon.07G0009360-1A	42.1826	2.72785	0.346367	7.87561	3.3909e-15	1.53087e-14
Sspon.08G0014710-3D	42.7447	-2.08378	0.29314	-7.10846	1.17345e-12	5.44593e-12		Sspon.03G0003670-1A	27.3444	-8.30398	1.05513	-7.87008	3.54419e-15	1.59864e-14
Sspon.05G0019650-2P	42.3314	7.48834	1.05394	7.1051	1.20233e-12	5.5767e-12		Sspon.03G0040810-1C	26.0027	4.413	0.560964	7.86681	3.63788e-15	1.63962e-14
Sspon.03G0002750-3D	27.3439	8.30519	1.16896	7.10479	1.20508e-12	5.58813e-12		Sspon.01G0017280-2C	149.346	8.55025	1.0873	7.86375	3.72807e-15	1.6797e-14
Sspon.03G0009270-2B	62.2674	-2.5746	0.36239	-7.1045	1.20755e-12	5.59893e-12		Sspon.01G0036780-1B	32.9652	4.76432	0.606176	7.85964	3.85252e-15	1.73441e-14
Sspon.07G0033980-1C	20.5869	3.76896	0.530691	7.10199	1.22976e-12	5.70053e-12		Sspon.04G0002740-1A	31.8823	8.3803	1.06628	7.8594	3.85974e-15	1.73747e-14
Sspon.05G0021100-1P	37.4582	3.1382	0.441961	7.10063	1.24189e-12	5.7554e-12		Sspon.03G0004090-2B	24.0216	3.60775	0.459145	7.85754	3.91744e-15	1.76304e-14
Sspon.08G0017180-1P	94.314	-2.63073	0.3705	-7.1005	1.2431e-12	5.75967e-12		Sspon.07G0007660-2B	41.7865	2.11679	0.269417	7.8569	3.93749e-15	1.77128e-14
Sspon.01G0012980-1A	23.1428	5.59072	0.787976	7.09504	1.29314e-12	5.98868e-12		Sspon.03G0023040-2C	26.3565	-3.60818	0.45939	-7.85429	4.02058e-15	1.80744e-14
Sspon.03G0036850-3D	505.993	-4.15649	0.585937	-7.09376	1.30521e-12	6.04316e-12		Sspon.07G0003190-1A	28.6385	8.22594	1.04771	7.85137	4.11522e-15	1.84916e-14
Sspon.03G0012140-1A	20.5133	5.09174	0.717932	7.09223	1.31965e-12	6.10785e-12		Sspon.07G0014340-1A	38.5683	3.04153	0.387434	7.85045	4.14535e-15	1.86187e-14
Sspon.04G0009340-2B	21.2145	4.8828	0.688624	7.09066	1.33476e-12	6.17706e-12		Sspon.01G0027990-2D	36.3027	5.79539	0.738661	7.8458	4.30198e-15	1.93157e-14
Sspon.05G0012330-1A	46.8689	-2.03794	0.287456	-7.08956	1.3454e-12	6.22413e-12		Sspon.02G0021300-2B	29.8403	8.28501	1.05619	7.84422	4.35639e-15	1.95513e-14
Sspon.05G0016620-1A	22.9079	3.69337	0.521013	7.08883	1.3525e-12	6.25475e-12		Sspon.05G0012890-1A	32.2146	-2.51437	0.320585	-7.84307	4.39648e-15	1.9729e-14
Sspon.05G0039180-1D	55.3408	3.82801	0.540045	7.08832	1.35749e-12	6.27709e-12		Sspon.02G0031080-1A	27.2507	-3.1863	0.406553	-7.83737	4.60077e-15	2.06342e-14
Sspon.03G0010350-1A	43.5585	-2.09662	0.295867	-7.08637	1.37677e-12	6.36474e-12		Sspon.03G0027030-1B	40.9355	-2.10292	0.26834	-7.83675	4.62368e-15	2.07347e-14
Sspon.07G0001170-1A	25.0368	-3.20425	0.452178	-7.08627	1.37779e-12	6.36874e-12		Sspon.02G0007940-1A	27.8307	5.11989	0.653423	7.83549	4.67017e-15	2.09385e-14
Sspon.02G0016490-2B	17.5865	7.6688	1.08229	7.08573	1.38312e-12	6.39183e-12		Sspon.04G0034980-2P	24.3337	4.14221	0.528805	7.83314	4.75847e-15	2.13248e-14
Sspon.03G0003100-3C	19.6003	4.74313	0.6694	7.08564	1.38399e-12	6.39511e-12		Sspon.01G0006550-1A	33.3596	3.25612	0.415823	7.83052	4.85841e-15	2.17606e-14
Sspon.08G0012200-1A	19.466	-4.15149	0.586093	-7.08334	1.40723e-12	6.49945e-12		Sspon.08G0010330-3D	58.8777	2.24651	0.286914	7.82991	4.88202e-15	2.18591e-14
Sspon.02G0048600-2D	24.2791	2.86939	0.405119	7.08282	1.41252e-12	6.52233e-12		Sspon.07G0002920-3D	40.3314	-2.45113	0.313133	-7.82776	4.96658e-15	2.22327e-14
Sspon.03G0027300-2C	28.4067	-2.95473	0.417185	-7.08256	1.41516e-12	6.53376e-12		Sspon.07G0007430-1A	36.2668	-2.6708	0.341209	-7.82746	4.97844e-15	2.22833e-14
Sspon.07G0010910-1A	29.6135	-2.41815	0.341578	-7.07933	1.44853e-12	6.68549e-12		Sspon.03G0010240-2B	26.934	-3.03086	0.387274	-7.82615	5.03029e-15	2.25129e-14
Sspon.04G0013610-1A	25.6358	7.48349	1.05786	7.07418	1.50338e-12	6.93375e-12		Sspon.03G0026290-1B	32.0518	3.36519	0.429998	7.82608	5.03335e-15	2.25241e-14
Sspon.02G0007600-1A	31.4953	3.22429	0.455922	7.07201	1.52703e-12	7.04035e-12		Sspon.01G0042910-1B	48.6161	2.26514	0.289496	7.82443	5.09962e-15	2.28105e-14
Sspon.05G0020450-1A	19.3009	4.11644	0.582105	7.07165	1.53108e-12	7.05817e-12		Sspon.06G0011890-1A	46.7986	8.20852	1.04917	7.82384	5.12342e-15	2.29119e-14
Sspon.07G0026580-1B	46.0412	2.13482	0.301904	7.07117	1.53632e-12	7.08151e-12		Sspon.03G0023670-2B	33.0947	2.93305	0.374972	7.82206	5.19643e-15	2.32332e-14
Sspon.01G0055420-1C	24.9051	-2.95764	0.418293	-7.07073	1.54125e-12	7.10342e-12		Sspon.08G0020270-1B	64.5783	7.95342	1.0171	7.81966	5.29647e-15	2.367e-14
Sspon.06G0025450-1B	84.9103	2.48389	0.351339	7.06979	1.55168e-12	7.14981e-12		Sspon.01G0005120-1A	31.901	5.09664	0.651903	7.81809	5.36327e-15	2.39658e-14
Sspon.04G0006010-1A	226.819	2.75219	0.389376	7.06821	1.56945e-12	7.23084e-12		Sspon.06G0015160-1A	34.5593	2.38007	0.304584	7.81414	5.53374e-15	2.47111e-14
Sspon.04G0034180-1C	25.9891	7.50467	1.06211	7.0658	1.59693e-12	7.35139e-12		Sspon.03G0008210-2B	86.5333	9.82147	1.25732	7.81142	5.65476e-15	2.52459e-14
Sspon.02G0002380-1A	18.9133	3.769	0.533501	7.06466	1.61004e-12	7.40918e-12		Sspon.07G0000530-3C	28.0479	8.19593	1.04934	7.81057	5.69317e-15	2.54132e-14
Sspon.02G0047440-2D	38.2197	7.33609	1.03867	7.06293	1.63022e-12	7.49766e-12		Sspon.02G0002540-1T	47.8293	6.92715	0.886956	7.81003	5.71724e-15	2.55135e-14
Sspon.03G0024780-1A	23.9527	-2.74838	0.389334	-7.05917	1.67497e-12	7.69896e-12		Sspon.05G0030820-2D	44.0025	2.33496	0.299018	7.80876	5.77512e-15	2.57604e-14
Sspon.03G0018190-3D	20.9622	4.07056	0.576719	7.05813	1.68754e-12	7.75582e-12		Sspon.08G0027330-1C	27.916	3.37539	0.432364	7.80682	5.8651e-15	2.61589e-14
Sspon.05G0031550-1P	75.8242	2.13809	0.302949	7.05759	1.69414e-12	7.78524e-12		Sspon.04G0035180-1D	29.862	2.9173	0.373703	7.80648	5.88055e-15	2.62249e-14
Sspon.02G0019780-3C	70.0898	2.26122	0.320698	7.05094	1.77718e-12	8.15633e-12		Sspon.08G0012330-2C	23.5367	3.96633	0.50837	7.80206	6.09051e-15	2.71552e-14
Sspon.03G0005650-2B	31.0303	5.19545	0.737076	7.04873	1.80553e-12	8.28067e-12		Sspon.01G0055660-1C	28.9191	8.23957	1.0561	7.80186	6.10029e-15	2.71958e-14
Sspon.05G0016030-1A	32.4982	7.82866	1.11069	7.04848	1.80879e-12	8.29465e-12		Sspon.03G0006120-3C	37.8882	2.589	0.331872	7.8012	6.13205e-15	2.73343e-14
Sspon.07G0021610-1B	39.5122	2.28634	0.324473	7.04632	1.83714e-12	8.42268e-12		Sspon.07G0008850-4D	33.8564	2.46294	0.315768	7.79982	6.1996e-15	2.76262e-14
Sspon.08G0018860-1B	24.586	7.423	1.05369	7.04473	1.85818e-12	8.51618e-12		Sspon.03G0024250-1A	91.4626	3.06766	0.393401	7.79778	6.30073e-15	2.80738e-14
Sspon.07G0009690-3C	31.9416	-2.36562	0.335813	-7.04445	1.86195e-12	8.53247e-12		Sspon.04G0020590-1A	30.7515	3.66382	0.46994	7.79636	6.3718e-15	2.83873e-14
Sspon.02G0059230-1D	50.5929	3.25781	0.462483	7.04417	1.86564e-12	8.54836e-12		Sspon.01G0019490-1A	36.1625	4.73376	0.607219	7.7958	6.40036e-15	2.85114e-14
Sspon.04G0001150-2C	21.5063	3.46742	0.492247	7.04407	1.86702e-12	8.55367e-12		Sspon.02G0041000-2D	28.9046	-2.96882	0.381013	-7.79192	6.60004e-15	2.93781e-14
Sspon.07G0028390-2D	31.9574	2.52676	0.358877	7.04075	1.91205e-12	8.7559e-12		Sspon.03G0004980-1A	29.3368	2.89208	0.371731	7.78002	7.2515e-15	3.2228e-14
Sspon.03G0026960-3D	110.442	-2.46756	0.350679	-7.03654	1.97075e-12	9.01949e-12		Sspon.07G0023120-2C	25.144	3.29771	0.423994	7.77772	7.38448e-15	3.28009e-14
Sspon.08G0004260-1A	37.7471	-2.16877	0.308268	-7.03532	1.98805e-12	9.09653e-12		Sspon.01G0035980-2D	23.5381	4.26581	0.548612	7.77565	7.50618e-15	3.33194e-14
Sspon.01G0029230-1P	28.1795	2.66297	0.378674	7.03236	2.03075e-12	9.28973e-12		Sspon.05G0017030-2B	42.2856	2.00112	0.25747	7.77225	7.71037e-15	3.42031e-14
Sspon.08G0002180-1P	38.2909	2.11303	0.300537	7.03084	2.05294e-12	9.38577e-12		Sspon.06G0015940-3D	42.6883	-2.64932	0.34087	-7.77222	7.71194e-15	3.42063e-14
Sspon.02G0024080-1P	17.5	7.66099	1.09025	7.02679	2.11335e-12	9.65975e-12		Sspon.01G0002620-1A	29.0968	2.92934	0.377154	7.76697	8.03843e-15	3.56113e-14
Sspon.08G0014760-2B	82.5996	2.75901	0.392906	7.02207	2.18609e-12	9.98759e-12		Sspon.01G0010380-2B	25.7472	3.51829	0.452981	7.76698	8.03807e-15	3.56113e-14
Sspon.04G0022160-1B	28.8773	2.76199	0.393354	7.02163	2.193e-12	1.00168e-11		Sspon.01G0056250-1P	25.6257	4.56668	0.588229	7.76344	8.26553e-15	3.66133e-14
Sspon.07G0022610-2C	233.444	2.29513	0.327213	7.0142	2.31272e-12	1.05514e-11		Sspon.01G0019270-1A	25.7847	-3.4866	0.449171	-7.7623	8.34028e-15	3.69323e-14
Sspon.05G0008390-1A	177.537	-2.2437	0.319955	-7.01256	2.34e-12	1.06734e-11		Sspon.07G0022080-1T	28.3136	3.16255	0.407508	7.76071	8.44546e-15	3.73857e-14
Sspon.01G0019070-1A	18.1006	7.71035	1.09972	7.01118	2.36322e-12	1.07768e-11		Sspon.02G0049980-1C	47.2713	-2.13082	0.27459	-7.76	8.49292e-15	3.75916e-14
Sspon.05G0007150-1A	484.987	-2.54449	0.362983	-7.00995	2.38397e-12	1.08676e-11		Sspon.02G0027130-4D	26.5254	-4.77268	0.615111	-7.75905	8.55683e-15	3.78703e-14
Sspon.06G0002450-1A	71.3088	2.48004	0.353916	7.00743	2.42728e-12	1.10612e-11		Sspon.01G0055140-1C	34.5463	2.50199	0.322494	7.75826	8.61049e-15	3.80953e-14
Sspon.08G0010300-2P	76.5872	-2.80649	0.400699	-7.00398	2.48786e-12	1.13333e-11		Sspon.07G0030230-1C	39.1324	2.40426	0.309919	7.75769	8.64906e-15	3.82617e-14
Sspon.02G0025550-3C	33.7037	-2.30031	0.328518	-7.00207	2.52207e-12	1.14852e-11		Sspon.01G0054180-1C	40.1174	-3.13935	0.405079	-7.74998	9.19069e-15	4.06399e-14
Sspon.02G0042560-3D	44.7958	2.08471	0.297793	7.00053	2.55001e-12	1.16111e-11		Sspon.06G0022560-1B	21.8258	-3.99022	0.514899	-7.74953	9.22365e-15	4.07766e-14
Sspon.08G0011110-2P	27.7717	-6.14035	0.87717	-7.00019	2.55624e-12	1.16381e-11		Sspon.01G0054960-1C	39.5508	6.65726	0.859585	7.74473	9.57849e-15	4.23128e-14
Sspon.02G0013990-1A	136.381	4.93509	0.705072	6.99941	2.57041e-12	1.16985e-11		Sspon.01G0006210-2B	27.2691	3.18269	0.410965	7.74443	9.60109e-15	4.24033e-14
Sspon.02G0036800-1B	18.6112	3.75748	0.536949	6.99784	2.59943e-12	1.18293e-11		Sspon.06G0004130-1A	31.4229	2.89947	0.374506	7.74214	9.77606e-15	4.31476e-14
Sspon.05G0022840-1B	31.3185	-2.37965	0.340097	-6.99698	2.61545e-12	1.18994e-11		Sspon.02G0032450-1A	82.6781	2.04766	0.264497	7.74171	9.80899e-15	4.32883e-14
Sspon.03G0023670-2B	37.4798	2.14443	0.306553	6.99531	2.6467e-12	1.20388e-11		Sspon.02G0027130-1A	38.9296	-6.0346	0.780063	-7.73605	1.02556e-14	4.52243e-14
Sspon.04G0000780-1A	24.4007	2.76907	0.395943	6.9936	2.67917e-12	1.21836e-11		Sspon.01G0047640-1B	32.2792	2.85487	0.369042	7.73589	1.02682e-14	4.52751e-14
Sspon.01G0001430-2B	29.4874	-2.84077	0.406209	-6.99336	2.68387e-12	1.22008e-11		Sspon.07G0007740-2B	27.3662	-8.30933	1.07416	-7.73564	1.02885e-14	4.53594e-14
Sspon.06G0031950-2D	47.1977	3.44417	0.49254	6.99267	2.69708e-12	1.22594e-11		Sspon.01G0009360-3D	48.7456	-6.68879	0.865185	-7.73106	1.06656e-14	4.70013e-14
Sspon.01G0011360-2B	25.1306	-3.68894	0.527985	-6.98681	2.81201e-12	1.27759e-11		Sspon.01G0010150-2C	46.9565	2.11178	0.273192	7.73	1.07547e-14	4.73787e-14
Sspon.07G0037130-1D	29.202	-4.02724	0.57668	-6.9835	2.87911e-12	1.30762e-11		Sspon.05G0015180-1A	37.2144	-2.16133	0.279649	-7.72874	1.08619e-14	4.78405e-14
Sspon.05G0014780-1A	29.9726	-2.17477	0.311529	-6.98096	2.93168e-12	1.33135e-11		Sspon.06G0004880-1A	45.672	-2.08742	0.270096	-7.72847	1.0885e-14	4.7937e-14
Sspon.07G0013420-2B	28.9573	2.42538	0.347528	6.97895	2.97386e-12	1.35004e-11		Sspon.08G0004650-1A	30.4791	-2.7366	0.354128	-7.7277	1.09504e-14	4.82196e-14
Sspon.04G0010250-2B	19.3941	4.7115	0.675436	6.9755	3.0479e-12	1.38317e-11		Sspon.04G0030940-1C	39.388	2.52215	0.32653	7.7241	1.12643e-14	4.95855e-14
Sspon.02G0007220-2C	24.9758	7.44584	1.06807	6.97128	3.14066e-12	1.42345e-11		Sspon.01G0047240-1B	172.143	2.14567	0.277813	7.72342	1.13245e-14	4.98453e-14
Sspon.04G0000520-3D	32.8568	2.34203	0.336223	6.9657	3.26783e-12	1.47955e-11		Sspon.04G0003850-2P	23.4283	4.09658	0.530437	7.72303	1.136e-14	4.99793e-14
Sspon.07G0028460-1T	21.3168	-3.81132	0.547264	-6.96431	3.30025e-12	1.49372e-11		Sspon.01G0012480-2B	25.4432	3.83025	0.495959	7.72292	1.13698e-14	5.00115e-14
Sspon.03G0003750-1A	42.6331	6.91917	0.993746	6.96272	3.33763e-12	1.51012e-11		Sspon.04G0028220-2C	30.5799	-2.51038	0.325079	-7.72238	1.14182e-14	5.02135e-14
Sspon.07G0030470-1C	27.5008	2.41933	0.347503	6.96205	3.35362e-12	1.51648e-11		Sspon.04G0007660-1P	35.4301	2.55916	0.331453	7.72105	1.15373e-14	5.07154e-14
Sspon.08G0001840-3C	111.549	2.15126	0.308998	6.96206	3.35331e-12	1.51648e-11		Sspon.06G0028550-1C	43.0376	3.58554	0.464516	7.71888	1.17356e-14	5.15698e-14
Sspon.05G0019140-3C	28.7093	3.44829	0.495357	6.96121	3.37355e-12	1.52496e-11		Sspon.02G0048600-2D	25.5555	3.61405	0.468387	7.71594	1.2009e-14	5.27482e-14
Sspon.07G0017620-2C	90.2907	2.78115	0.399577	6.96023	3.39706e-12	1.53541e-11		Sspon.02G0042400-2D	88.6389	-2.30188	0.298382	-7.71453	1.2143e-14	5.33193e-14
Sspon.02G0052420-1C	31.5608	-2.94003	0.422546	-6.9579	3.45373e-12	1.55977e-11		Sspon.01G0051890-1C	26.1828	-3.59971	0.466803	-7.71143	1.24419e-14	5.46082e-14
Sspon.03G0005190-2C	46.8145	-2.66838	0.383573	-6.95664	3.48491e-12	1.57313e-11		Sspon.02G0036490-2D	191.118	-3.9571	0.513318	-7.70887	1.26932e-14	5.56927e-14
Sspon.07G0029460-1B	22.323	-5.3951	0.775561	-6.95639	3.49101e-12	1.5757e-11		Sspon.03G0012290-1A	31.7779	8.37679	1.08676	7.70807	1.27738e-14	5.60405e-14
Sspon.04G0006950-3D	16.4075	7.56895	1.08809	6.9562	3.49571e-12	1.57764e-11		Sspon.03G0026170-1B	28.6749	-4.03344	0.523425	-7.70587	1.29957e-14	5.69892e-14
Sspon.02G0011760-1A	21.8454	2.83362	0.407428	6.9549	3.52809e-12	1.59148e-11		Sspon.01G0046560-3D	23.6207	3.82426	0.496605	7.7008	1.35216e-14	5.92371e-14
Sspon.05G0028710-1B	22.5196	3.37229	0.484881	6.95489	3.52839e-12	1.59148e-11		Sspon.08G0006630-4D	28.8351	2.87278	0.373152	7.69868	1.37479e-14	6.02086e-14
Sspon.01G0015640-1P	65.3644	2.02569	0.291319	6.95351	3.56302e-12	1.60691e-11		Sspon.01G0031850-1A	22.7636	-4.35937	0.566505	-7.6952	1.41277e-14	6.18451e-14
Sspon.01G0036590-1B	33.2109	-2.19461	0.315726	-6.95101	3.62684e-12	1.63476e-11		Sspon.02G0002030-1P	45.4171	2.59953	0.337897	7.69325	1.43443e-14	6.27864e-14
Sspon.04G0015270-3C	20.7089	-4.95067	0.712382	-6.94946	3.66699e-12	1.65248e-11		Sspon.03G0032010-1B	26.5562	8.11669	1.05526	7.69168	1.4522e-14	6.35369e-14
Sspon.02G0046000-1B	159.691	2.51749	0.362363	6.94743	3.72e-12	1.67502e-11		Sspon.07G0003870-1A	38.4782	-2.2176	0.288418	-7.68886	1.48455e-14	6.49378e-14
Sspon.04G0024430-2C	5649.49	3.75383	0.540441	6.94588	3.76118e-12	1.69337e-11		Sspon.05G0027760-2C	39.3239	-2.35436	0.306274	-7.68712	1.50484e-14	6.58182e-14
Sspon.01G0058530-1D	22.7359	2.95005	0.42485	6.94374	3.81843e-12	1.71875e-11		Sspon.03G0015280-3C	23.7859	-4.8067	0.625358	-7.68632	1.51426e-14	6.62086e-14
Sspon.02G0018770-1A	25.8934	-2.80319	0.403774	-6.94249	3.85242e-12	1.73385e-11		Sspon.02G0033120-1B	24.7674	4.52444	0.588793	7.68426	1.53883e-14	6.72682e-14
Sspon.01G0020480-2B	22.0041	3.54066	0.510057	6.9417	3.87404e-12	1.74319e-11		Sspon.08G0000880-2B	29.9957	3.50238	0.45583	7.68351	1.5479e-14	6.76576e-14
Sspon.03G0010180-1A	65.4638	-2.27277	0.327481	-6.94018	3.91613e-12	1.76172e-11		Sspon.05G0003820-1A	37.3023	3.07141	0.399895	7.68053	1.58437e-14	6.9229e-14
Sspon.01G0015010-1A	24.8807	-2.61384	0.3767	-6.93877	3.95525e-12	1.77891e-11		Sspon.02G0012740-2B	40.0184	-2.5759	0.335716	-7.67286	1.68206e-14	7.34735e-14
Sspon.03G0005660-3C	32.2265	2.06947	0.29828	6.93799	3.97718e-12	1.78837e-11		Sspon.07G0001580-1A	41.3258	8.02889	1.04646	7.67241	1.68792e-14	7.37214e-14
Sspon.03G0036850-1B	112.236	-3.41754	0.492785	-6.93516	4.05762e-12	1.82391e-11		Sspon.05G0039310-1D	133.358	2.01174	0.262299	7.66963	1.72487e-14	7.52619e-14
Sspon.07G0035920-1D	85.3935	2.01971	0.291249	6.93467	4.07171e-12	1.82983e-11		Sspon.03G0008210-1A	132.467	9.71307	1.26655	7.66889	1.73489e-14	7.56909e-14
Sspon.05G0011990-1A	20.7903	-4.45968	0.643536	-6.92996	4.20953e-12	1.8909e-11		Sspon.07G0001780-2C	32.2705	-2.38983	0.311645	-7.66841	1.74139e-14	7.59663e-14
Sspon.07G0009950-1A	27.1647	3.91648	0.565254	6.92871	4.24686e-12	1.90657e-11		Sspon.07G0011230-1A	140.695	-2.38375	0.310861	-7.66823	1.74385e-14	7.60652e-14
Sspon.08G0011430-2C	32.3524	2.37397	0.342628	6.92872	4.24652e-12	1.90657e-11		Sspon.04G0021760-1B	22.1764	-3.64396	0.475247	-7.6675	1.75375e-14	7.64808e-14
Sspon.03G0014100-1A	22.3895	-2.77584	0.400627	-6.92874	4.24615e-12	1.90657e-11		Sspon.06G0023380-1P	376.233	-3.58675	0.46799	-7.66416	1.80002e-14	7.84389e-14
Sspon.01G0009660-2D	56.1959	-2.21602	0.319911	-6.92698	4.29911e-12	1.92937e-11		Sspon.02G0042810-3D	56.7873	-2.09339	0.273159	-7.66364	1.80731e-14	7.87393e-14
Sspon.02G0048110-2D	40.9801	4.66341	0.673846	6.92059	4.49759e-12	2.01753e-11		Sspon.07G0011370-1A	37.2019	-2.42161	0.316055	-7.66197	1.83105e-14	7.97392e-14
Sspon.01G0045620-2C	25.9872	2.5526	0.368858	6.92028	4.50765e-12	2.02181e-11		Sspon.03G0027740-1B	38.1405	6.5995	0.861455	7.66087	1.84678e-14	8.0398e-14
Sspon.04G0023580-1B	168.067	2.48597	0.359334	6.91828	4.57169e-12	2.04983e-11		Sspon.03G0013390-3C	84.0543	2.31818	0.302657	7.65945	1.86733e-14	8.12665e-14
Sspon.02G0045570-2D	37.8614	2.16089	0.312362	6.91791	4.58351e-12	2.0549e-11		Sspon.03G0014950-1T	27.3735	-2.76285	0.360884	-7.65579	1.92128e-14	8.35692e-14
Sspon.07G0001190-2C	20.337	-3.87658	0.560397	-6.91756	4.59476e-12	2.0597e-11		Sspon.01G0000910-3C	22.5802	-3.78795	0.494804	-7.65545	1.92633e-14	8.37708e-14
Sspon.06G0003770-1P	233.411	5.24497	0.758236	6.91733	4.60227e-12	2.06283e-11		Sspon.04G0009340-2B	32.8926	5.97324	0.780281	7.65524	1.9295e-14	8.38995e-14
Sspon.02G0054320-2D	22.7472	7.31172	1.05723	6.91591	4.64866e-12	2.08315e-11		Sspon.07G0033980-1C	26.2264	3.17872	0.415353	7.65306	1.96246e-14	8.53051e-14
Sspon.03G0034750-1B	31.0079	-5.27701	0.763088	-6.91533	4.66786e-12	2.09152e-11		Sspon.01G0047130-2C	21.2173	-3.68785	0.482076	-7.64993	2.0109e-14	8.73824e-14
Sspon.01G0035650-1B	21.0187	5.13759	0.743092	6.9138	4.71851e-12	2.11397e-11		Sspon.01G0018660-2B	30.1242	5.83099	0.762327	7.64893	2.02656e-14	8.80342e-14
Sspon.04G0007180-1A	28.6546	-2.31672	0.33518	-6.91187	4.78314e-12	2.14244e-11		Sspon.04G0010660-2B	65.4036	7.97117	1.04232	7.64755	2.04845e-14	8.89757e-14
Sspon.01G0050260-1B	33.063	-2.10976	0.305275	-6.911	4.81253e-12	2.15536e-11		Sspon.02G0056240-1D	21.748	-3.98722	0.521381	-7.64742	2.05056e-14	8.90576e-14
Sspon.02G0003970-2C	24.7334	6.10805	0.883916	6.91021	4.83926e-12	2.16683e-11		Sspon.07G0026580-1B	37.5332	2.67629	0.350124	7.64382	2.10863e-14	9.15498e-14
Sspon.03G0024220-3D	36.9275	2.07735	0.300707	6.90821	4.90811e-12	2.19666e-11		Sspon.01G0046680-2D	40.8197	2.21994	0.290489	7.64209	2.13725e-14	9.27725e-14
Sspon.05G0030330-1B	42.4348	2.54915	0.369037	6.90756	4.93062e-12	2.20536e-11		Sspon.06G0002910-1A	24.6675	4.18476	0.547648	7.64133	2.14988e-14	9.33105e-14
Sspon.01G0051700-1C	24.9242	-7.30638	1.05796	-6.90608	4.98241e-12	2.22763e-11		Sspon.02G0009800-1T	94.8329	9.23043	1.20803	7.64093	2.15667e-14	9.35951e-14
Sspon.03G0024780-2C	21.226	-3.20955	0.464759	-6.90582	4.99128e-12	2.23135e-11		Sspon.07G0025990-1B	69.9359	3.347	0.438063	7.64046	2.16452e-14	9.39259e-14
Sspon.07G0013600-2B	44.1138	-2.83491	0.410559	-6.90501	5.01989e-12	2.24388e-11		Sspon.04G0022160-1B	35.7703	2.61784	0.342658	7.63982	2.17525e-14	9.43711e-14
Sspon.05G0010380-3D	52.4225	-2.01729	0.292252	-6.90256	5.10738e-12	2.28247e-11		Sspon.02G0048070-2D	32.0417	5.92431	0.775668	7.63769	2.21157e-14	9.5916e-14
Sspon.02G0009000-1A	64.2527	2.10098	0.304434	6.90129	5.15316e-12	2.30267e-11		Sspon.04G0011060-3C	34.076	2.27753	0.298205	7.63746	2.21544e-14	9.60734e-14
Sspon.03G0000810-1A	213.295	-2.57733	0.373478	-6.90088	5.16818e-12	2.30857e-11		Sspon.04G0023810-2C	25.0092	3.37016	0.441479	7.63379	2.27953e-14	9.87885e-14
Sspon.01G0049410-1P	46.2618	-2.14453	0.310767	-6.90076	5.17262e-12	2.30979e-11		Sspon.01G0012770-1A	23.4927	4.42277	0.579481	7.63229	2.30612e-14	9.99302e-14
Sspon.03G0006120-1P	28.4172	2.30904	0.334659	6.8997	5.21126e-12	2.32651e-11		Sspon.02G0054670-1C	302.434	2.10908	0.276694	7.62243	2.48945e-14	1.07758e-13
Sspon.04G0008300-2B	24.2109	3.55194	0.514972	6.89735	5.29816e-12	2.3645e-11		Sspon.06G0024780-1B	24.439	4.68427	0.614746	7.61984	2.53994e-14	1.09885e-13
Sspon.04G0000170-2C	32.0988	-2.51279	0.364462	-6.89453	5.40446e-12	2.41112e-11		Sspon.04G0011440-2B	23.7626	3.983	0.522805	7.61852	2.56606e-14	1.10979e-13
Sspon.05G0021550-2C	45.9489	2.00043	0.290236	6.89243	5.48454e-12	2.44629e-11		Sspon.01G0043250-1B	23.3314	-3.83778	0.503886	-7.61636	2.60921e-14	1.12797e-13
Sspon.01G0000250-1A	20.4302	5.4005	0.783545	6.89239	5.48639e-12	2.44684e-11		Sspon.06G0001230-2C	27.1549	8.1489	1.06999	7.61585	2.61969e-14	1.13238e-13
Sspon.03G0039230-1C	16.0358	7.53559	1.0936	6.89062	5.55503e-12	2.47717e-11		Sspon.05G0012070-2D	24.6278	8.00858	1.05191	7.61338	2.67029e-14	1.15387e-13
Sspon.05G0008440-1A	32.3364	3.42792	0.497569	6.88934	5.60512e-12	2.49923e-11		Sspon.05G0006840-2B	30.0511	-2.52108	0.331156	-7.61296	2.67884e-14	1.15744e-13
Sspon.07G0000210-1P	126.216	2.49585	0.362353	6.88789	5.66249e-12	2.52395e-11		Sspon.02G0012680-3C	38.4916	2.40338	0.315784	7.61084	2.72328e-14	1.17627e-13
Sspon.04G0013420-1A	52.9535	-2.94239	0.427274	-6.88641	5.7216e-12	2.54972e-11		Sspon.05G0023700-1B	29.2415	5.19742	0.682928	7.61049	2.73063e-14	1.17931e-13
Sspon.07G0028680-2D	25.4727	3.74049	0.543427	6.88316	5.85389e-12	2.6069e-11		Sspon.02G0036800-1B	22.7213	4.20885	0.553107	7.60948	2.75196e-14	1.18827e-13
Sspon.03G0003590-1A	352.629	-5.8623	0.852128	-6.8796	6.0019e-12	2.67099e-11		Sspon.05G0005310-1A	51.5173	2.88413	0.379065	7.60853	2.77225e-14	1.19691e-13
Sspon.03G0038270-1C	20.8863	-4.08573	0.594185	-6.87619	6.1476e-12	2.73459e-11		Sspon.01G0044130-1B	33.853	2.30384	0.302958	7.60449	2.86028e-14	1.23398e-13
Sspon.02G0047670-1C	17.749	7.68162	1.11773	6.87251	6.30818e-12	2.80443e-11		Sspon.03G0005600-2C	42.4365	-2.30017	0.302478	-7.60442	2.86178e-14	1.2345e-13
Sspon.06G0018760-1A	19.3586	-3.65591	0.531991	-6.87212	6.32528e-12	2.81167e-11		Sspon.02G0052960-1C	30.7116	-2.56066	0.336771	-7.60356	2.88092e-14	1.24249e-13
Sspon.06G0003950-4D	26.1427	-2.69196	0.39186	-6.8697	6.43392e-12	2.8584e-11		Sspon.08G0011510-3D	51.239	2.59835	0.341874	7.60033	2.95383e-14	1.27353e-13
Sspon.03G0024270-3C	38.0982	2.04283	0.29738	6.86942	6.4463e-12	2.86357e-11		Sspon.03G0004170-1A	27.4478	3.41227	0.449075	7.59844	2.99733e-14	1.29145e-13
Sspon.06G0015260-3D	18.6015	4.93932	0.71936	6.86627	6.59027e-12	2.9272e-11		Sspon.03G0016560-3C	33.8323	-6.57494	0.865313	-7.59833	2.99967e-14	1.29232e-13
Sspon.08G0004190-2C	3261.9	3.40779	0.496341	6.86583	6.61062e-12	2.9359e-11		Sspon.05G0009130-1P	79.5428	-2.45398	0.323072	-7.59575	3.0601e-14	1.31779e-13
Sspon.04G0025690-2D	37.7489	-2.14262	0.312188	-6.86322	6.73234e-12	2.98962e-11		Sspon.03G0026980-2C	33.9531	2.4147	0.318085	7.59138	3.16524e-14	1.36263e-13
Sspon.06G0008200-2B	25.4355	2.97172	0.433143	6.86083	6.84628e-12	3.03954e-11		Sspon.08G0008660-1A	63.8381	3.05819	0.40287	7.59102	3.17395e-14	1.36623e-13
Sspon.06G0002870-1A	17.2018	3.94604	0.575232	6.85992	6.88991e-12	3.05856e-11		Sspon.03G0024220-3D	33.871	2.50316	0.32978	7.59037	3.18982e-14	1.37292e-13
Sspon.08G0024740-2D	19.3453	5.33937	0.778956	6.85453	7.15496e-12	3.17371e-11		Sspon.03G0005830-1A	29.9111	3.31546	0.43692	7.58825	3.24259e-14	1.39473e-13
Sspon.05G0011880-3D	26.9493	2.8937	0.422201	6.85384	7.18951e-12	3.18868e-11		Sspon.03G0016910-1A	24.9535	8.02784	1.05801	7.58765	3.25764e-14	1.40091e-13
Sspon.02G0013990-2B	54.7209	4.75585	0.69399	6.85291	7.23624e-12	3.20904e-11		Sspon.02G0057310-1D	24.9425	4.36891	0.575965	7.58538	3.31523e-14	1.42506e-13
Sspon.07G0018970-1A	34.6417	3.96853	0.579188	6.85189	7.28786e-12	3.2312e-11		Sspon.02G0044660-2D	57.769	2.00197	0.263999	7.58325	3.36995e-14	1.44828e-13
Sspon.03G0016240-2B	34.5256	-2.11857	0.309254	-6.85058	7.35499e-12	3.2606e-11		Sspon.02G0012600-3D	28.3294	2.83154	0.373552	7.58003	3.45462e-14	1.48371e-13
Sspon.03G0001860-2B	53.4826	2.2632	0.33048	6.84821	7.47812e-12	3.31444e-11		Sspon.07G0002400-2B	40.8067	2.76637	0.364983	7.57945	3.47032e-14	1.49014e-13
Sspon.01G0032510-1A	78.508	2.39459	0.349676	6.84804	7.48698e-12	3.31799e-11		Sspon.03G0013490-3C	24.2392	-5.06574	0.668386	-7.57906	3.48058e-14	1.49422e-13
Sspon.05G0016160-2B	17.245	7.63988	1.11605	6.84547	7.62246e-12	3.37765e-11		Sspon.04G0033620-1C	23.1668	3.92229	0.51763	7.57739	3.52577e-14	1.51314e-13
Sspon.03G0007630-1A	431.973	2.57193	0.375733	6.8451	7.64213e-12	3.38598e-11		Sspon.05G0022140-1B	68.498	2.07377	0.273698	7.57686	3.54024e-14	1.51919e-13
Sspon.06G0031160-1C	195.801	2.08813	0.305255	6.84061	7.88559e-12	3.49031e-11		Sspon.05G0028720-1B	40.1161	2.30535	0.304282	7.57635	3.55412e-14	1.52498e-13
Sspon.02G0004000-2B	24.5285	2.42484	0.354503	6.8401	7.91384e-12	3.50242e-11		Sspon.01G0054140-1C	33.1177	-3.798	0.501349	-7.57557	3.57554e-14	1.53401e-13
Sspon.08G0011740-2B	17.839	4.35723	0.637684	6.8329	8.32158e-12	3.67915e-11		Sspon.02G0024910-1A	37.7834	7.89934	1.0428	7.57514	3.58729e-14	1.53889e-13
Sspon.02G0004880-2B	25.8071	3.44489	0.504279	6.83131	8.41439e-12	3.71767e-11		Sspon.04G0031920-2D	23.5542	4.10067	0.541852	7.56787	3.79407e-14	1.62603e-13
Sspon.02G0059120-1D	37.1375	2.3686	0.346768	6.83051	8.46112e-12	3.73748e-11		Sspon.08G0009600-3C	44.816	2.15823	0.285587	7.55715	4.12004e-14	1.76404e-13
Sspon.07G0005860-1A	37.1721	2.02566	0.296616	6.82923	8.53689e-12	3.77052e-11		Sspon.03G0026690-1P	34.8499	3.57302	0.473182	7.55106	4.31727e-14	1.84672e-13
Sspon.07G0006110-2C	15.1379	7.45233	1.09133	6.82867	8.57052e-12	3.78453e-11		Sspon.02G0025550-3C	38.3635	-2.06798	0.273885	-7.55055	4.33414e-14	1.85374e-13
Sspon.08G0000790-2B	39.3987	-2.11487	0.309736	-6.82798	8.61199e-12	3.80198e-11		Sspon.06G0011760-1A	25.1968	8.04167	1.06512	7.54999	4.35289e-14	1.86156e-13
Sspon.05G0022910-1B	21.6996	2.94655	0.431589	6.82721	8.65846e-12	3.82164e-11		Sspon.06G0003050-1A	24.5789	4.69593	0.622338	7.54564	4.50085e-14	1.9234e-13
Sspon.04G0015470-2P	560.79	2.51481	0.368517	6.82413	8.84593e-12	3.9022e-11		Sspon.06G0001670-1A	27.515	3.03299	0.402007	7.54463	4.53571e-14	1.93789e-13
Sspon.03G0023620-1A	42.0153	-7.33015	1.07444	-6.82229	8.96036e-12	3.95179e-11		Sspon.01G0041080-1B	30.4816	-2.59404	0.343951	-7.54188	4.63236e-14	1.97826e-13
Sspon.03G0040810-1C	16.9618	4.30875	0.631653	6.82138	9.01675e-12	3.97577e-11		Sspon.05G0020040-2D	53.3506	7.67424	1.0181	7.5378	4.77954e-14	2.04033e-13
Sspon.06G0036100-1D	20.1821	-4.20453	0.616394	-6.82116	9.03062e-12	3.98143e-11		Sspon.07G0018970-3C	31.3355	2.42353	0.32153	7.53749	4.79108e-14	2.04461e-13
Sspon.01G0005830-1P	48.4135	-2.14289	0.314202	-6.82009	9.09853e-12	4.01048e-11		Sspon.05G0016600-2B	33.7588	2.56482	0.340281	7.53734	4.79641e-14	2.04666e-13
Sspon.06G0011760-1A	21.3465	7.21815	1.05847	6.81941	9.14174e-12	4.02862e-11		Sspon.01G0048600-3D	28.5017	5.43145	0.720856	7.53471	4.89406e-14	2.08745e-13
Sspon.02G0043210-2C	22.6746	2.62925	0.385856	6.81408	9.48696e-12	4.17747e-11		Sspon.01G0051440-2D	27.6177	-3.28344	0.435798	-7.53431	4.90916e-14	2.09345e-13
Sspon.04G0015340-3P	21.9361	3.75199	0.550839	6.8114	9.6652e-12	4.25262e-11		Sspon.06G0026340-1B	39.5656	2.40964	0.319859	7.53344	4.94222e-14	2.10709e-13
Sspon.05G0019490-1A	23.6965	2.64759	0.38882	6.80928	9.80868e-12	4.31431e-11		Sspon.07G0013730-3D	182.112	5.90803	0.784331	7.53257	4.975e-14	2.12085e-13
Sspon.04G0016410-1A	193.041	-2.2851	0.335627	-6.80846	9.86518e-12	4.33819e-11		Sspon.07G0014350-2B	40.1487	-2.50923	0.33319	-7.53092	5.03838e-14	2.14695e-13
Sspon.07G0001320-4D	72.0423	2.12511	0.312141	6.80818	9.88393e-12	4.34595e-11		Sspon.01G0024770-2B	61.6914	-2.33685	0.310343	-7.52989	5.07815e-14	2.16321e-13
Sspon.07G0017200-1A	31.4223	2.06019	0.302668	6.80676	9.98208e-12	4.38812e-11		Sspon.02G0013210-2B	56.8098	6.76044	0.898146	7.52711	5.18758e-14	2.20866e-13
Sspon.08G0009680-1A	41.6344	-2.78245	0.409007	-6.80295	1.02499e-11	4.50382e-11		Sspon.03G0024270-1A	63.2594	2.01703	0.268316	7.51738	5.58834e-14	2.37577e-13
Sspon.07G0025890-2C	25.5794	-3.06457	0.450547	-6.80189	1.03254e-11	4.5365e-11		Sspon.01G0039130-1B	29.3305	2.5562	0.34021	7.5136	5.75235e-14	2.44498e-13
Sspon.03G0003750-2B	52.6969	7.81293	1.14905	6.79947	1.05002e-11	4.61178e-11		Sspon.05G0016410-4D	33.965	2.56904	0.342	7.51179	5.83242e-14	2.47875e-13
Sspon.06G0004270-2D	75.8099	-2.8994	0.42642	-6.79939	1.0506e-11	4.61381e-11		Sspon.01G0038870-3D	23.6165	7.94744	1.05814	7.51076	5.87854e-14	2.49782e-13
Sspon.05G0002740-1A	23.1255	7.33569	1.07922	6.7972	1.06674e-11	4.68259e-11		Sspon.03G0022390-3D	26.9216	4.83233	0.643414	7.51046	5.89179e-14	2.50318e-13
Sspon.05G0000730-2D	60.5825	2.73193	0.401987	6.79607	1.07513e-11	4.71888e-11		Sspon.07G0028460-2C	26.6276	-4.16854	0.555443	-7.5049	6.14765e-14	2.60913e-13
Sspon.02G0023460-2B	40.7407	-2.43805	0.358755	-6.79584	1.07682e-11	4.72575e-11		Sspon.06G0007550-1A	35.4311	-2.36559	0.315302	-7.50262	6.25561e-14	2.65439e-13
Sspon.03G0021200-4D	37.5824	-2.8149	0.414415	-6.79248	1.1022e-11	4.83554e-11		Sspon.01G0000250-1A	40.7444	6.70374	0.893579	7.50212	6.27933e-14	2.66418e-13
Sspon.03G0046680-1D	21.5278	3.2369	0.476545	6.79243	1.10261e-11	4.83678e-11		Sspon.03G0036440-1B	27.5935	-2.61318	0.348368	-7.50122	6.32281e-14	2.6815e-13
Sspon.06G0002540-4D	22.2608	-2.84896	0.419803	-6.78644	1.14936e-11	5.03515e-11		Sspon.04G0022020-1B	28.6047	2.65612	0.354107	7.50088	6.33901e-14	2.68808e-13
Sspon.08G0017570-2P	20.4262	2.95679	0.435808	6.78463	1.16387e-11	5.09754e-11		Sspon.06G0034990-1D	34.4623	-3.69898	0.493519	-7.4951	6.62468e-14	2.80774e-13
Sspon.07G0032950-1C	46.0819	-2.00086	0.295064	-6.78109	1.19271e-11	5.22097e-11		Sspon.07G0011820-1A	22.1734	4.00415	0.534373	7.49316	6.72325e-14	2.84922e-13
Sspon.06G0010600-1A	44.1365	-2.35448	0.347239	-6.78057	1.19704e-11	5.23933e-11		Sspon.07G0003850-1A	35.7804	2.63065	0.351247	7.48947	6.91531e-14	2.92876e-13
Sspon.08G0006810-4D	21.6826	2.98167	0.440317	6.77166	1.27315e-11	5.56748e-11		Sspon.06G0025450-1B	112.764	2.09491	0.279745	7.48866	6.95799e-14	2.94653e-13
Sspon.04G0008210-1A	540.374	-2.43437	0.35991	-6.76383	1.34387e-11	5.86891e-11		Sspon.07G0036360-1D	21.8934	-4.67853	0.624898	-7.48686	7.05427e-14	2.98604e-13
Sspon.08G0009640-1A	174.621	-2.02359	0.299231	-6.76264	1.35501e-11	5.91692e-11		Sspon.02G0051530-1C	36.2664	-2.11107	0.28199	-7.48633	7.08287e-14	2.99783e-13
Sspon.04G0007180-1P	39.9119	-2.02123	0.298973	-6.76057	1.37447e-11	5.99988e-11		Sspon.05G0012130-1A	52.3315	2.0654	0.276148	7.47931	7.47127e-14	3.15956e-13
Sspon.08G0022990-1B	27.4945	3.17776	0.470235	6.75781	1.40093e-11	6.11402e-11		Sspon.01G0053500-1C	22.7561	7.89446	1.05573	7.47777	7.55971e-14	3.19596e-13
Sspon.03G0022390-3D	21.1718	4.10097	0.606896	6.75728	1.40609e-11	6.13588e-11		Sspon.05G0032420-2D	22.9971	-3.39278	0.453861	-7.47539	7.6976e-14	3.2522e-13
Sspon.04G0016320-2C	24.0559	-2.75764	0.408291	-6.7541	1.43726e-11	6.26979e-11		Sspon.03G0016940-3C	31.3426	4.8662	0.651227	7.47235	7.87723e-14	3.32739e-13
Sspon.02G0018970-1A	47.3654	3.2066	0.474778	6.7539	1.43923e-11	6.2777e-11		Sspon.02G0014710-1A	35.5593	2.32155	0.310768	7.47036	7.99764e-14	3.37648e-13
Sspon.04G0008890-1A	30.1037	2.49253	0.369074	6.75346	1.44356e-11	6.2952e-11		Sspon.08G0010880-1A	23.6785	4.88277	0.653762	7.46872	8.09768e-14	3.41728e-13
Sspon.04G0024020-1B	17.5286	-3.99592	0.591803	-6.75212	1.45704e-11	6.35188e-11		Sspon.07G0014610-1A	34.7459	-2.13238	0.285561	-7.46735	8.18247e-14	3.45162e-13
Sspon.02G0023890-1A	14.9891	7.43842	1.10268	6.74579	1.52195e-11	6.62968e-11		Sspon.03G0021960-1A	38.6342	-3.43419	0.460428	-7.4587	8.73793e-14	3.68245e-13
Sspon.03G0045910-1D	33.7592	2.05171	0.304415	6.73987	1.58532e-11	6.90039e-11		Sspon.06G0019530-2D	111.789	-2.16605	0.290505	-7.45614	8.90941e-14	3.75275e-13
Sspon.03G0018180-1A	26.9807	2.31393	0.343413	6.73802	1.60555e-11	6.98613e-11		Sspon.01G0030930-1P	44.4845	2.18478	0.293318	7.44852	9.43923e-14	3.97467e-13
Sspon.01G0015480-1A	38.5476	-2.90479	0.43126	-6.73558	1.63275e-11	7.10211e-11		Sspon.03G0025340-2D	34.9303	-2.68976	0.361734	-7.43573	1.03992e-13	4.37068e-13
Sspon.08G0003720-1A	22.0868	-4.77747	0.709632	-6.73232	1.6698e-11	7.26006e-11		Sspon.06G0000300-1A	35.1096	2.17977	0.293255	7.43302	1.06145e-13	4.45976e-13
Sspon.03G0003750-3C	89.4128	6.14769	0.913725	6.72816	1.71819e-11	7.46715e-11		Sspon.03G0030050-2C	32.698	-6.10095	0.821034	-7.4308	1.07939e-13	4.53325e-13
Sspon.08G0012530-2C	20.9899	2.99497	0.445155	6.72792	1.72107e-11	7.47802e-11		Sspon.08G0025740-1P	38.8742	-2.29184	0.308757	-7.42278	1.14687e-13	4.81213e-13
Sspon.03G0003670-1A	23.47	-5.89096	0.876346	-6.72218	1.79021e-11	7.77157e-11		Sspon.02G0020750-1A	53.4349	2.02843	0.273306	7.42185	1.15497e-13	4.84359e-13
Sspon.08G0023020-1B	143.303	3.129	0.465599	6.72038	1.81247e-11	7.86382e-11		Sspon.08G0002090-2P	22.2363	-3.545	0.477964	-7.41689	1.19907e-13	5.02432e-13
Sspon.02G0021920-2C	13.3312	7.26884	1.08162	6.72035	1.81284e-11	7.86459e-11		Sspon.06G0006670-1A	22.0119	4.33724	0.584823	7.41633	1.20411e-13	5.04491e-13
Sspon.04G0028220-2C	30.0514	-3.11225	0.463145	-6.71983	1.81935e-11	7.89109e-11		Sspon.03G0045850-1D	64.1473	9.38963	1.2661	7.41621	1.2052e-13	5.04898e-13
Sspon.02G0003560-1A	29.6626	2.20098	0.327569	6.71912	1.82824e-11	7.92877e-11		Sspon.06G0016280-3C	24.7147	3.55732	0.479716	7.41548	1.21188e-13	5.07641e-13
Sspon.01G0021260-1P	18.3236	-4.49541	0.669462	-6.71496	1.88121e-11	8.1558e-11		Sspon.08G0020020-1B	64.9952	2.29312	0.309306	7.41376	1.22765e-13	5.14086e-13
Sspon.05G0010790-2B	92.8966	-2.39401	0.356525	-6.71483	1.88284e-11	8.16196e-11		Sspon.08G0014450-1P	40.7499	2.45968	0.331829	7.41248	1.23955e-13	5.19016e-13
Sspon.04G0030940-1C	42.9929	2.12198	0.316025	6.71461	1.88575e-11	8.17366e-11		Sspon.03G0002240-3D	27.3286	3.68108	0.496658	7.4117	1.24692e-13	5.22046e-13
Sspon.08G0016810-2B	33.6829	-7.01075	1.04434	-6.71309	1.9055e-11	8.25838e-11		Sspon.07G0003020-1A	38.5702	2.32775	0.314236	7.40764	1.28568e-13	5.38162e-13
Sspon.05G0015220-3D	30.5904	-2.62092	0.390583	-6.71027	1.94265e-11	8.41471e-11		Sspon.07G0019630-1A	29.0893	5.45721	0.736722	7.40742	1.28785e-13	5.39014e-13
Sspon.02G0007830-2D	42.9908	3.21193	0.478955	6.70611	1.99883e-11	8.64951e-11		Sspon.01G0047690-1B	25.586	3.8251	0.516393	7.40734	1.2886e-13	5.39274e-13
Sspon.08G0020020-1B	126.614	2.92672	0.436579	6.70376	2.03126e-11	8.78307e-11		Sspon.03G0003560-2B	20.0122	-7.85587	1.06151	-7.40068	1.35492e-13	5.66439e-13
Sspon.06G0036130-1D	18.9907	3.21855	0.480321	6.70083	2.07239e-11	8.95501e-11		Sspon.02G0017180-1A	29.9065	-2.38763	0.322677	-7.39945	1.36754e-13	5.71597e-13
Sspon.02G0024070-1A	32.5029	2.52993	0.37762	6.69968	2.08879e-11	9.0229e-11		Sspon.01G0002250-2C	27.6209	4.32297	0.584269	7.39894	1.37279e-13	5.7373e-13
Sspon.02G0056240-1D	19.0526	-3.36601	0.50264	-6.69666	2.13239e-11	9.20514e-11		Sspon.01G0026220-3C	24.2747	5.19808	0.702637	7.39797	1.38286e-13	5.77878e-13
Sspon.01G0036560-3D	188.86	2.37827	0.355209	6.6954	2.15076e-11	9.28345e-11		Sspon.03G0023350-3D	23.6692	3.57986	0.483985	7.39662	1.39691e-13	5.83569e-13
Sspon.02G0047210-1C	20.4804	5.42497	0.810265	6.69531	2.15213e-11	9.28835e-11		Sspon.02G0058560-1D	41.7937	3.12195	0.422157	7.39523	1.41163e-13	5.89537e-13
Sspon.02G0010890-3C	178.598	2.31545	0.345908	6.69381	2.17431e-11	9.382e-11		Sspon.07G0003190-2B	22.8323	7.89976	1.0687	7.39193	1.44708e-13	6.04027e-13
Sspon.05G0029030-3D	23.9227	-3.50799	0.524077	-6.69365	2.1767e-11	9.39128e-11		Sspon.04G0021740-2D	24.8842	2.9568	0.400238	7.38762	1.4948e-13	6.23687e-13
Sspon.06G0002340-1A	24.8416	2.58397	0.386062	6.69316	2.18403e-11	9.42081e-11		Sspon.08G0007680-1A	25.7701	4.98815	0.675335	7.38619	1.51093e-13	6.30286e-13
Sspon.01G0016220-1A	23.3525	7.35012	1.09818	6.69302	2.18618e-11	9.42907e-11		Sspon.01G0047090-2C	100.899	2.04888	0.277461	7.3844	1.53138e-13	6.38552e-13
Sspon.02G0007920-2B	26.596	2.38223	0.355995	6.69174	2.20527e-11	9.50933e-11		Sspon.01G0008890-3D	23.8874	3.10894	0.421114	7.38267	1.55149e-13	6.46735e-13
Sspon.02G0021300-2B	14.3822	7.37804	1.10277	6.69046	2.22473e-11	9.58902e-11		Sspon.03G0038810-1C	22.6242	-2.9584	0.40077	-7.38179	1.56176e-13	6.50816e-13
Sspon.07G0000340-2B	13.4451	7.28153	1.08861	6.68881	2.24987e-11	9.69418e-11		Sspon.01G0054120-1C	19.8886	-3.71373	0.50369	-7.37305	1.66766e-13	6.94009e-13
Sspon.08G0018910-3D	27.9093	6.88586	1.02956	6.68817	2.25978e-11	9.73583e-11		Sspon.03G0000820-3C	46.9149	2.04585	0.277489	7.37271	1.67194e-13	6.95721e-13
Sspon.01G0004360-2C	18.9081	3.53541	0.52864	6.68776	2.26614e-11	9.76215e-11		Sspon.01G0021170-3C	46.6147	-2.30284	0.312349	-7.37266	1.67262e-13	6.95931e-13
Sspon.02G0045540-1B	19.5262	4.31772	0.645698	6.6869	2.27951e-11	9.8176e-11		Sspon.05G0013940-1P	31.4784	-2.39368	0.324738	-7.37112	1.69199e-13	7.03773e-13
Sspon.01G0028630-1A	33.5048	2.60176	0.38914	6.68592	2.2948e-11	9.8813e-11		Sspon.07G0003910-2B	65.0324	2.25893	0.306485	7.37045	1.70057e-13	7.07195e-13
Sspon.02G0054850-2D	15.3026	7.46739	1.11728	6.68354	2.33246e-11	1.00412e-10		Sspon.02G0017830-4D	48.2537	7.53139	1.02184	7.37042	1.70091e-13	7.07261e-13
Sspon.01G0017150-2B	374.851	2.29733	0.34381	6.68197	2.35758e-11	1.01461e-10		Sspon.03G0007280-1A	23.5748	3.70002	0.502143	7.36845	1.72622e-13	7.1749e-13
Sspon.02G0014660-2B	58.4988	2.20379	0.329927	6.67962	2.39558e-11	1.03062e-10		Sspon.06G0021390-1B	21.7231	-3.99025	0.541552	-7.36818	1.72971e-13	7.18868e-13
Sspon.04G0008620-3C	22.3053	4.46774	0.669177	6.67646	2.44779e-11	1.05262e-10		Sspon.07G0000530-1A	29.8927	3.07552	0.417513	7.36628	1.75454e-13	7.29112e-13
Sspon.03G0005510-2D	26.9387	2.53906	0.380548	6.67212	2.5214e-11	1.08333e-10		Sspon.06G0002880-2C	30.1357	2.99268	0.406333	7.36509	1.77029e-13	7.35578e-13
Sspon.07G0002560-1A	21.5934	5.91526	0.887022	6.66868	2.58114e-11	1.10815e-10		Sspon.03G0028260-1B	42.5358	2.40501	0.326764	7.36009	1.83789e-13	7.63511e-13
Sspon.06G0012050-2B	30.8884	-3.906	0.586178	-6.66351	2.67364e-11	1.14711e-10		Sspon.07G0001190-2C	39.0436	-2.24049	0.304557	-7.35656	1.88716e-13	7.83494e-13
Sspon.01G0010690-2C	42.9335	-2.2434	0.336704	-6.66283	2.68597e-11	1.15227e-10		Sspon.08G0013760-3D	35.81	6.09515	0.829046	7.352	1.95261e-13	8.10165e-13
Sspon.02G0035460-1B	22.1187	3.16552	0.475324	6.65971	2.74378e-11	1.17656e-10		Sspon.04G0004850-2C	101.255	3.56453	0.48516	7.34712	2.02516e-13	8.39832e-13
Sspon.05G0014560-2B	61.2711	-2.24932	0.337799	-6.65876	2.76147e-11	1.18402e-10		Sspon.08G0016030-2B	34.1754	-7.89861	1.07569	-7.3428	2.09166e-13	8.66963e-13
Sspon.02G0036820-1B	17.3016	4.83165	0.726152	6.65377	2.85674e-11	1.2238e-10		Sspon.01G0014910-2B	35.0615	3.70401	0.504457	7.34257	2.09538e-13	8.68417e-13
Sspon.06G0006810-1A	32.5744	2.04101	0.307119	6.64566	3.01853e-11	1.29071e-10		Sspon.06G0014630-2B	36.6317	2.14163	0.291782	7.33981	2.13891e-13	8.86365e-13
Sspon.06G0034250-1D	24.5879	4.84832	0.729624	6.64495	3.03318e-11	1.29656e-10		Sspon.02G0026630-1T	71.8001	3.156	0.429995	7.33962	2.14202e-13	8.87563e-13
Sspon.05G0039790-1D	12.8183	7.21211	1.08536	6.64492	3.03383e-11	1.29669e-10		Sspon.02G0039890-1B	35.0978	-2.53799	0.345802	-7.33945	2.14471e-13	8.88584e-13
Sspon.02G0001770-2P	102.772	2.51759	0.378934	6.64388	3.05538e-11	1.30548e-10		Sspon.07G0015610-2D	27.343	-2.50038	0.340705	-7.33883	2.15473e-13	8.92647e-13
Sspon.02G0007940-1A	28.4885	6.90885	1.0402	6.64184	3.09786e-11	1.32348e-10		Sspon.04G0016630-1A	25.8575	-3.02724	0.412597	-7.33704	2.18372e-13	9.04376e-13
Sspon.03G0004170-1A	18.6756	3.27439	0.493211	6.63893	3.1597e-11	1.34961e-10		Sspon.02G0055470-1D	41.6292	-2.57892	0.351698	-7.33276	2.25453e-13	9.32837e-13
Sspon.03G0045420-1D	28.9036	-2.19982	0.331492	-6.6361	3.22083e-11	1.37542e-10		Sspon.06G0016360-1A	23.1545	2.98453	0.407374	7.32625	2.36679e-13	9.78077e-13
Sspon.03G0013390-2B	68.5163	2.02719	0.30553	6.635	3.24493e-11	1.38541e-10		Sspon.04G0001150-2C	23.0238	4.23306	0.577818	7.32593	2.37241e-13	9.80199e-13
Sspon.07G0023640-1B	13.9648	-7.19806	1.08505	-6.63382	3.27107e-11	1.39627e-10		Sspon.02G0010590-3C	51.9212	2.06386	0.281766	7.32472	2.39394e-13	9.88994e-13
Sspon.07G0010850-3C	31.8986	7.07139	1.066	6.63357	3.27653e-11	1.39845e-10		Sspon.05G0030950-1C	39.9962	2.6098	0.356351	7.32368	2.41266e-13	9.96419e-13
Sspon.04G0024580-3D	25.4702	2.43116	0.366582	6.63197	3.31228e-11	1.4134e-10		Sspon.03G0015670-1A	31.0663	-2.21249	0.302327	-7.31818	2.51353e-13	1.03776e-12
Sspon.02G0014800-2B	938.565	3.68572	0.555812	6.63123	3.32902e-11	1.42023e-10		Sspon.01G0021520-1A	24.1644	3.98392	0.544424	7.31768	2.52295e-13	1.04154e-12
Sspon.07G0010170-1A	50.0227	3.01554	0.454802	6.63044	3.34683e-11	1.42737e-10		Sspon.03G0012140-1A	27.1586	3.39457	0.463923	7.3171	2.53396e-13	1.04587e-12
Sspon.01G0005940-1P	30.4761	2.48375	0.374601	6.63039	3.34793e-11	1.42768e-10		Sspon.06G0003630-2D	21.2999	-5.14064	0.702997	-7.31247	2.62278e-13	1.08131e-12
Sspon.03G0017440-1A	24.9714	3.4442	0.519817	6.62579	3.45393e-11	1.47257e-10		Sspon.01G0033350-1A	24.1503	3.31158	0.453083	7.30898	2.6917e-13	1.10893e-12
Sspon.08G0012200-2C	21.7272	-4.31487	0.651272	-6.6253	3.46546e-11	1.477e-10		Sspon.02G0010500-1A	23.6297	3.47506	0.475505	7.30815	2.70839e-13	1.11546e-12
Sspon.01G0020980-3C	30.3406	2.41126	0.363953	6.62521	3.46748e-11	1.4777e-10		Sspon.04G0015340-2B	33.1485	6.40241	0.876384	7.30548	2.76271e-13	1.13749e-12
Sspon.04G0032230-1C	83.3737	6.14482	0.927635	6.62418	3.49184e-11	1.48776e-10		Sspon.02G0000030-1A	36.6973	-3.34927	0.458527	-7.30443	2.78453e-13	1.14624e-12
Sspon.01G0007040-1A	27.2866	2.14461	0.32396	6.61996	3.59293e-11	1.52984e-10		Sspon.01G0009080-1A	44.4004	-2.21073	0.302818	-7.30052	2.86657e-13	1.17964e-12
Sspon.08G0006580-1P	32.4931	2.72914	0.412406	6.6176	3.65071e-11	1.55309e-10		Sspon.04G0015220-1A	20.5516	7.74704	1.06168	7.29694	2.94384e-13	1.21095e-12
Sspon.01G0026330-1A	29.7656	2.43044	0.36732	6.61669	3.67325e-11	1.56217e-10		Sspon.01G0019770-1A	21.1231	-3.46506	0.475042	-7.29421	3.00418e-13	1.23518e-12
Sspon.04G0014670-1A	46.6805	-3.17231	0.479562	-6.61502	3.7151e-11	1.57946e-10		Sspon.08G0024490-1B	37.0719	6.12997	0.840544	7.29286	3.03442e-13	1.24719e-12
Sspon.04G0013770-1A	32.0461	-4.29312	0.649076	-6.6142	3.73557e-11	1.58765e-10		Sspon.01G0010610-1A	66.5397	-2.22411	0.304991	-7.2924	3.04478e-13	1.25132e-12
Sspon.04G0002740-1A	23.1437	8.06436	1.21938	6.61352	3.75298e-11	1.59453e-10		Sspon.01G0028630-4D	28.2819	2.96341	0.406418	7.29152	3.06487e-13	1.25945e-12
Sspon.08G0006640-3D	92.6147	2.22482	0.336555	6.61059	3.82804e-11	1.62554e-10		Sspon.06G0026760-1B	24.2309	3.50033	0.480164	7.28986	3.1027e-13	1.2746e-12
Sspon.05G0014090-3C	55.5011	2.14839	0.324997	6.61048	3.83067e-11	1.62648e-10		Sspon.01G0043250-2C	18.6359	-7.7547	1.06387	-7.28916	3.11896e-13	1.28089e-12
Sspon.04G0015470-1A	1376.05	3.47147	0.525402	6.60727	3.91462e-11	1.66195e-10		Sspon.06G0010740-2C	160.462	7.0369	0.966103	7.2838	3.24548e-13	1.33203e-12
Sspon.02G0002250-1A	49.8794	-2.14636	0.325	-6.60419	3.99708e-11	1.69622e-10		Sspon.01G0025860-2D	101.431	3.00264	0.412941	7.27136	3.55874e-13	1.45852e-12
Sspon.07G0005680-1A	58.2153	-2.05523	0.311316	-6.60174	4.0636e-11	1.72352e-10		Sspon.08G0004680-4D	34.3401	6.45025	0.887329	7.26929	3.61377e-13	1.48017e-12
Sspon.02G0035030-1B	58.6671	2.96777	0.449556	6.60156	4.06857e-11	1.72545e-10		Sspon.02G0015530-3C	25.2603	5.57584	0.767225	7.26754	3.66088e-13	1.49885e-12
Sspon.05G0018660-1A	21.9619	5.20496	0.789533	6.59245	4.32633e-11	1.83219e-10		Sspon.06G0004840-2P	29.1197	2.74272	0.377438	7.26669	3.68402e-13	1.50817e-12
Sspon.02G0003780-3C	28.3737	-3.98615	0.60492	-6.58954	4.41179e-11	1.86798e-10		Sspon.07G0005440-1A	33.0762	2.18113	0.300304	7.26307	3.78392e-13	1.54875e-12
Sspon.03G0012190-1P	16.9164	3.93606	0.597475	6.58782	4.46321e-11	1.88934e-10		Sspon.04G0014980-3P	38.5181	3.69091	0.508476	7.25878	3.90594e-13	1.5974e-12
Sspon.07G0014390-2B	26.7972	4.96377	0.753523	6.58742	4.47544e-11	1.89431e-10		Sspon.03G0007710-1P	23.0638	3.34458	0.460784	7.25845	3.91565e-13	1.60104e-12
Sspon.06G0019970-3D	19.1754	5.00184	0.75939	6.58665	4.49865e-11	1.90394e-10		Sspon.02G0051510-2D	32.2421	2.29691	0.316457	7.25822	3.92228e-13	1.60343e-12
Sspon.05G0022860-1B	13.2509	-7.12292	1.0815	-6.58612	4.51456e-11	1.91005e-10		Sspon.05G0013220-4D	29.2224	-2.66808	0.367716	-7.25581	3.9926e-13	1.63184e-12
Sspon.02G0005440-1A	19.5291	5.0101	0.76078	6.58548	4.5342e-11	1.91774e-10		Sspon.01G0016220-1A	28.9376	8.24159	1.13615	7.25395	4.04783e-13	1.65341e-12
Sspon.03G0007710-1P	22.5766	3.36242	0.510581	6.58548	4.53411e-11	1.91774e-10		Sspon.02G0014980-2B	66.9766	-2.55343	0.352028	-7.25349	4.06152e-13	1.65867e-12
Sspon.06G0034170-1D	17.6086	-3.81627	0.579586	-6.58448	4.5649e-11	1.92989e-10		Sspon.03G0027650-2C	33.3261	2.24802	0.309944	7.25299	4.07671e-13	1.66453e-12
Sspon.01G0017280-1A	12.5418	7.18116	1.09101	6.58212	4.63785e-11	1.9601e-10		Sspon.02G0004700-1A	25.9598	2.73211	0.376698	7.25278	4.0831e-13	1.66697e-12
Sspon.03G0035930-1B	19.2047	3.02207	0.45916	6.58173	4.65013e-11	1.96487e-10		Sspon.01G0031400-1A	31.4024	2.29004	0.315747	7.25275	4.08379e-13	1.66708e-12
Sspon.04G0008720-1A	13.0849	7.24165	1.10034	6.58126	4.66493e-11	1.97091e-10		Sspon.02G0014800-2B	1007.68	3.23381	0.44606	7.24973	4.17596e-13	1.70419e-12
Sspon.04G0015220-2B	18.6447	7.02127	1.06688	6.58115	4.66828e-11	1.97212e-10		Sspon.06G0015380-1A	30.7983	2.47795	0.341957	7.24637	4.28105e-13	1.74619e-12
Sspon.03G0039090-1C	28.4013	3.16677	0.481208	6.58088	4.67661e-11	1.97542e-10		Sspon.02G0014300-2B	19.288	-7.79993	1.07646	-7.24588	4.29633e-13	1.75224e-12
Sspon.02G0058090-1D	26.1783	2.33976	0.355619	6.57939	4.72391e-11	1.99473e-10		Sspon.07G0026070-2C	19.7058	-3.34918	0.462234	-7.24563	4.30426e-13	1.7553e-12
Sspon.02G0013210-2B	22.9414	7.32357	1.11311	6.57937	4.72436e-11	1.99473e-10		Sspon.04G0010340-1A	21.0729	4.70871	0.649929	7.24497	4.32532e-13	1.76353e-12
Sspon.07G0020670-2B	12.2999	7.15256	1.08806	6.57369	4.90845e-11	2.0718e-10		Sspon.05G0032430-1C	50.748	2.51274	0.346864	7.24415	4.35152e-13	1.77403e-12
Sspon.02G0036290-1B	29.0991	2.89607	0.440683	6.57178	4.97159e-11	2.098e-10		Sspon.06G0013340-1A	43.3635	2.12615	0.29398	7.23229	4.74904e-13	1.93277e-12
Sspon.07G0007080-1P	25.44	3.05717	0.465448	6.56824	5.0912e-11	2.14732e-10		Sspon.08G0004860-3D	104.126	6.84885	0.947808	7.22599	4.97462e-13	2.02232e-12
Sspon.04G0016970-2D	38.4968	2.27978	0.347189	6.56639	5.15482e-11	2.17369e-10		Sspon.04G0012740-1P	28.784	2.51654	0.348273	7.22578	4.9823e-13	2.02524e-12
Sspon.01G0012020-1A	16.1974	3.68003	0.560766	6.5625	5.2914e-11	2.23104e-10		Sspon.05G0000190-2C	74.2341	-2.02102	0.279706	-7.22551	4.99226e-13	2.02908e-12
Sspon.02G0044190-1B	18.259	-3.18619	0.48555	-6.56201	5.30881e-11	2.2379e-10		Sspon.03G0005110-2B	43.4453	2.44275	0.338107	7.22478	5.01899e-13	2.03933e-12
Sspon.01G0018960-4D	16.4903	4.48916	0.684174	6.56143	5.32949e-11	2.24636e-10		Sspon.01G0054580-2D	31.6083	2.18625	0.302652	7.22365	5.06117e-13	2.05626e-12
Sspon.05G0015650-3D	16.1718	3.67859	0.560641	6.56141	5.33003e-11	2.24636e-10		Sspon.08G0010500-3D	24.5782	-2.69641	0.373359	-7.22204	5.12136e-13	2.08009e-12
Sspon.02G0016460-1A	5079.23	3.54196	0.540025	6.55888	5.42141e-11	2.28414e-10		Sspon.04G0006370-1A	26.1041	2.62087	0.362922	7.22158	5.13859e-13	2.08687e-12
Sspon.02G0024580-1A	27.658	2.13194	0.325208	6.55561	5.54135e-11	2.33417e-10		Sspon.04G0023090-2D	32.0553	5.34506	0.740692	7.21631	5.34162e-13	2.16757e-12
Sspon.05G0028720-1B	20.6897	3.3051	0.504197	6.55518	5.5574e-11	2.34043e-10		Sspon.02G0017230-1A	38.4336	2.08715	0.289322	7.21395	5.43504e-13	2.20526e-12
Sspon.07G0025570-2C	19.5478	3.44589	0.525829	6.55325	5.62989e-11	2.36994e-10		Sspon.05G0033260-1C	33.2334	-2.55669	0.354477	-7.21257	5.49076e-13	2.22742e-12
Sspon.02G0010890-1P	492.497	2.18065	0.332771	6.553	5.63931e-11	2.37366e-10		Sspon.03G0028940-1B	40.0664	-3.33227	0.462196	-7.20965	5.60947e-13	2.27443e-12
Sspon.02G0051510-2D	25.5594	2.55303	0.389704	6.55118	5.70825e-11	2.40139e-10		Sspon.05G0027530-1T	27.3511	2.724	0.377945	7.20738	5.70385e-13	2.312e-12
Sspon.08G0021940-1B	57.4282	-4.1863	0.639241	-6.54886	5.79783e-11	2.43855e-10		Sspon.06G0019970-3D	21.7632	3.3565	0.46576	7.20651	5.7406e-13	2.32666e-12
Sspon.03G0026140-1B	36.4301	-2.13764	0.326449	-6.54818	5.82416e-11	2.44936e-10		Sspon.03G0035380-2C	22.2919	4.7883	0.664561	7.20521	5.79544e-13	2.34865e-12
Sspon.03G0038230-1C	28.0522	-2.27876	0.348045	-6.54732	5.85802e-11	2.46334e-10		Sspon.06G0005230-2B	34.063	-2.26629	0.314551	-7.20484	5.81139e-13	2.35488e-12
Sspon.07G0017230-3D	22.2533	7.27838	1.11177	6.54666	5.88377e-11	2.47284e-10		Sspon.06G0029730-1C	30.8553	7.60598	1.0558	7.20401	5.84656e-13	2.36865e-12
Sspon.07G0035910-1D	231.957	2.00001	0.305503	6.54661	5.88568e-11	2.47338e-10		Sspon.08G0018910-3D	20.1555	7.71966	1.07163	7.20363	5.86285e-13	2.37501e-12
Sspon.07G0031590-1C	101.685	2.12885	0.325272	6.54481	5.95725e-11	2.50266e-10		Sspon.02G0017290-2C	33.4625	2.2936	0.318458	7.20219	5.92516e-13	2.39977e-12
Sspon.07G0002940-1T	12.0341	7.12126	1.08827	6.54365	6.00337e-11	2.52149e-10		Sspon.06G0012050-2B	26.2507	-3.27867	0.45534	-7.2005	5.99915e-13	2.42949e-12
Sspon.06G0003400-3C	25.1877	6.73644	1.02973	6.54198	6.07096e-11	2.54879e-10		Sspon.04G0035250-1D	19.9084	7.70207	1.07014	7.19724	6.14416e-13	2.48671e-12
Sspon.04G0009710-2P	16.8759	3.73637	0.571147	6.54188	6.07511e-11	2.55026e-10		Sspon.04G0010630-2P	73.1874	-2.2563	0.313523	-7.19659	6.17383e-13	2.49797e-12
Sspon.06G0010740-1A	29.3166	6.95415	1.06321	6.54068	6.12398e-11	2.5705e-10		Sspon.07G0034490-1C	27.8723	2.92754	0.406805	7.19641	6.18168e-13	2.5009e-12
Sspon.02G0014980-2B	35.3421	-3.18354	0.486951	-6.53771	6.24693e-11	2.62015e-10		Sspon.04G0006650-1A	28.9197	2.56931	0.357141	7.19412	6.28661e-13	2.54232e-12
Sspon.02G0017640-1A	40.6509	-2.94686	0.450779	-6.53725	6.26586e-11	2.62781e-10		Sspon.03G0014640-2C	36.8908	3.44081	0.47837	7.19278	6.34868e-13	2.56691e-12
Sspon.05G0003040-1A	22.9551	-2.7522	0.42109	-6.5359	6.32269e-11	2.65136e-10		Sspon.06G0003650-1A	27.6461	2.9297	0.407741	7.18521	6.71046e-13	2.711e-12
Sspon.06G0006530-4D	183.722	2.34107	0.358287	6.53407	6.40039e-11	2.6828e-10		Sspon.08G0001380-4D	28.7068	2.68031	0.373047	7.18491	6.72493e-13	2.71658e-12
Sspon.02G0011370-1A	21.6834	7.24125	1.1086	6.53186	6.49575e-11	2.72132e-10		Sspon.05G0005870-1A	48.6592	-2.06933	0.288088	-7.18298	6.82092e-13	2.7548e-12
Sspon.04G0003920-1A	30.4623	2.88742	0.442051	6.53187	6.49549e-11	2.72132e-10		Sspon.06G0012150-3C	45.0871	2.1572	0.300392	7.18129	6.90585e-13	2.78826e-12
Sspon.03G0001750-3D	32.5998	-2.24718	0.344049	-6.53156	6.50887e-11	2.72624e-10		Sspon.08G0019780-1B	36.1982	2.61016	0.363612	7.17842	7.05206e-13	2.84587e-12
Sspon.04G0022920-1B	24.4364	5.36672	0.821717	6.5311	6.52877e-11	2.73428e-10		Sspon.03G0010300-1A	32.906	2.92166	0.407142	7.17602	7.17681e-13	2.89505e-12
Sspon.03G0015260-1A	119.201	-3.19567	0.489301	-6.53108	6.52967e-11	2.73436e-10		Sspon.02G0031250-2C	26.5965	2.78118	0.387619	7.17503	7.22915e-13	2.91558e-12
Sspon.03G0044400-1T	118.003	8.97151	1.37373	6.53076	6.54347e-11	2.73956e-10		Sspon.08G0017870-2C	49.5186	-2.14229	0.298653	-7.17317	7.32826e-13	2.95407e-12
Sspon.05G0022590-2D	20.2416	-7.00628	1.07378	-6.52488	6.80582e-11	2.84455e-10		Sspon.03G0018180-1A	21.2506	3.67341	0.512482	7.16788	7.61654e-13	3.06935e-12
Sspon.03G0005760-4D	12.8222	7.2125	1.10551	6.52411	6.84053e-11	2.85845e-10		Sspon.01G0019150-1P	19.6826	3.99327	0.557314	7.16521	7.76688e-13	3.12743e-12
Sspon.03G0014950-1T	18.6538	-3.10231	0.475564	-6.52342	6.87202e-11	2.871e-10		Sspon.08G0013760-1A	27.2447	4.31505	0.602354	7.16364	7.85645e-13	3.16255e-12
Sspon.05G0004600-1A	35.6067	3.20383	0.491407	6.51972	7.04394e-11	2.94064e-10		Sspon.03G0047500-1D	24.4433	3.17714	0.443576	7.16255	7.91927e-13	3.18752e-12
Sspon.04G0025780-1B	22.3883	3.24832	0.498261	6.51932	7.0628e-11	2.94795e-10		Sspon.02G0047560-1C	36.7624	2.05137	0.286458	7.16117	7.99938e-13	3.21911e-12
Sspon.08G0006980-2C	87.6963	2.69047	0.412693	6.5193	7.06371e-11	2.94795e-10		Sspon.01G0017230-1A	104.36	8.02812	1.12157	7.15795	8.18919e-13	3.29517e-12
Sspon.06G0001810-2D	21.569	2.9635	0.454706	6.5174	7.15381e-11	2.98428e-10		Sspon.02G0000900-1P	58.7248	2.60978	0.365178	7.1466	8.89535e-13	3.5736e-12
Sspon.03G0026440-1P	77.944	-2.11409	0.324527	-6.51438	7.29893e-11	3.04353e-10		Sspon.06G0002870-1A	22.6657	4.81441	0.673711	7.14611	8.92728e-13	3.58607e-12
Sspon.08G0019780-2C	19.4787	3.16671	0.48623	6.51278	7.3774e-11	3.07462e-10		Sspon.08G0002940-2B	27.8052	3.46917	0.485537	7.14502	8.99839e-13	3.61427e-12
Sspon.02G0037530-2C	30.6977	2.9102	0.446846	6.51275	7.37879e-11	3.07487e-10		Sspon.03G0016360-1A	21.7732	4.50295	0.630266	7.14452	9.03106e-13	3.62703e-12
Sspon.02G0029810-1A	12.4405	7.16869	1.10089	6.51173	7.42909e-11	3.09518e-10		Sspon.07G0001940-4D	27.1541	5.69422	0.797338	7.14154	9.22884e-13	3.70424e-12
Sspon.07G0038250-1D	53.1781	3.81629	0.5861	6.51133	7.44862e-11	3.10299e-10		Sspon.03G0034180-2C	28.4655	-5.89402	0.825759	-7.1377	9.49088e-13	3.80828e-12
Sspon.02G0028090-1A	26.9424	3.10318	0.476587	6.51125	7.45261e-11	3.10399e-10		Sspon.02G0014210-1T	194.632	4.64562	0.650985	7.13629	9.58818e-13	3.84694e-12
Sspon.02G0041450-1B	41.6848	-2.13316	0.327653	-6.51042	7.494e-11	3.12057e-10		Sspon.01G0017200-2B	23.1046	-3.06796	0.430199	-7.13149	9.92846e-13	3.98108e-12
Sspon.01G0006610-1A	205.472	2.35351	0.361563	6.50926	7.55198e-11	3.14338e-10		Sspon.04G0015340-3P	28.0502	7.46848	1.04726	7.13144	9.93241e-13	3.98227e-12
Sspon.01G0047120-1B	18.1389	5.25436	0.807697	6.50536	7.75091e-11	3.22447e-10		Sspon.01G0009910-1A	18.295	7.57974	1.06288	7.1313	9.94233e-13	3.98585e-12
Sspon.08G0016030-2B	20.4647	-4.04354	0.621764	-6.50334	7.85582e-11	3.26604e-10		Sspon.03G0025560-2C	24.2022	4.4551	0.624899	7.12931	1.00873e-12	4.04276e-12
Sspon.02G0020730-1A	27.5818	-4.49758	0.691795	-6.50132	7.96157e-11	3.30791e-10		Sspon.02G0036770-1P	23.6473	2.72275	0.381951	7.12852	1.01456e-12	4.06571e-12
Sspon.02G0033630-1B	65.255	2.17862	0.335235	6.49878	8.09759e-11	3.36265e-10		Sspon.02G0013240-1P	21.2852	-4.86374	0.68231	-7.12835	1.01581e-12	4.07034e-12
Sspon.01G0007270-1P	32.2438	4.42875	0.681522	6.49833	8.12159e-11	3.37178e-10		Sspon.02G0019010-1A	27.7625	2.80116	0.393043	7.12686	1.02688e-12	4.11303e-12
Sspon.06G0018220-2C	11.8974	7.105	1.09344	6.49784	8.14817e-11	3.38222e-10		Sspon.03G0019360-2P	30.3844	-2.25172	0.316024	-7.12515	1.03971e-12	4.16401e-12
Sspon.06G0001250-2C	14.6628	7.40574	1.13988	6.49694	8.19674e-11	3.40166e-10		Sspon.03G0000300-2B	76.7576	2.44828	0.343648	7.1244	1.04538e-12	4.18588e-12
Sspon.03G0012290-1A	12.4384	7.16852	1.10351	6.49608	8.24395e-11	3.42053e-10		Sspon.01G0036950-1B	28.8128	7.50595	1.05357	7.12429	1.0462e-12	4.18876e-12
Sspon.04G0022020-1B	19.6162	3.14591	0.484487	6.4933	8.39788e-11	3.48403e-10		Sspon.07G0025760-2C	37.66	2.11648	0.297152	7.12256	1.05944e-12	4.24134e-12
Sspon.02G0019140-1A	46.5711	2.16314	0.333332	6.48945	8.61498e-11	3.57184e-10		Sspon.08G0029760-1D	125.533	4.56375	0.640778	7.1222	1.06215e-12	4.25177e-12
Sspon.04G0033850-1C	17.0806	-3.77326	0.58147	-6.48918	8.63053e-11	3.57791e-10		Sspon.08G0011110-1A	38.562	-3.59536	0.504853	-7.1216	1.06681e-12	4.26999e-12
Sspon.02G0044070-1B	24.7633	-2.36625	0.364869	-6.4852	8.86144e-11	3.67075e-10		Sspon.01G0042730-1B	80.1113	8.26409	1.16076	7.11957	1.08268e-12	4.33222e-12
Sspon.04G0002840-1T	57.0489	-2.11429	0.326018	-6.48519	8.86195e-11	3.67075e-10		Sspon.01G0034070-2D	42.8565	2.07008	0.290824	7.11796	1.09534e-12	4.38247e-12
Sspon.01G0053420-2D	4859.88	2.63865	0.406879	6.48509	8.86802e-11	3.67288e-10		Sspon.05G0006030-1P	26.723	3.08544	0.433542	7.11683	1.10439e-12	4.41821e-12
Sspon.04G0009710-4P	16.2973	4.73307	0.729902	6.48452	8.90147e-11	3.68635e-10		Sspon.07G0002940-1T	20.8107	7.76619	1.09133	7.11624	1.10908e-12	4.43656e-12
Sspon.02G0048010-1C	20.1821	-3.2283	0.497945	-6.48324	8.97733e-11	3.71698e-10		Sspon.07G0018860-1A	19.6073	-3.34031	0.4695	-7.11462	1.12225e-12	4.48787e-12
Sspon.08G0024410-2D	25.0412	3.11401	0.48038	6.4824	9.02732e-11	3.73649e-10		Sspon.02G0008710-3D	34.6667	-2.06624	0.290459	-7.11372	1.12957e-12	4.51624e-12
Sspon.07G0013060-1A	22.759	6.00085	0.925724	6.48233	9.0318e-11	3.73796e-10		Sspon.03G0005490-1P	28.2936	6.16619	0.866887	7.11303	1.13526e-12	4.53854e-12
Sspon.02G0038840-2C	31.7128	-4.71905	0.728286	-6.47967	9.19253e-11	3.80248e-10		Sspon.08G0022200-2D	37.758	3.15035	0.443055	7.11051	1.15614e-12	4.61928e-12
Sspon.03G0016560-2B	20.3057	-5.26065	0.812714	-6.47295	9.61108e-11	3.97059e-10		Sspon.02G0003750-2B	30.2609	2.86424	0.402867	7.10965	1.16336e-12	4.64767e-12
Sspon.03G0037970-1P	22.0516	2.83276	0.437681	6.4722	9.65888e-11	3.98992e-10		Sspon.01G0020980-3C	27.7216	2.91438	0.409932	7.10944	1.16518e-12	4.65447e-12
Sspon.03G0003620-3C	23.7657	-2.41741	0.373542	-6.47159	9.69775e-11	4.00514e-10		Sspon.01G0058530-1D	21.7585	3.97747	0.559778	7.10544	1.19941e-12	4.78967e-12
Sspon.07G0022720-2C	11.7663	7.08907	1.09554	6.47083	9.74683e-11	4.02414e-10		Sspon.02G0020530-2B	36.6843	2.07285	0.291777	7.10424	1.20989e-12	4.82971e-12
Sspon.01G0021310-1P	37.5769	2.04499	0.316043	6.4706	9.76116e-11	4.02921e-10		Sspon.07G0028200-2C	20.9037	3.91682	0.551346	7.1041	1.21106e-12	4.83391e-12
Sspon.03G0015280-3C	18.5962	-6.87849	1.06339	-6.46848	9.89942e-11	4.08414e-10		Sspon.07G0005910-1A	42.8597	2.45172	0.345123	7.10389	1.21296e-12	4.84102e-12
Sspon.05G0001450-1P	16.2524	7.5552	1.1687	6.46464	1.01538e-10	4.18602e-10		Sspon.06G0032880-1D	17.962	7.55284	1.06322	7.10372	1.21442e-12	4.84636e-12
Sspon.08G0028230-1D	12.3009	7.15269	1.1065	6.46426	1.01797e-10	4.19536e-10		Sspon.08G0004690-1A	25.1069	4.18981	0.589896	7.10263	1.22405e-12	4.88334e-12
Sspon.08G0013670-3D	26.5122	2.4993	0.386799	6.46149	1.03674e-10	4.27005e-10		Sspon.01G0042730-3D	127.986	9.66338	1.36104	7.09997	1.24779e-12	4.97658e-12
Sspon.03G0004180-1A	19.2783	3.13125	0.484979	6.45646	1.07179e-10	4.41253e-10		Sspon.03G0040500-2D	25.5974	4.09711	0.577214	7.09807	1.2651e-12	5.04511e-12
Sspon.01G0013160-2P	937.69	3.12416	0.484089	6.4537	1.09155e-10	4.49297e-10		Sspon.04G0027250-1B	22.2339	3.72031	0.524158	7.09768	1.26865e-12	5.05875e-12
Sspon.05G0012590-2C	53.4543	4.79814	0.743665	6.45202	1.10371e-10	4.54207e-10		Sspon.06G0010110-1A	39.9384	7.2554	1.02223	7.09763	1.26918e-12	5.06036e-12
Sspon.04G0020590-1A	42.2987	2.34069	0.362789	6.45194	1.10431e-10	4.54405e-10		Sspon.08G0011110-2B	44.0373	-2.00493	0.282568	-7.09537	1.29005e-12	5.14255e-12
Sspon.08G0017870-3D	23.2407	-2.84278	0.440659	-6.4512	1.10969e-10	4.56522e-10		Sspon.02G0037100-1B	21.1623	4.10606	0.578842	7.09359	1.30681e-12	5.20523e-12
Sspon.03G0010770-3C	13.362	7.27166	1.12726	6.45072	1.1132e-10	4.5792e-10		Sspon.05G0022910-1P	22.1104	3.60379	0.508346	7.08926	1.34833e-12	5.36742e-12
Sspon.02G0014520-3C	29.1717	4.88326	0.757138	6.44963	1.12124e-10	4.6113e-10		Sspon.07G0015900-1A	34.4353	-2.32535	0.328047	-7.08848	1.35592e-12	5.39659e-12
Sspon.02G0027990-1A	36.7143	2.42678	0.376288	6.44927	1.12393e-10	4.62189e-10		Sspon.03G0004920-1A	25.7437	-3.98096	0.561695	-7.0874	1.36653e-12	5.43772e-12
Sspon.08G0009740-1A	22.3582	3.26022	0.505694	6.44701	1.14075e-10	4.69006e-10		Sspon.04G0019830-3C	19.6571	-5.02324	0.708797	-7.08699	1.37057e-12	5.45326e-12
Sspon.07G0003910-2B	45.6786	2.10241	0.326229	6.44457	1.1593e-10	4.76333e-10		Sspon.07G0009950-1A	17.7132	7.53302	1.06308	7.08601	1.38035e-12	5.49163e-12
Sspon.02G0008240-1A	24.3022	2.27117	0.35247	6.44357	1.16698e-10	4.79388e-10		Sspon.03G0001970-3C	35.8294	2.6645	0.376167	7.08328	1.40779e-12	5.59805e-12
Sspon.06G0002910-1A	17.0423	5.14507	0.798549	6.44302	1.17116e-10	4.81005e-10		Sspon.01G0017280-1A	40.2961	7.99344	1.12875	7.0817	1.42398e-12	5.66188e-12
Sspon.08G0020110-1B	28.9737	2.99208	0.464851	6.43664	1.22149e-10	5.01102e-10		Sspon.07G0023870-1B	38.9105	-2.04097	0.28826	-7.08034	1.43803e-12	5.7166e-12
Sspon.03G0003040-1A	19.7039	2.88126	0.447654	6.43636	1.22375e-10	5.01977e-10		Sspon.02G0031450-1A	26.5153	2.48661	0.351241	7.07952	1.44653e-12	5.74926e-12
Sspon.01G0011330-2B	12.443	7.16899	1.11413	6.43462	1.23781e-10	5.07585e-10		Sspon.04G0017600-1A	20.1458	-4.55891	0.643964	-7.07945	1.44731e-12	5.75121e-12
Sspon.03G0028270-2C	93.0188	5.98865	0.931121	6.43166	1.26221e-10	5.17375e-10		Sspon.01G0027570-1A	29.8749	-2.511	0.354915	-7.07494	1.49511e-12	5.93821e-12
Sspon.02G0010600-3C	23.4467	5.00159	0.7778	6.43043	1.27243e-10	5.21401e-10		Sspon.05G0028200-1B	27.238	7.4258	1.04988	7.07301	1.5161e-12	6.01959e-12
Sspon.03G0009910-2B	19.4575	-3.39952	0.528835	-6.42833	1.29017e-10	5.28395e-10		Sspon.08G0003340-3C	116.951	5.08331	0.718726	7.07266	1.51988e-12	6.03361e-12
Sspon.03G0030390-2D	36.1962	2.24247	0.348893	6.42738	1.29822e-10	5.31579e-10		Sspon.03G0026300-1B	31.8401	-2.07756	0.293786	-7.07169	1.53063e-12	6.07392e-12
Sspon.02G0045920-2D	851.818	-2.20777	0.343698	-6.42357	1.33113e-10	5.44828e-10		Sspon.02G0033110-1B	61.1698	-2.05823	0.291057	-7.07155	1.53211e-12	6.07919e-12
Sspon.05G0012270-1A	26.7968	-3.14533	0.489678	-6.42325	1.33398e-10	5.45939e-10		Sspon.02G0020730-1A	17.6195	-7.67752	1.08574	-7.07122	1.53576e-12	6.09186e-12
Sspon.06G0011890-1A	31.0094	7.75926	1.20843	6.42092	1.35451e-10	5.54167e-10		Sspon.03G0014640-1A	37.1592	2.63957	0.373398	7.06905	1.55995e-12	6.18478e-12
Sspon.07G0027210-2C	67.5317	-2.44319	0.380523	-6.42062	1.35723e-10	5.55108e-10		Sspon.07G0030050-1C	33.4499	5.39936	0.763818	7.0689	1.56161e-12	6.19075e-12
Sspon.04G0011280-1A	19.3224	5.76748	0.898373	6.41992	1.3635e-10	5.57556e-10		Sspon.06G0023550-1B	97.1096	6.31115	0.893289	7.06508	1.60527e-12	6.36194e-12
Sspon.06G0029030-1C	23.0665	-2.42538	0.377962	-6.417	1.38987e-10	5.67924e-10		Sspon.05G0026210-1B	42.3635	-2.13897	0.302869	-7.06237	1.63691e-12	6.48479e-12
Sspon.07G0013010-1A	35.1346	2.43271	0.379132	6.41651	1.39431e-10	5.69561e-10		Sspon.01G0032950-3P	22.3548	3.10308	0.439645	7.05815	1.68735e-12	6.68064e-12
Sspon.06G0019050-2C	199.849	2.35033	0.366705	6.4093	1.46188e-10	5.96544e-10		Sspon.02G0047880-1C	25.8251	2.49538	0.353646	7.05616	1.71164e-12	6.77415e-12
Sspon.04G0000930-1A	84.8603	-2.25986	0.352671	-6.40784	1.476e-10	6.02057e-10		Sspon.04G0025900-2C	18.9421	-4.08024	0.578492	-7.05323	1.74808e-12	6.91226e-12
Sspon.03G0032180-1B	17.676	-3.13278	0.48897	-6.4069	1.48512e-10	6.05648e-10		Sspon.03G0027300-2C	33.2957	-2.65417	0.376342	-7.05254	1.75678e-12	6.94459e-12
Sspon.01G0060400-2P	16.0171	7.53396	1.17645	6.40395	1.51409e-10	6.16954e-10		Sspon.05G0024050-2C	59.8994	2.92494	0.414914	7.04951	1.79543e-12	7.09599e-12
Sspon.07G0015560-2B	154.397	2.25777	0.352599	6.40322	1.52129e-10	6.1963e-10		Sspon.01G0005530-1A	29.0339	2.2842	0.324078	7.04831	1.81102e-12	7.15622e-12
Sspon.07G0002400-2B	24.9389	2.29997	0.359258	6.40201	1.53347e-10	6.24525e-10		Sspon.03G0001300-1A	28.3123	2.6642	0.378163	7.04511	1.85316e-12	7.31841e-12
Sspon.05G0030380-1B	11.8391	-6.95731	1.08678	-6.40176	1.53591e-10	6.25455e-10		Sspon.05G0021930-1B	31.1791	-3.20636	0.45546	-7.03982	1.92485e-12	7.59705e-12
Sspon.01G0026750-1P	32.3752	2.85328	0.44577	6.40079	1.54574e-10	6.29197e-10		Sspon.02G0035340-1B	36.4165	2.14845	0.305439	7.03399	2.00704e-12	7.91522e-12
Sspon.05G0028060-2D	17.0973	6.89533	1.07741	6.39993	1.55451e-10	6.32701e-10		Sspon.04G0003850-3C	30.4081	3.36069	0.477791	7.0338	2.00986e-12	7.92481e-12
Sspon.08G0001380-4D	47.5693	2.45961	0.384323	6.39985	1.55534e-10	6.32973e-10		Sspon.01G0030360-1A	29.5915	3.23822	0.460457	7.03262	2.02693e-12	7.99132e-12
Sspon.06G0007350-2D	25.2087	2.312	0.361306	6.399	1.56398e-10	6.36292e-10		Sspon.03G0000490-1A	31.3826	-2.68144	0.381313	-7.03211	2.03434e-12	8.01974e-12
Sspon.06G0021630-2C	208.053	5.70718	0.892716	6.39306	1.62602e-10	6.60847e-10		Sspon.05G0012940-2P	32.3424	-2.07455	0.295091	-7.03019	2.06247e-12	8.12826e-12
Sspon.01G0001430-1A	67.4106	-2.55275	0.39957	-6.38874	1.67255e-10	6.79337e-10		Sspon.05G0012580-2B	22.2568	3.38023	0.480896	7.02903	2.07969e-12	8.19451e-12
Sspon.03G0000320-1A	16.6054	7.58545	1.18798	6.38517	1.71205e-10	6.95022e-10		Sspon.04G0034180-1C	27.4528	6.12243	0.871956	7.0215	2.19502e-12	8.64385e-12
Sspon.03G0038210-1C	19.3846	-3.66454	0.574055	-6.38361	1.7296e-10	7.01784e-10		Sspon.08G0005750-2B	24.453	-2.46428	0.35107	-7.01935	2.22909e-12	8.77631e-12
Sspon.06G0027770-2D	47.9751	2.68572	0.421016	6.37914	1.78083e-10	7.2205e-10		Sspon.03G0024780-2C	27.9289	-2.63615	0.375567	-7.01913	2.2326e-12	8.78928e-12
Sspon.02G0016530-1A	22.0658	3.22708	0.506155	6.37568	1.82157e-10	7.37902e-10		Sspon.06G0014340-3D	45.3062	-2.40705	0.342943	-7.0188	2.2378e-12	8.80801e-12
Sspon.08G0018980-2C	78.8876	2.16573	0.339687	6.37567	1.82162e-10	7.37902e-10		Sspon.07G0004480-2B	79.0081	2.06258	0.29396	7.01651	2.27472e-12	8.94984e-12
Sspon.08G0017420-1B	19.2566	3.1093	0.487707	6.37535	1.82544e-10	7.39372e-10		Sspon.03G0012650-2C	22.5253	7.87897	1.12304	7.01577	2.28678e-12	8.99641e-12
Sspon.01G0054000-1C	73.3007	2.14165	0.335937	6.37516	1.82775e-10	7.40234e-10		Sspon.05G0002280-3D	19.1724	7.64798	1.0903	7.01453	2.30716e-12	9.07392e-12
Sspon.02G0059010-1D	23.5014	3.22917	0.506545	6.37488	1.83103e-10	7.4141e-10		Sspon.03G0006160-1A	19.6331	3.41642	0.487065	7.01429	2.31119e-12	9.088e-12
Sspon.04G0037320-1D	18.6466	5.29756	0.831089	6.37424	1.83877e-10	7.44464e-10		Sspon.03G0013440-2B	25.642	3.5925	0.512359	7.01169	2.35461e-12	9.256e-12
Sspon.03G0035790-2C	16.5764	3.72384	0.584223	6.37401	1.84146e-10	7.4548e-10		Sspon.06G0001410-1A	46.3871	-2.29493	0.327466	-7.00816	2.41481e-12	9.48894e-12
Sspon.03G0013390-3C	89.4436	2.34803	0.368379	6.37394	1.84234e-10	7.45756e-10		Sspon.08G0016240-2B	19.5584	4.59679	0.6561	7.00623	2.44824e-12	9.61845e-12
Sspon.01G0006210-2B	16.8073	3.32302	0.521472	6.37238	1.86118e-10	7.53074e-10		Sspon.01G0047570-1B	49.5994	-2.0273	0.289406	-7.00504	2.46914e-12	9.69769e-12
Sspon.01G0007200-2B	22.0107	5.15676	0.809967	6.36663	1.93224e-10	7.81505e-10		Sspon.01G0001440-2B	30.0627	2.34232	0.334379	7.005	2.46987e-12	9.69963e-12
Sspon.04G0034330-1C	23.7931	6.65397	1.04527	6.36577	1.94312e-10	7.85826e-10		Sspon.07G0006130-1A	27.1617	7.42054	1.05962	7.00302	2.50506e-12	9.83684e-12
Sspon.01G0039400-1B	36.3381	2.24162	0.352532	6.35862	2.03576e-10	8.2236e-10		Sspon.08G0025970-2D	20.6713	4.68141	0.668887	6.9988	2.58159e-12	1.01314e-11
Sspon.07G0002080-1A	21.0137	7.19481	1.13192	6.35628	2.06694e-10	8.34526e-10		Sspon.02G0022310-1A	24.3148	3.31602	0.473954	6.99652	2.62406e-12	1.02951e-11
Sspon.01G0027890-1A	46.0852	-2.25248	0.354453	-6.35479	2.08708e-10	8.42223e-10		Sspon.05G0008520-3C	19.2086	3.80023	0.54334	6.99421	2.66755e-12	1.04616e-11
Sspon.01G0050820-1C	15.0063	4.37085	0.687961	6.35333	2.10705e-10	8.49935e-10		Sspon.08G0015750-1A	21.8261	-3.31422	0.473863	-6.99405	2.67063e-12	1.04727e-11
Sspon.07G0001780-2C	27.4067	-3.61817	0.569762	-6.35032	2.14866e-10	8.66363e-10		Sspon.07G0002710-1T	25.8252	7.34788	1.05085	6.99231	2.70398e-12	1.06004e-11
Sspon.02G0042950-1B	22.2898	2.77853	0.437563	6.35002	2.15282e-10	8.67953e-10		Sspon.08G0003340-2B	22.305	3.86172	0.552486	6.98972	2.75444e-12	1.0795e-11
Sspon.05G0012340-2B	11.2412	7.02341	1.10608	6.34981	2.15578e-10	8.69057e-10		Sspon.06G0001230-1A	17.111	7.48343	1.07067	6.98948	2.75913e-12	1.08124e-11
Sspon.02G0014700-1A	22.3215	-4.79952	0.756039	-6.34824	2.17793e-10	8.77714e-10		Sspon.04G0012740-2B	36.9443	2.29942	0.328992	6.98929	2.76275e-12	1.08255e-11
Sspon.03G0001010-1A	67.5858	2.21135	0.348491	6.34549	2.21714e-10	8.9324e-10		Sspon.06G0024040-1B	33.4615	-2.78701	0.39889	-6.98692	2.80986e-12	1.10069e-11
Sspon.05G0001550-1A	28.6954	2.81558	0.444	6.34139	2.27697e-10	9.1678e-10		Sspon.06G0019660-2C	20.8485	4.69284	0.671709	6.98642	2.81995e-12	1.10443e-11
Sspon.08G0001880-3C	24.273	-2.39881	0.37829	-6.34118	2.28013e-10	9.17961e-10		Sspon.02G0045920-2D	697.57	-3.2382	0.463672	-6.98381	2.87279e-12	1.1249e-11
Sspon.07G0018110-2B	104.661	-2.26973	0.358028	-6.33953	2.30464e-10	9.27636e-10		Sspon.08G0017870-3D	42.3518	-2.47697	0.354853	-6.98027	2.94623e-12	1.15276e-11
Sspon.07G0017710-2B	337.297	-5.76077	0.909484	-6.33411	2.38715e-10	9.60159e-10		Sspon.03G0046860-1D	19.3714	3.64965	0.523009	6.97818	2.99033e-12	1.1699e-11
Sspon.03G0041010-1C	16.1711	6.81623	1.07617	6.33379	2.39212e-10	9.62059e-10		Sspon.02G0059010-1D	18.3904	4.06766	0.582923	6.97803	2.99346e-12	1.17101e-11
Sspon.01G0034320-1B	24.7773	2.366	0.373569	6.33351	2.39644e-10	9.63701e-10		Sspon.07G0036230-1D	25.4607	5.24696	0.751953	6.97778	2.9989e-12	1.17303e-11
Sspon.07G0037000-1D	23.433	-2.64052	0.416925	-6.33331	2.39961e-10	9.64877e-10		Sspon.05G0002740-1A	36.5753	5.78513	0.829118	6.97745	3.00585e-12	1.17563e-11
Sspon.05G0008520-3C	18.0843	5.66132	0.894075	6.33204	2.41938e-10	9.72626e-10		Sspon.02G0020920-3C	21.1727	4.97639	0.713455	6.97506	3.05731e-12	1.19529e-11
Sspon.03G0007810-1A	37.4801	2.17659	0.343818	6.33064	2.44149e-10	9.81213e-10		Sspon.07G0011210-1A	101.328	2.22927	0.319607	6.97502	3.05827e-12	1.19555e-11
Sspon.05G0009540-1A	16.8894	-3.17507	0.501692	-6.32872	2.47201e-10	9.93074e-10		Sspon.02G0010510-1T	31.6954	-2.6049	0.373602	-6.9724	3.11573e-12	1.21718e-11
Sspon.03G0018650-1A	34.3984	2.99145	0.472865	6.32622	2.51234e-10	1.00876e-09		Sspon.05G0003040-1A	24.5599	-2.94223	0.421983	-6.97241	3.11566e-12	1.21718e-11
Sspon.04G0015730-2B	56.2629	-2.17313	0.34359	-6.32476	2.53622e-10	1.01804e-09		Sspon.05G0020650-4D	31.6537	2.42102	0.347243	6.97211	3.12214e-12	1.21957e-11
Sspon.02G0011230-2P	17.6007	6.93928	1.09756	6.32248	2.57394e-10	1.03276e-09		Sspon.02G0029640-2B	47.8653	2.34132	0.335998	6.96825	3.20915e-12	1.25295e-11
Sspon.01G0062110-1D	23.8075	2.25845	0.357681	6.31414	2.7167e-10	1.0887e-09		Sspon.04G0020590-1P	21.2355	3.51692	0.504865	6.96605	3.25964e-12	1.27242e-11
Sspon.08G0022220-2D	23.213	7.34072	1.16308	6.31147	2.76402e-10	1.10744e-09		Sspon.07G0003910-3D	58.1536	2.29514	0.329479	6.96597	3.2615e-12	1.27302e-11
Sspon.01G0038180-1B	20.6197	-3.62362	0.574293	-6.30971	2.79553e-10	1.11961e-09		Sspon.06G0011760-1P	26.4026	6.06553	0.870803	6.96544	3.27375e-12	1.27768e-11
Sspon.02G0045660-2D	16.929	4.79702	0.760383	6.30869	2.81408e-10	1.12692e-09		Sspon.08G0012080-2B	23.2725	3.2656	0.468888	6.96455	3.2946e-12	1.28569e-11
Sspon.06G0009440-1A	63.2982	-2.42573	0.384544	-6.30807	2.82535e-10	1.13132e-09		Sspon.06G0030640-2D	31.1887	5.57146	0.801082	6.95492	3.52768e-12	1.37505e-11
Sspon.07G0011070-1A	24.9841	-4.19167	0.664792	-6.30524	2.8775e-10	1.15173e-09		Sspon.01G0003620-3C	125.53	2.46352	0.354331	6.95257	3.58679e-12	1.39782e-11
Sspon.02G0004710-4D	26.2359	-2.58783	0.410461	-6.30469	2.88768e-10	1.15569e-09		Sspon.07G0001170-1A	31.8191	-2.04244	0.293773	-6.95242	3.59063e-12	1.39918e-11
Sspon.01G0029280-1P	33.898	-2.12501	0.337226	-6.30145	2.94881e-10	1.17979e-09		Sspon.03G0023680-1A	172.387	4.32553	0.62238	6.94999	3.65322e-12	1.42343e-11
Sspon.05G0009350-2B	11.8898	7.10416	1.12852	6.29512	3.07162e-10	1.2278e-09		Sspon.07G0010850-3C	29.4748	8.26805	1.18988	6.94862	3.68869e-12	1.43711e-11
Sspon.08G0003950-1A	57.3302	-2.45684	0.390277	-6.29513	3.07151e-10	1.2278e-09		Sspon.05G0010980-3D	61.043	-2.23861	0.322218	-6.94748	3.71873e-12	1.44853e-11
Sspon.05G0005930-2B	342.023	2.40028	0.381372	6.2938	3.09779e-10	1.23814e-09		Sspon.05G0016030-1A	36.5229	7.12406	1.02576	6.94515	3.78054e-12	1.47218e-11
Sspon.01G0012480-2B	22.5953	3.14032	0.499112	6.29181	3.13785e-10	1.25351e-09		Sspon.02G0032230-1A	925.182	-2.45653	0.353873	-6.94182	3.87069e-12	1.5067e-11
Sspon.08G0020270-3D	14.6759	7.40702	1.17783	6.28869	3.20153e-10	1.27843e-09		Sspon.05G0008650-2D	43.8406	2.00296	0.288663	6.93875	3.95593e-12	1.53914e-11
Sspon.08G0009600-3C	32.3965	2.1017	0.334226	6.28827	3.21026e-10	1.28179e-09		Sspon.04G0007180-1A	35.2404	-2.92498	0.421558	-6.93849	3.96308e-12	1.54177e-11
Sspon.06G0014670-1A	27.0174	-2.21372	0.352094	-6.2873	3.23028e-10	1.28952e-09		Sspon.03G0000820-2B	41.9598	2.78573	0.401517	6.93801	3.9766e-12	1.54688e-11
Sspon.06G0016490-1A	20.149	-5.25224	0.835449	-6.28673	3.24232e-10	1.29419e-09		Sspon.03G0017660-2B	47.1687	3.34123	0.481685	6.93655	4.01798e-12	1.56222e-11
Sspon.01G0001820-1A	11.0083	6.99244	1.11258	6.28489	3.2809e-10	1.30893e-09		Sspon.01G0014290-2C	21.3984	3.01974	0.435592	6.93249	4.13503e-12	1.60696e-11
Sspon.02G0008260-2B	15.5875	-3.80865	0.606001	-6.2849	3.28067e-10	1.30893e-09		Sspon.04G0001490-2P	20.1761	3.33127	0.480593	6.93157	4.16193e-12	1.6171e-11
Sspon.02G0000360-1P	54.8277	-2.10688	0.335332	-6.28296	3.32184e-10	1.32446e-09		Sspon.05G0016030-2B	25.6682	7.33944	1.05943	6.92771	4.27698e-12	1.66084e-11
Sspon.02G0026150-1A	17.7807	-4.22408	0.672386	-6.28223	3.33748e-10	1.33002e-09		Sspon.07G0026460-1B	25.6748	4.06945	0.587457	6.92723	4.2917e-12	1.66623e-11
Sspon.06G0013810-2C	39.4385	2.75069	0.438038	6.27957	3.39506e-10	1.35242e-09		Sspon.01G0042120-1B	17.1019	-3.7629	0.543249	-6.92665	4.30933e-12	1.67259e-11
Sspon.02G0014030-3C	16.8765	-6.74137	1.07355	-6.27952	3.39609e-10	1.35269e-09		Sspon.04G0006460-2B	31.0289	7.61323	1.09987	6.92196	4.45444e-12	1.72792e-11
Sspon.05G0028200-1B	15.9321	6.79269	1.08179	6.27914	3.40456e-10	1.35579e-09		Sspon.06G0030590-1C	33.6804	-2.34822	0.339256	-6.92167	4.46364e-12	1.73132e-11
Sspon.07G0015080-2C	184.561	2.25108	0.358817	6.27362	3.52757e-10	1.40378e-09		Sspon.03G0003980-1A	32.7773	-2.02637	0.292833	-6.91989	4.51991e-12	1.75281e-11
Sspon.04G0031050-1C	19.7259	-3.30028	0.526088	-6.27324	3.53603e-10	1.407e-09		Sspon.07G0007630-1A	48.1654	-2.06727	0.298762	-6.91946	4.53356e-12	1.75793e-11
Sspon.05G0025220-3D	17.4266	5.60666	0.894166	6.27027	3.60419e-10	1.43296e-09		Sspon.05G0004090-1A	27.1048	2.46858	0.356836	6.91797	4.58168e-12	1.77642e-11
Sspon.01G0025860-1A	35.5313	2.09796	0.33462	6.26967	3.61806e-10	1.43819e-09		Sspon.03G0021800-3C	34.2537	-2.1119	0.305296	-6.91754	4.59543e-12	1.78141e-11
Sspon.02G0034720-3D	21.4068	7.952	1.26837	6.26948	3.62255e-10	1.43968e-09		Sspon.05G0001180-1A	38.203	2.04499	0.295655	6.91682	4.61893e-12	1.79e-11
Sspon.03G0032530-2C	11.6253	7.07185	1.12798	6.26948	3.62252e-10	1.43968e-09		Sspon.03G0042670-2D	21.2385	4.99689	0.722603	6.91513	4.67434e-12	1.81129e-11
Sspon.06G0021600-2C	18.4069	2.77965	0.443404	6.26887	3.63669e-10	1.44501e-09		Sspon.01G0018380-2B	22.0462	3.19157	0.461727	6.91225	4.77033e-12	1.8476e-11
Sspon.03G0032570-1B	27.0907	2.09936	0.334916	6.26832	3.64962e-10	1.44985e-09		Sspon.03G0039630-1C	96.8159	-2.20914	0.319695	-6.91014	4.84166e-12	1.87451e-11
Sspon.04G0032240-1C	27.8066	-2.17872	0.347734	-6.26548	3.71675e-10	1.47563e-09		Sspon.02G0014000-4D	28.7766	2.58316	0.373911	6.90849	4.89823e-12	1.89605e-11
Sspon.08G0020270-1B	24.8394	5.39317	0.860825	6.26512	3.72537e-10	1.4789e-09		Sspon.04G0007330-1A	16.0419	-7.54302	1.09189	-6.90823	4.90722e-12	1.89934e-11
Sspon.02G0033110-1B	59.8163	-2.11148	0.337119	-6.26332	3.76875e-10	1.49552e-09		Sspon.07G0030020-1C	20.2732	4.4277	0.641169	6.90566	4.99711e-12	1.93339e-11
Sspon.06G0015260-1A	15.6512	3.48115	0.555873	6.26249	3.78886e-10	1.50304e-09		Sspon.04G0009880-2B	18.6377	4.08842	0.592184	6.90397	5.05676e-12	1.95553e-11
Sspon.05G0001550-3D	64.1239	2.14378	0.342638	6.25671	3.93191e-10	1.55869e-09		Sspon.03G0044400-1T	76.8366	7.16025	1.03733	6.9026	5.10587e-12	1.97414e-11
Sspon.01G0051510-1C	11.1404	7.0096	1.1205	6.25578	3.95529e-10	1.56716e-09		Sspon.05G0028710-1B	44.5803	2.58284	0.374248	6.90143	5.14826e-12	1.99034e-11
Sspon.04G0033290-1C	17.7415	5.61784	0.898577	6.25193	4.05399e-10	1.60579e-09		Sspon.07G0017230-1A	15.9729	7.38338	1.07004	6.90012	5.19573e-12	2.00811e-11
Sspon.01G0038870-3D	20.0441	5.08604	0.813625	6.25109	4.07606e-10	1.61404e-09		Sspon.02G0035590-1B	28.5725	-2.48161	0.359784	-6.89751	5.29224e-12	2.04403e-11
Sspon.05G0020500-3C	58.0466	-2.61926	0.419092	-6.24985	4.10857e-10	1.62642e-09		Sspon.01G0044330-2D	15.8301	7.37102	1.06875	6.89684	5.31732e-12	2.05344e-11
Sspon.01G0013500-3C	26.5908	4.53716	0.726309	6.24687	4.18755e-10	1.65719e-09		Sspon.08G0013210-3D	52.0721	-2.32725	0.337444	-6.89669	5.32264e-12	2.05499e-11
Sspon.01G0013020-1P	28.262	2.34768	0.375968	6.24435	4.25565e-10	1.68346e-09		Sspon.06G0003400-3C	36.4413	7.12413	1.03325	6.8949	5.39035e-12	2.08093e-11
Sspon.04G0007650-1A	49.9909	2.03237	0.325488	6.24407	4.26339e-10	1.68635e-09		Sspon.01G0031270-2B	26.5334	6.06413	0.879719	6.89325	5.45303e-12	2.10472e-11
Sspon.04G0011440-2B	20.6492	4.21955	0.675869	6.24315	4.28853e-10	1.69612e-09		Sspon.03G0023100-4D	21.7229	3.58676	0.520446	6.8917	5.5129e-12	2.12722e-11
Sspon.01G0058660-1D	17.2467	3.77802	0.60527	6.24188	4.32348e-10	1.70943e-09		Sspon.05G0035870-1C	33.6119	2.04104	0.296172	6.8914	5.52468e-12	2.13156e-11
Sspon.02G0008700-3C	10.9222	-6.8404	1.09595	-6.2415	4.33403e-10	1.71326e-09		Sspon.02G0017470-1A	21.4172	5.32785	0.773176	6.89087	5.54531e-12	2.13911e-11
Sspon.03G0021140-2B	10.7409	6.95722	1.11475	6.24108	4.3456e-10	1.71749e-09		Sspon.07G0014810-1A	34.4276	-2.14522	0.311351	-6.89005	5.57747e-12	2.1511e-11
Sspon.03G0026990-2C	30.4752	-2.94723	0.472284	-6.24038	4.36515e-10	1.72469e-09		Sspon.07G0030870-1C	29.0028	7.51664	1.09099	6.88973	5.58994e-12	2.15571e-11
Sspon.02G0012600-3D	22.6864	2.63466	0.422303	6.2388	4.40933e-10	1.74092e-09		Sspon.01G0061700-1D	33.689	-2.01479	0.292512	-6.88788	5.66283e-12	2.18277e-11
Sspon.08G0008010-2B	10.3611	6.90498	1.10681	6.23866	4.41349e-10	1.74222e-09		Sspon.05G0019990-1A	30.6483	-2.07564	0.301361	-6.88754	5.67637e-12	2.18778e-11
Sspon.01G0015060-4D	16.1158	5.07034	0.813051	6.23619	4.48358e-10	1.76971e-09		Sspon.03G0006040-1A	18.6234	-4.6635	0.677216	-6.88628	5.72699e-12	2.20687e-11
Sspon.06G0030790-1C	23.2875	4.20235	0.673898	6.23588	4.49243e-10	1.77302e-09		Sspon.06G0005390-2B	20.1993	3.23909	0.4705	6.88436	5.80482e-12	2.236e-11
Sspon.05G0004850-1A	11.2538	7.02463	1.12657	6.23539	4.50651e-10	1.7784e-09		Sspon.08G0022210-1B	27.9512	2.58608	0.375816	6.88124	5.93326e-12	2.2846e-11
Sspon.05G0028050-2D	50.3663	3.67274	0.589192	6.23353	4.56051e-10	1.79953e-09		Sspon.02G0049350-1C	22.8431	-3.29171	0.478821	-6.87462	6.21565e-12	2.39104e-11
Sspon.07G0001320-3C	32.4121	-2.71806	0.436125	-6.23229	4.59668e-10	1.81326e-09		Sspon.02G0018770-1A	31.2159	-2.07744	0.302259	-6.87304	6.28488e-12	2.41652e-11
Sspon.01G0009080-1A	32.7177	-2.12357	0.34075	-6.23203	4.60438e-10	1.81611e-09		Sspon.06G0002810-3C	21.0814	3.30275	0.48065	6.87142	6.35666e-12	2.44319e-11
Sspon.08G0020230-1B	27.7039	-2.25379	0.361681	-6.23142	4.6223e-10	1.82299e-09		Sspon.03G0009910-4D	62.6492	-2.04625	0.297849	-6.87011	6.4152e-12	2.46522e-11
Sspon.06G0026460-2C	23.9028	-2.36102	0.378929	-6.23077	4.64162e-10	1.83006e-09		Sspon.03G0022900-1A	27.8718	5.71916	0.832642	6.86869	6.47931e-12	2.48914e-11
Sspon.06G0003650-1A	25.0745	2.08589	0.334851	6.22931	4.68504e-10	1.84663e-09		Sspon.08G0002630-1A	28.2695	-2.2061	0.321497	-6.86196	6.79224e-12	2.60786e-11
Sspon.07G0035080-1C	46.1684	3.90926	0.627672	6.22819	4.71845e-10	1.85942e-09		Sspon.02G0013210-1A	21.7294	3.85003	0.561083	6.86178	6.80091e-12	2.61094e-11
Sspon.01G0038140-1B	11.6696	7.07637	1.13661	6.22586	4.78917e-10	1.88599e-09		Sspon.01G0015060-4D	17.6563	7.52907	1.09782	6.85822	6.97254e-12	2.67454e-11
Sspon.01G0050610-2D	16.4522	3.41683	0.548852	6.22542	4.80278e-10	1.89095e-09		Sspon.05G0037530-1D	22.8866	3.12715	0.456058	6.8569	7.03689e-12	2.6987e-11
Sspon.02G0003540-1A	15.5798	3.77018	0.605949	6.22195	4.91029e-10	1.9327e-09		Sspon.05G0016090-2B	35.8784	7.10233	1.0358	6.85685	7.03975e-12	2.69954e-11
Sspon.06G0011760-3C	10.3438	6.90317	1.10958	6.22144	4.92624e-10	1.93878e-09		Sspon.02G0048110-1C	20.3127	3.46272	0.505153	6.8548	7.14131e-12	2.73718e-11
Sspon.01G0003410-1A	389.528	2.24047	0.360222	6.21969	4.98125e-10	1.95984e-09		Sspon.02G0043180-1B	30.1357	-2.08481	0.304278	-6.85168	7.29877e-12	2.79567e-11
Sspon.08G0002220-1A	17.4446	2.79039	0.448752	6.21811	5.03183e-10	1.97935e-09		Sspon.08G0005180-1A	18.3824	7.58562	1.10727	6.85074	7.34673e-12	2.81351e-11
Sspon.06G0003270-1A	23.7104	2.30046	0.37006	6.21646	5.0848e-10	1.99966e-09		Sspon.04G0012320-1A	23.8078	-2.52876	0.369294	-6.84756	7.51203e-12	2.87572e-11
Sspon.01G0034380-2D	16.1338	-4.06542	0.653977	-6.21646	5.08499e-10	1.99966e-09		Sspon.07G0023880-2C	20.4757	-2.87437	0.419825	-6.84659	7.56334e-12	2.89453e-11
Sspon.01G0054370-1C	71.235	2.3646	0.380413	6.21586	5.10442e-10	2.0071e-09		Sspon.08G0015380-1A	22.653	3.63205	0.531105	6.83866	7.99359e-12	3.05599e-11
Sspon.05G0000810-1P	24.3441	3.21103	0.516785	6.21348	5.18238e-10	2.03674e-09		Sspon.05G0005880-4D	16.4389	7.42502	1.08639	6.83457	8.22538e-12	3.14132e-11
Sspon.02G0014090-2C	36.8307	3.04391	0.490072	6.21116	5.25956e-10	2.06624e-09		Sspon.01G0032250-2B	32.6595	2.35352	0.344468	6.83234	8.35425e-12	3.18993e-11
Sspon.02G0030770-1A	52.5879	2.17479	0.350254	6.20919	5.32591e-10	2.09168e-09		Sspon.04G0013820-1A	42.884	-2.05711	0.301197	-6.82978	8.5046e-12	3.2455e-11
Sspon.04G0004590-3C	134.059	6.28978	1.01367	6.20494	5.47194e-10	2.14753e-09		Sspon.08G0013400-3D	23.509	2.93503	0.429785	6.82908	8.54615e-12	3.26104e-11
Sspon.08G0023100-2D	37.609	2.49624	0.402527	6.20142	5.59548e-10	2.19448e-09		Sspon.03G0025990-1P	19.3972	3.17024	0.464341	6.82738	8.64786e-12	3.2986e-11
Sspon.01G0001450-2B	23.5498	-2.28382	0.36829	-6.20114	5.60551e-10	2.1982e-09		Sspon.05G0034770-2D	29.5373	2.45355	0.35941	6.82659	8.69565e-12	3.3162e-11
Sspon.03G0027030-1B	26.8737	-2.11622	0.341552	-6.1959	5.79532e-10	2.27014e-09		Sspon.01G0003410-1A	590.043	3.09931	0.454322	6.82184	8.98808e-12	3.42642e-11
Sspon.04G0010340-1A	20.4013	6.42982	1.0379	6.19504	5.82714e-10	2.28192e-09		Sspon.02G0025140-1A	22.9359	-2.57948	0.378282	-6.81894	9.17116e-12	3.49556e-11
Sspon.04G0007950-3P	19.5581	-5.6264	0.90837	-6.19395	5.8675e-10	2.29727e-09		Sspon.02G0008270-1A	23.4669	2.71791	0.3987	6.81694	9.30006e-12	3.54368e-11
Sspon.04G0020750-1A	32.0526	2.01399	0.32519	6.19326	5.89307e-10	2.30705e-09		Sspon.05G0007850-1T	19.9576	4.40537	0.646302	6.81627	9.34348e-12	3.55955e-11
Sspon.02G0053630-1C	261.614	6.69468	1.08134	6.19109	5.97505e-10	2.33844e-09		Sspon.02G0011370-1A	15.8633	7.37336	1.08196	6.81478	9.44051e-12	3.59481e-11
Sspon.01G0018380-2B	29.2709	2.55433	0.412657	6.18995	6.01819e-10	2.35486e-09		Sspon.07G0025750-2D	33.458	2.07448	0.304495	6.81287	9.56722e-12	3.64203e-11
Sspon.01G0056600-1C	62.7312	3.35848	0.542704	6.18842	6.07687e-10	2.37711e-09		Sspon.01G0061290-1P	135.585	2.07369	0.30443	6.81171	9.64433e-12	3.66999e-11
Sspon.03G0002710-2B	19.0449	-3.63755	0.588344	-6.1827	6.30159e-10	2.46256e-09		Sspon.03G0008390-2B	70.6021	-2.2562	0.331341	-6.8093	9.80781e-12	3.73044e-11
Sspon.03G0026300-2C	20.9351	-3.92994	0.636348	-6.17577	6.58434e-10	2.57076e-09		Sspon.03G0012190-1P	25.7073	3.13038	0.459816	6.80791	9.90298e-12	3.76521e-11
Sspon.03G0035940-2C	1342.09	2.08337	0.337349	6.17572	6.58618e-10	2.57122e-09		Sspon.03G0042170-1C	16.12	7.39617	1.08663	6.80652	9.99894e-12	3.80062e-11
Sspon.03G0003560-2B	10.5566	-6.79175	1.10003	-6.17415	6.65218e-10	2.59621e-09		Sspon.02G0057750-1D	46.5208	-2.05055	0.301404	-6.80333	1.02228e-11	3.88204e-11
Sspon.03G0023760-2C	59.4629	2.08676	0.338084	6.1723	6.73017e-10	2.62535e-09		Sspon.02G0033150-1B	31.5969	2.56337	0.376962	6.8001	1.0455e-11	3.96834e-11
Sspon.01G0015440-1A	47.5719	-2.70353	0.438103	-6.171	6.78573e-10	2.64597e-09		Sspon.05G0006110-2C	20.0722	3.34662	0.492236	6.79881	1.05484e-11	4.00304e-11
Sspon.07G0018790-1A	31.4868	-2.06558	0.334799	-6.16963	6.84486e-10	2.6677e-09		Sspon.03G0002530-2B	15.3415	7.32619	1.07762	6.79846	1.05744e-11	4.01252e-11
Sspon.03G0044410-1C	64.4815	9.54292	1.54725	6.16768	6.93013e-10	2.70013e-09		Sspon.01G0025860-1A	44.4391	2.71083	0.398747	6.79838	1.058e-11	4.0139e-11
Sspon.01G0019310-3C	62.4791	-2.27003	0.368248	-6.16439	7.07544e-10	2.75539e-09		Sspon.05G0011880-3D	32.9418	2.31735	0.340885	6.79804	1.06056e-11	4.02321e-11
Sspon.03G0020920-2B	19.1014	2.69488	0.437291	6.16268	7.15255e-10	2.78514e-09		Sspon.05G0019440-1P	26.7074	2.50238	0.368248	6.79537	1.08037e-11	4.09761e-11
Sspon.01G0035980-2D	15.9547	4.44862	0.721875	6.16258	7.1569e-10	2.78655e-09		Sspon.06G0005220-2B	23.9992	4.13407	0.60867	6.79198	1.10603e-11	4.19215e-11
Sspon.02G0006900-2B	13.9234	4.50585	0.731242	6.16191	7.1873e-10	2.79811e-09		Sspon.02G0049570-1C	33.21	6.98589	1.02865	6.79133	1.11105e-11	4.21039e-11
Sspon.07G0022620-1B	23.1966	-5.88033	0.954565	-6.16022	7.26446e-10	2.82703e-09		Sspon.06G0021230-1B	21.8204	4.73596	0.697835	6.78665	1.14769e-11	4.34801e-11
Sspon.07G0017380-1A	13.727	3.98793	0.647761	6.15648	7.43775e-10	2.89333e-09		Sspon.05G0018660-1A	26.4784	6.07488	0.895312	6.7852	1.15923e-11	4.39049e-11
Sspon.06G0016380-1A	21.3218	2.54084	0.412788	6.15532	7.49251e-10	2.91376e-09		Sspon.03G0041470-1C	31.5446	-3.0414	0.448334	-6.7838	1.17057e-11	4.43302e-11
Sspon.03G0046860-1D	14.3382	4.02079	0.653678	6.15102	7.6985e-10	2.99239e-09		Sspon.02G0051940-1C	32.5495	6.95633	1.02587	6.7809	1.19428e-11	4.52155e-11
Sspon.06G0028340-1C	30.3709	-2.32414	0.377885	-6.15039	7.72916e-10	3.00401e-09		Sspon.07G0021620-2D	35.6251	2.25813	0.333071	6.77972	1.20407e-11	4.55733e-11
Sspon.07G0001770-1A	106.445	-2.16166	0.351491	-6.14997	7.74984e-10	3.01175e-09		Sspon.08G0023100-2D	40.6618	2.57023	0.379127	6.77934	1.20724e-11	4.56804e-11
Sspon.07G0000530-3C	10.4768	6.92144	1.12579	6.1481	7.84174e-10	3.04656e-09		Sspon.06G0019790-3D	16.3763	7.42049	1.09489	6.77735	1.22397e-11	4.63047e-11
Sspon.08G0003600-3C	79.352	2.14927	0.349612	6.14759	7.86704e-10	3.05578e-09		Sspon.03G0003350-1A	20.1659	2.93515	0.433221	6.77518	1.24251e-11	4.69884e-11
Sspon.04G0017010-2B	17.6555	-6.79865	1.10625	-6.14565	7.96371e-10	3.09242e-09		Sspon.01G0013230-3C	15.7476	7.36279	1.08692	6.77398	1.25283e-11	4.73654e-11
Sspon.01G0009910-1A	23.7209	6.63913	1.08033	6.14546	7.97315e-10	3.09578e-09		Sspon.02G0002250-1A	52.5949	-2.35996	0.348621	-6.76943	1.29294e-11	4.88451e-11
Sspon.02G0027620-1A	14.1616	3.81015	0.620009	6.14532	7.98044e-10	3.0983e-09		Sspon.07G0017640-2B	22.3868	3.72238	0.550253	6.76485	1.33443e-11	5.03934e-11
Sspon.02G0052680-1C	17.2108	2.9159	0.474887	6.1402	8.24188e-10	3.19665e-09		Sspon.06G0021580-1B	181.939	2.28469	0.337739	6.76466	1.33619e-11	5.04457e-11
Sspon.06G0006830-1A	16.5352	3.31061	0.539294	6.13878	8.31559e-10	3.22491e-09		Sspon.01G0035350-2D	33.1236	6.98562	1.03292	6.76297	1.35194e-11	5.10258e-11
Sspon.06G0016280-1A	14.4342	4.27876	0.697026	6.13859	8.32573e-10	3.22821e-09		Sspon.08G0019890-1P	23.123	3.00775	0.44476	6.76265	1.35491e-11	5.11331e-11
Sspon.02G0014090-3D	44.3997	3.01839	0.491721	6.13842	8.33469e-10	3.23137e-09		Sspon.04G0017750-1A	35.7334	2.07616	0.307234	6.7576	1.403e-11	5.29134e-11
Sspon.07G0013590-1A	38.5566	2.02885	0.330591	6.13704	8.40718e-10	3.25851e-09		Sspon.07G0036950-1D	124.39	2.24111	0.33168	6.75684	1.41031e-11	5.3179e-11
Sspon.06G0011960-3C	24.18	2.20969	0.360073	6.13678	8.42126e-10	3.26364e-09		Sspon.07G0011880-2D	18.1073	-4.01836	0.594993	-6.75362	1.44198e-11	5.43378e-11
Sspon.01G0041630-1B	20.5468	7.89271	1.28641	6.13545	8.49196e-10	3.2904e-09		Sspon.01G0060460-1D	22.005	-2.70063	0.400046	-6.75079	1.47047e-11	5.53903e-11
Sspon.07G0007430-1A	23.8539	-3.04342	0.496205	-6.13339	8.60264e-10	3.33262e-09		Sspon.05G0007150-1A	390.752	-5.24549	0.77707	-6.75034	1.47497e-11	5.55547e-11
Sspon.03G0016940-3C	32.8207	4.64121	0.756843	6.13233	8.65999e-10	3.35451e-09		Sspon.04G0017300-3C	37.4004	2.35756	0.349366	6.7481	1.4979e-11	5.64026e-11
Sspon.02G0031400-1A	16.9992	2.92001	0.476224	6.1316	8.70019e-10	3.36875e-09		Sspon.08G0017580-2C	24.0413	2.76919	0.410445	6.7468	1.51144e-11	5.68963e-11
Sspon.01G0045190-1B	24.0152	2.48049	0.404556	6.1314	8.71104e-10	3.37262e-09		Sspon.02G0017180-2C	24.383	-2.35287	0.348743	-6.74671	1.51237e-11	5.69261e-11
Sspon.01G0036950-1B	20.8924	6.46534	1.05452	6.13107	8.72905e-10	3.37926e-09		Sspon.03G0023810-2B	19.5584	-5.01932	0.743979	-6.74659	1.51358e-11	5.69665e-11
Sspon.03G0023660-2B	23.7312	2.26608	0.369666	6.13009	8.78274e-10	3.39938e-09		Sspon.07G0012380-2B	24.9778	2.73279	0.405304	6.74259	1.55592e-11	5.85324e-11
Sspon.03G0009030-3C	270.294	-2.10972	0.344194	-6.12945	8.8184e-10	3.41184e-09		Sspon.01G0051710-1P	25.4177	-2.58935	0.384298	-6.73788	1.60716e-11	6.04376e-11
Sspon.01G0003910-1A	9.7064	6.81108	1.11123	6.12929	8.82705e-10	3.41472e-09		Sspon.03G0044410-1C	34.9384	6.07387	0.901647	6.73642	1.62336e-11	6.10408e-11
Sspon.07G0019510-3C	22.8377	6.59064	1.0753	6.12914	8.83561e-10	3.41749e-09		Sspon.04G0023430-1B	108.877	2.07938	0.308941	6.73068	1.68875e-11	6.34584e-11
Sspon.02G0018340-1A	32.7079	-2.24645	0.366558	-6.12849	8.87192e-10	3.43085e-09		Sspon.07G0012130-4D	33.2162	2.41966	0.359841	6.72425	1.76499e-11	6.62799e-11
Sspon.05G0018770-2B	41.3219	-2.26155	0.369125	-6.12679	8.96706e-10	3.46594e-09		Sspon.02G0004000-2B	20.8194	2.90566	0.432241	6.72231	1.7887e-11	6.71324e-11
Sspon.05G0011380-2D	15.1064	-4.20209	0.685869	-6.12667	8.9736e-10	3.46778e-09		Sspon.05G0016570-3C	31.0852	-2.44308	0.363485	-6.72128	1.8014e-11	6.75967e-11
Sspon.01G0047690-1B	22.7537	4.35413	0.710855	6.1252	9.05684e-10	3.49961e-09		Sspon.02G0003020-1P	65.0785	2.2745	0.338446	6.72042	1.812e-11	6.79752e-11
Sspon.01G0061300-1D	9.44317	6.7716	1.10558	6.12492	9.07316e-10	3.50488e-09		Sspon.06G0006580-3D	57.6347	2.15714	0.321057	6.71886	1.83147e-11	6.86929e-11
Sspon.05G0009460-1A	36.3878	-2.21156	0.361107	-6.1244	9.10264e-10	3.51558e-09		Sspon.07G0000990-1A	18.9748	3.49348	0.520214	6.71546	1.87468e-11	7.02741e-11
Sspon.02G0012370-1P	56.6523	2.02757	0.331113	6.12349	9.15453e-10	3.53472e-09		Sspon.03G0000560-2B	26.4581	2.73857	0.407886	6.71406	1.89286e-11	7.09427e-11
Sspon.01G0040750-1B	40.9071	2.03773	0.332813	6.12275	9.19722e-10	3.55002e-09		Sspon.01G0046570-3D	19.0407	4.82821	0.719399	6.71145	1.92703e-11	7.21897e-11
Sspon.03G0006640-1P	16.8333	4.77582	0.780667	6.11762	9.4986e-10	3.66311e-09		Sspon.06G0032140-1C	24.9677	7.29905	1.08779	6.71001	1.94607e-11	7.28961e-11
Sspon.02G0015530-3C	20.3031	5.84571	0.9559	6.1154	9.63144e-10	3.71324e-09		Sspon.01G0030360-2B	31.7145	2.76207	0.4117	6.70893	1.96055e-11	7.34315e-11
Sspon.06G0023550-2D	9.70198	6.81059	1.1137	6.11531	9.63722e-10	3.71511e-09		Sspon.05G0011020-2B	132.413	2.15153	0.320727	6.70829	1.96912e-11	7.37388e-11
Sspon.02G0057310-1D	15.9781	4.73206	0.773911	6.11448	9.68751e-10	3.73303e-09		Sspon.03G0007710-2B	18.1343	4.48356	0.66841	6.7078	1.97578e-11	7.39814e-11
Sspon.07G0004420-1A	10.5008	6.92411	1.13247	6.11418	9.70559e-10	3.73926e-09		Sspon.02G0030060-3C	14.1837	7.2127	1.07563	6.70555	2.00644e-11	7.50945e-11
Sspon.03G0022420-2B	27.5472	2.3391	0.382586	6.11393	9.72087e-10	3.74478e-09		Sspon.04G0013610-1A	27.0577	6.10966	0.911558	6.70244	2.04973e-11	7.6679e-11
Sspon.01G0055660-1C	21.171	6.48024	1.06009	6.11291	9.78283e-10	3.76791e-09		Sspon.02G0042560-1B	21.0581	3.40477	0.508368	6.69745	2.12087e-11	7.92445e-11
Sspon.02G0027720-2B	21.9297	-2.89929	0.474299	-6.11278	9.79109e-10	3.77072e-09		Sspon.02G0016380-2B	19.6377	-4.75191	0.709534	-6.69722	2.12418e-11	7.93607e-11
Sspon.01G0033720-3D	33.7684	-2.26127	0.369972	-6.11201	9.83863e-10	3.78866e-09		Sspon.01G0024820-1A	17.0727	-7.63304	1.13983	-6.69665	2.13253e-11	7.96653e-11
Sspon.01G0047610-1B	36.9014	2.15225	0.35216	6.11157	9.86555e-10	3.79866e-09		Sspon.04G0016970-1A	31.4719	2.17041	0.324146	6.69577	2.14546e-11	8.01411e-11
Sspon.01G0018490-1A	22.181	2.40913	0.394289	6.11005	9.95968e-10	3.8334e-09		Sspon.01G0030490-1A	20.7938	3.07073	0.458649	6.69518	2.15411e-11	8.0449e-11
Sspon.03G0035940-1B	3443.94	2.0414	0.334182	6.10865	1.00478e-09	3.86619e-09		Sspon.07G0006550-2C	17.4754	3.49755	0.522628	6.69224	2.19787e-11	8.2053e-11
Sspon.02G0025840-3C	19.5795	2.52093	0.412715	6.10817	1.00782e-09	3.87711e-09		Sspon.03G0039790-1C	20.6055	3.1577	0.472033	6.68957	2.2382e-11	8.35433e-11
Sspon.04G0037660-1D	13.53	4.46976	0.731866	6.10735	1.01302e-09	3.89674e-09		Sspon.05G0016160-2B	19.3181	7.65757	1.14548	6.68505	2.30843e-11	8.60765e-11
Sspon.04G0034440-1C	14.3651	4.25306	0.696737	6.10426	1.03281e-09	3.97053e-09		Sspon.03G0032880-2C	196.409	6.50231	0.972952	6.68307	2.3398e-11	8.72061e-11
Sspon.01G0006210-1A	14.6343	3.69723	0.605859	6.10246	1.04446e-09	4.01373e-09		Sspon.02G0015740-2B	20.6529	3.92914	0.588158	6.68043	2.3825e-11	8.87809e-11
Sspon.03G0009480-3C	9.72128	6.81277	1.11651	6.10184	1.04852e-09	4.02698e-09		Sspon.04G0030760-1C	25.0639	2.49647	0.373702	6.68038	2.38331e-11	8.88029e-11
Sspon.02G0048060-1P	14.0099	3.44622	0.564997	6.09954	1.06374e-09	4.08427e-09		Sspon.03G0029330-2C	18.0955	-4.01037	0.600476	-6.67866	2.41142e-11	8.98337e-11
Sspon.04G0007330-1A	10.2502	-6.75531	1.10784	-6.0977	1.07602e-09	4.13061e-09		Sspon.02G0036820-1B	21.122	7.05727	1.05674	6.67834	2.41672e-11	9.00227e-11
Sspon.05G0021030-1A	20.5133	2.55902	0.419794	6.0959	1.08823e-09	4.17541e-09		Sspon.01G0049080-1T	27.9029	-3.22325	0.482646	-6.67829	2.41748e-11	9.00429e-11
Sspon.07G0010320-1P	41.8741	-2.17144	0.356316	-6.09414	1.10024e-09	4.21986e-09		Sspon.01G0001590-2D	19.4198	-3.5563	0.532618	-6.67701	2.43866e-11	9.07982e-11
Sspon.07G0031550-1C	13.7978	4.21043	0.691185	6.09161	1.1178e-09	4.28555e-09		Sspon.02G0003790-2C	19.5863	2.88723	0.432538	6.6751	2.47066e-11	9.19726e-11
Sspon.05G0006840-1A	29.3885	-2.10482	0.345637	-6.0897	1.13123e-09	4.33576e-09		Sspon.08G0004200-1A	80.5317	-2.27455	0.340933	-6.67156	2.53097e-11	9.41913e-11
Sspon.07G0013670-1P	32.4235	-3.23779	0.531701	-6.0895	1.13262e-09	4.34065e-09		Sspon.05G0039800-1D	22.4423	2.57527	0.386102	6.66991	2.55955e-11	9.52375e-11
Sspon.02G0013210-1P	27.8716	6.88838	1.13224	6.08385	1.17334e-09	4.49233e-09		Sspon.01G0000230-3C	26.991	-2.16204	0.324237	-6.66807	2.59185e-11	9.64213e-11
Sspon.04G0021740-2D	16.4311	3.19976	0.525983	6.08339	1.17669e-09	4.50427e-09		Sspon.06G0023180-1B	17.7944	4.21402	0.632003	6.66773	2.59793e-11	9.66296e-11
Sspon.03G0021650-1A	24.1669	2.72553	0.448157	6.08165	1.18955e-09	4.55174e-09		Sspon.05G0024280-2C	16.9437	7.4696	1.12111	6.66271	2.68815e-11	9.99301e-11
Sspon.02G0034510-3D	9.81693	6.82804	1.12303	6.08	1.20181e-09	4.5973e-09		Sspon.04G0026150-2D	16.9736	-3.90829	0.586864	-6.65962	2.74529e-11	1.02026e-10
Sspon.01G0017810-2D	17.7202	2.77594	0.456653	6.07888	1.21023e-09	4.62727e-09		Sspon.03G0031760-1B	22.9565	5.85531	0.879283	6.65919	2.7535e-11	1.02312e-10
Sspon.01G0061450-1D	30.4809	2.0716	0.340865	6.07748	1.22085e-09	4.6665e-09		Sspon.01G0010280-1A	33.6498	-2.39223	0.359275	-6.65851	2.7661e-11	1.02761e-10
Sspon.05G0033260-1C	14.7781	-3.94112	0.648486	-6.07742	1.22133e-09	4.6679e-09		Sspon.05G0011740-2B	20.2999	2.85196	0.428623	6.65377	2.85679e-11	1.06052e-10
Sspon.02G0017230-1A	35.8199	2.0769	0.341823	6.07594	1.23261e-09	4.70961e-09		Sspon.06G0025780-2D	21.3786	-3.28578	0.493879	-6.65301	2.87166e-11	1.06575e-10
Sspon.01G0014160-3C	16.362	-3.89309	0.640746	-6.07587	1.23318e-09	4.71135e-09		Sspon.02G0045580-1P	26.3606	2.26667	0.340759	6.65184	2.89455e-11	1.07414e-10
Sspon.05G0018900-3C	29.2345	2.23042	0.367203	6.07406	1.24718e-09	4.7639e-09		Sspon.06G0019190-1B	24.1103	-2.59873	0.390689	-6.65166	2.89799e-11	1.07532e-10
Sspon.04G0016440-3C	43.0426	2.01509	0.331783	6.07352	1.25135e-09	4.77936e-09		Sspon.07G0018970-1A	19.8369	2.81733	0.423583	6.65118	2.9076e-11	1.07878e-10
Sspon.07G0014090-2B	13.4192	7.2788	1.19883	6.0716	1.26644e-09	4.83607e-09		Sspon.03G0020630-1P	24.5589	-3.08243	0.463618	-6.64864	2.9581e-11	1.09691e-10
Sspon.03G0006570-2P	26.1782	-2.40454	0.396037	-6.07151	1.26714e-09	4.83829e-09		Sspon.06G0023640-2D	26.6171	2.29841	0.346006	6.64267	3.0805e-11	1.14094e-10
Sspon.08G0006500-2B	12.0713	7.12514	1.17391	6.0696	1.28229e-09	4.8942e-09		Sspon.01G0049780-1B	13.7256	7.16505	1.07904	6.64021	3.13235e-11	1.1596e-10
Sspon.04G0030750-2D	34.4378	2.02409	0.33349	6.06942	1.28372e-09	4.89919e-09		Sspon.03G0007670-1A	18.5989	-3.74571	0.564132	-6.63977	3.14173e-11	1.16276e-10
Sspon.04G0014820-1A	134.395	-2.04345	0.336989	-6.06386	1.32893e-09	5.06829e-09		Sspon.05G0039500-1D	30.2482	-2.05775	0.310178	-6.63408	3.26525e-11	1.2077e-10
Sspon.03G0026300-1B	27.633	-3.53827	0.583717	-6.06162	1.34761e-09	5.13804e-09		Sspon.03G0018890-3D	26.4338	2.83316	0.427086	6.6337	3.2738e-11	1.21075e-10
Sspon.08G0013710-2D	13.2545	4.15898	0.686154	6.06129	1.35033e-09	5.1479e-09		Sspon.08G0013000-4D	14.8532	7.27974	1.09755	6.6327	3.2961e-11	1.21877e-10
Sspon.07G0001580-3C	10.8761	6.97514	1.15173	6.05625	1.3933e-09	5.30917e-09		Sspon.05G0025220-2C	20.3663	4.41034	0.665259	6.6295	3.36826e-11	1.24488e-10
Sspon.04G0013150-3D	17.5512	2.86419	0.47296	6.05588	1.39653e-09	5.32095e-09		Sspon.02G0040220-1B	14.6205	7.25697	1.09486	6.62823	3.39737e-11	1.25541e-10
Sspon.04G0014320-1A	23.5983	-6.49721	1.07311	-6.05457	1.40789e-09	5.36319e-09		Sspon.02G0032110-3C	964.642	-2.63614	0.397782	-6.6271	3.42345e-11	1.2646e-10
Sspon.02G0032020-1P	9.69588	6.80986	1.1251	6.05265	1.4248e-09	5.42603e-09		Sspon.01G0053050-2D	23.159	-2.42317	0.365809	-6.62414	3.49273e-11	1.2897e-10
Sspon.04G0012150-4D	16.2193	4.76585	0.787744	6.05	1.44848e-09	5.51245e-09		Sspon.03G0007360-2B	43.2783	2.04218	0.308329	6.62337	3.51093e-11	1.29618e-10
Sspon.07G0016420-3C	18.7298	6.3051	1.04218	6.04993	1.44906e-09	5.51414e-09		Sspon.02G0055260-1D	25.0783	2.39746	0.362048	6.62192	3.54556e-11	1.30873e-10
Sspon.04G0006160-3C	23.2009	6.61975	1.09444	6.04853	1.46176e-09	5.5614e-09		Sspon.03G0039230-1C	14.4688	7.24034	1.09368	6.62016	3.58816e-11	1.32408e-10
Sspon.04G0006250-4P	26.3982	2.19407	0.362762	6.04823	1.46449e-09	5.57124e-09		Sspon.03G0010330-1P	17.4177	4.41839	0.667724	6.61709	3.66336e-11	1.35134e-10
Sspon.04G0008720-2C	13.1143	7.24476	1.19849	6.04491	1.49498e-09	5.68447e-09		Sspon.04G0034250-1C	41.5689	3.35048	0.506485	6.61516	3.71162e-11	1.36876e-10
Sspon.02G0013980-3D	30.5703	-2.00277	0.331685	-6.03817	1.55873e-09	5.92057e-09		Sspon.01G0060900-1D	34.7647	2.01312	0.30438	6.61385	3.74456e-11	1.38066e-10
Sspon.05G0002070-1A	20.1671	2.76711	0.45829	6.03791	1.56127e-09	5.92907e-09		Sspon.06G0014750-3D	23.6904	-2.75782	0.416994	-6.61356	3.75177e-11	1.38306e-10
Sspon.01G0051100-1C	14.8067	3.37069	0.558331	6.03708	1.56931e-09	5.95848e-09		Sspon.08G0029630-1D	27.3676	-3.48966	0.528058	-6.60849	3.88269e-11	1.43015e-10
Sspon.06G0015370-1A	28.7047	-5.77298	0.956394	-6.03619	1.57796e-09	5.99017e-09		Sspon.02G0006900-2B	20.8834	2.89801	0.438729	6.60547	3.96258e-11	1.45891e-10
Sspon.02G0049730-2D	33.1326	2.39071	0.396141	6.03499	1.58972e-09	6.03246e-09		Sspon.03G0019090-1T	34.8872	2.04538	0.30975	6.60332	4.02041e-11	1.47979e-10
Sspon.05G0024730-3D	32.1455	2.51379	0.416629	6.03364	1.60306e-09	6.08248e-09		Sspon.02G0042950-1B	24.8158	2.82814	0.428292	6.6033	4.02096e-11	1.47986e-10
Sspon.07G0002410-2B	15.9711	3.86418	0.64063	6.03184	1.62104e-09	6.15011e-09		Sspon.01G0013340-1A	20.4473	-3.88334	0.588171	-6.6024	4.04556e-11	1.48864e-10
Sspon.08G0008580-2B	14.749	3.71106	0.615784	6.02655	1.67495e-09	6.34852e-09		Sspon.08G0003660-1A	16.5161	4.10083	0.621126	6.60225	4.04961e-11	1.48999e-10
Sspon.03G0021920-3C	38.6316	-2.78396	0.461981	-6.02613	1.6793e-09	6.36441e-09		Sspon.07G0025570-2C	33.0498	2.53122	0.38342	6.60168	4.06528e-11	1.49562e-10
Sspon.06G0006960-2B	590.859	3.16562	0.5254	6.02515	1.6895e-09	6.40243e-09		Sspon.01G0009320-1A	38.7874	2.11412	0.320627	6.5937	4.28984e-11	1.57651e-10
Sspon.05G0007160-2B	148.295	-2.28296	0.378932	-6.02471	1.69418e-09	6.41819e-09		Sspon.03G0044690-1D	43.0495	-2.04064	0.309525	-6.59282	4.31564e-11	1.5857e-10
Sspon.05G0032230-1C	39.0363	-2.40672	0.399508	-6.0242	1.69948e-09	6.43653e-09		Sspon.01G0053300-1C	21.4364	3.44338	0.522295	6.5928	4.31617e-11	1.58575e-10
Sspon.02G0059380-1D	62.1011	2.07809	0.345011	6.02325	1.7095e-09	6.47262e-09		Sspon.02G0034510-3D	21.1565	3.02249	0.458472	6.59254	4.32376e-11	1.58839e-10
Sspon.01G0040670-1B	130.852	2.36399	0.392509	6.02277	1.71453e-09	6.4904e-09		Sspon.05G0020640-3C	139.436	2.14103	0.324863	6.59056	4.38173e-11	1.6091e-10
Sspon.03G0003660-1P	26.654	6.23471	1.03623	6.01675	1.77957e-09	6.73275e-09		Sspon.03G0035900-1B	20.1588	7.71905	1.17144	6.58939	4.41643e-11	1.62155e-10
Sspon.06G0005220-2B	23.3751	6.61695	1.10076	6.01124	1.84107e-09	6.9634e-09		Sspon.05G0013100-3P	90.535	9.88664	1.50055	6.58869	4.43739e-11	1.62909e-10
Sspon.04G0021760-1B	16.4736	-5.37304	0.89401	-6.01005	1.8547e-09	7.01361e-09		Sspon.02G0007460-1P	12.84	-7.21643	1.09552	-6.58723	4.48109e-11	1.64472e-10
Sspon.01G0022340-4D	25.2256	3.54567	0.590023	6.00938	1.86238e-09	7.04197e-09		Sspon.03G0021540-1A	38.6105	2.33776	0.354932	6.58651	4.50273e-11	1.65233e-10
Sspon.06G0016800-1A	15.318	5.426	0.902925	6.00936	1.86263e-09	7.04222e-09		Sspon.03G0006120-1P	30.002	2.24831	0.341375	6.58606	4.51658e-11	1.65711e-10
Sspon.07G0002440-1A	21.347	3.65521	0.608293	6.00896	1.86712e-09	7.05852e-09		Sspon.01G0021310-1P	28.421	2.1224	0.322434	6.58242	4.62853e-11	1.69694e-10
Sspon.07G0014340-1A	31.706	2.09439	0.348671	6.00677	1.8926e-09	7.15279e-09		Sspon.05G0022160-1B	41.6884	2.09414	0.31815	6.58226	4.63356e-11	1.69863e-10
Sspon.03G0007360-1A	45.6625	2.43246	0.405058	6.00521	1.9108e-09	7.21949e-09		Sspon.01G0038470-2C	15.8238	-3.80416	0.578141	-6.57999	4.70473e-11	1.7241e-10
Sspon.05G0025220-1B	17.0396	3.11393	0.518782	6.00239	1.94431e-09	7.34116e-09		Sspon.03G0024030-2D	17.1256	-3.92382	0.597004	-6.57251	4.94725e-11	1.81149e-10
Sspon.02G0015740-2B	14.5244	4.57852	0.762873	6.00168	1.95281e-09	7.37115e-09		Sspon.06G0012140-2D	16.5808	-4.26575	0.649491	-6.56784	5.10505e-11	1.86841e-10
Sspon.07G0024150-1B	26.7522	-2.10487	0.350713	-6.00169	1.95272e-09	7.37115e-09		Sspon.02G0015770-1A	23.7793	2.60215	0.396232	6.56722	5.12623e-11	1.87572e-10
Sspon.07G0009950-3D	16.7149	4.75145	0.791738	6.00129	1.95762e-09	7.38857e-09		Sspon.07G0003380-1A	26.2864	2.34838	0.357621	6.56665	5.14582e-11	1.88248e-10
Sspon.03G0018290-3C	207.501	2.0363	0.339354	6.00051	1.96704e-09	7.42343e-09		Sspon.08G0005980-1A	19.1094	-3.09581	0.471572	-6.56487	5.20796e-11	1.90435e-10
Sspon.03G0002690-1P	14.4645	6.65283	1.10884	5.99981	1.97546e-09	7.45376e-09		Sspon.05G0018740-2B	37.3734	2.39181	0.364495	6.562	5.30924e-11	1.94085e-10
Sspon.01G0019080-2P	14.0085	4.87136	0.812058	5.99879	1.98794e-09	7.49725e-09		Sspon.07G0000750-1A	20.4641	3.22586	0.491641	6.56141	5.33007e-11	1.94794e-10
Sspon.06G0004510-1A	19.1323	-2.95132	0.492018	-5.99841	1.99257e-09	7.51328e-09		Sspon.08G0020230-1B	20.0946	-3.00109	0.457672	-6.55729	5.47939e-11	2.0016e-10
Sspon.01G0056190-1C	20.2107	-2.53184	0.422157	-5.9974	2.005e-09	7.55869e-09		Sspon.06G0021790-1B	27.1312	2.12358	0.323875	6.55681	5.49728e-11	2.00795e-10
Sspon.01G0026780-2C	14.2919	3.46755	0.578228	5.99686	2.01174e-09	7.58265e-09		Sspon.02G0059960-1D	29.3126	-2.15008	0.327986	-6.5554	5.5493e-11	2.0264e-10
Sspon.04G0014420-2P	33.7159	-2.60203	0.433908	-5.99673	2.01334e-09	7.58795e-09		Sspon.02G0008900-1P	19.975	4.61714	0.704507	6.55372	5.61223e-11	2.04882e-10
Sspon.04G0033670-1C	27.3326	2.14007	0.357072	5.9934	2.05493e-09	7.73727e-09		Sspon.02G0054180-1C	32.8293	2.16742	0.330813	6.55178	5.68535e-11	2.07514e-10
Sspon.04G0003850-2P	16.6732	2.86408	0.477892	5.99315	2.05814e-09	7.74861e-09		Sspon.06G0021600-2C	26.9516	2.47526	0.377918	6.54972	5.76431e-11	2.10339e-10
Sspon.05G0012130-1A	52.2016	2.05354	0.342809	5.99033	2.09412e-09	7.88183e-09		Sspon.03G0029920-1P	36.2444	2.64993	0.404596	6.54957	5.77038e-11	2.10522e-10
Sspon.02G0021980-2B	25.967	-2.09986	0.350689	-5.98779	2.12705e-09	8.0027e-09		Sspon.08G0022990-2D	16.7461	4.13177	0.631267	6.5452	5.94142e-11	2.16625e-10
Sspon.08G0006780-1A	11.6644	7.07594	1.18215	5.98566	2.1551e-09	8.10591e-09		Sspon.04G0017880-1P	30.436	2.00332	0.306141	6.54379	5.99802e-11	2.18648e-10
Sspon.08G0008960-1P	17.952	6.24323	1.04313	5.98511	2.16247e-09	8.13208e-09		Sspon.05G0020560-2B	15.3856	-4.38065	0.669471	-6.54345	6.01166e-11	2.19126e-10
Sspon.06G0033600-1D	13.5553	4.80385	0.803004	5.98235	2.19946e-09	8.26881e-09		Sspon.02G0038840-2C	18.7243	-4.45213	0.680439	-6.54303	6.02852e-11	2.1972e-10
Sspon.01G0041080-1B	15.1207	-3.27023	0.547149	-5.97685	2.27492e-09	8.54923e-09		Sspon.04G0017280-2B	24.9224	-2.66256	0.407399	-6.53551	6.33942e-11	2.30905e-10
Sspon.03G0026980-2C	21.4559	2.30675	0.38595	5.97682	2.27538e-09	8.55013e-09		Sspon.04G0014420-2P	32.4716	-2.52266	0.386114	-6.53346	6.42673e-11	2.34043e-10
Sspon.04G0021850-1B	9.85233	6.83216	1.14314	5.97664	2.27786e-09	8.55864e-09		Sspon.08G0018860-1B	19.7144	6.95715	1.06501	6.53248	6.46908e-11	2.35564e-10
Sspon.08G0009020-2C	36.6151	-3.80078	0.636144	-5.97472	2.30489e-09	8.65604e-09		Sspon.01G0011330-2B	15.1114	7.30409	1.11818	6.53212	6.48448e-11	2.36103e-10
Sspon.01G0032250-2B	44.7092	2.0347	0.340646	5.97306	2.32849e-09	8.73966e-09		Sspon.01G0057580-1D	29.6892	-2.24307	0.34351	-6.52984	6.58385e-11	2.39656e-10
Sspon.03G0004090-2B	14.6187	6.66971	1.11665	5.97298	2.32951e-09	8.74269e-09		Sspon.02G0041450-1B	37.0511	-2.06443	0.316162	-6.52965	6.59229e-11	2.39942e-10
Sspon.01G0021610-1A	14.9145	3.89834	0.652814	5.97159	2.34949e-09	8.81428e-09		Sspon.08G0016170-2B	26.404	2.21793	0.33972	6.5287	6.63436e-11	2.41451e-10
Sspon.02G0029640-2B	46.8336	2.1378	0.358021	5.97115	2.35593e-09	8.83674e-09		Sspon.02G0037830-1B	21.0939	-5.13317	0.786278	-6.52845	6.64553e-11	2.41814e-10
Sspon.07G0006960-1P	50.1608	2.49047	0.417165	5.97	2.37258e-09	8.89753e-09		Sspon.08G0004930-1A	16.0187	7.38722	1.13162	6.528	6.66536e-11	2.42492e-10
Sspon.08G0003280-1A	23.1641	2.13274	0.357249	5.96989	2.37414e-09	8.9025e-09		Sspon.05G0030330-1B	32.3704	2.05159	0.31429	6.52769	6.67925e-11	2.42953e-10
Sspon.01G0036090-2D	34.8825	7.21895	1.20945	5.96881	2.38993e-09	8.96088e-09		Sspon.06G0019790-2C	14.7284	7.26755	1.11359	6.52623	6.7444e-11	2.45256e-10
Sspon.01G0026970-1T	18.1905	3.22475	0.54028	5.96866	2.39205e-09	8.96797e-09		Sspon.04G0020590-4D	25.2622	2.42051	0.371148	6.52168	6.95225e-11	2.52701e-10
Sspon.07G0014660-2D	26.5621	2.29046	0.383832	5.96737	2.41112e-09	9.03516e-09		Sspon.06G0018470-2B	27.2256	2.33547	0.358162	6.52072	6.9971e-11	2.54285e-10
Sspon.06G0019330-3D	15.0176	-4.81134	0.806278	-5.96734	2.41151e-09	9.03575e-09		Sspon.02G0050440-2D	18.3359	-3.34107	0.51252	-6.5189	7.08235e-11	2.57313e-10
Sspon.07G0000590-1A	48.7783	4.47696	0.750382	5.96624	2.42776e-09	9.09317e-09		Sspon.01G0063240-1P	28.0554	3.04081	0.466487	6.51853	7.1002e-11	2.57915e-10
Sspon.01G0012460-2B	17.6399	-3.24159	0.543344	-5.96599	2.43151e-09	9.10636e-09		Sspon.02G0020060-1T	19.3411	3.39507	0.520876	6.518	7.12511e-11	2.58773e-10
Sspon.01G0041220-3D	34.234	3.8353	0.642928	5.96536	2.44092e-09	9.13986e-09		Sspon.06G0005590-2B	28.6684	-3.06079	0.46994	-6.51315	7.35903e-11	2.67124e-10
Sspon.01G0031850-1A	18.0756	-2.66212	0.446328	-5.96451	2.45374e-09	9.18611e-09		Sspon.02G0014970-2C	30.5474	2.40431	0.369415	6.50843	7.59426e-11	2.75539e-10
Sspon.06G0010450-1A	16.1581	3.02833	0.507732	5.96444	2.45479e-09	9.18914e-09		Sspon.01G0017650-2B	39.9532	-2.03236	0.312269	-6.50837	7.59725e-11	2.75622e-10
Sspon.03G0004350-2C	17.1235	-3.08286	0.516994	-5.96304	2.47581e-09	9.26432e-09		Sspon.06G0026690-1B	30.9606	-2.16236	0.332251	-6.50823	7.60429e-11	2.75853e-10
Sspon.01G0001280-1A	12.7948	6.47607	1.0867	5.9594	2.53162e-09	9.46864e-09		Sspon.08G0005930-2P	19.7609	2.98358	0.458488	6.50742	7.64521e-11	2.77237e-10
Sspon.04G0004360-2C	60.181	2.84998	0.478311	5.95842	2.54686e-09	9.52383e-09		Sspon.05G0029880-2C	37.3591	2.85908	0.439366	6.50728	7.65261e-11	2.7748e-10
Sspon.06G0003970-1A	44.4292	3.87355	0.650492	5.95481	2.60379e-09	9.73024e-09		Sspon.03G0032840-1B	29.5548	3.58239	0.550568	6.50672	7.6808e-11	2.78477e-10
Sspon.08G0010330-1P	114.726	2.31284	0.388536	5.95271	2.63743e-09	9.85315e-09		Sspon.05G0006840-1A	41.4899	-2.12753	0.326989	-6.50643	7.69597e-11	2.79002e-10
Sspon.03G0026070-3D	15.8662	5.46927	0.918864	5.9522	2.6456e-09	9.88083e-09		Sspon.04G0032560-1C	14.7217	7.26697	1.11709	6.50525	7.75649e-11	2.81095e-10
Sspon.02G0017520-2B	9.20305	6.73377	1.13136	5.95191	2.65035e-09	9.89765e-09		Sspon.02G0045880-1B	35.2635	2.6572	0.408518	6.50448	7.79642e-11	2.82491e-10
Sspon.01G0012770-1A	19.0511	3.66714	0.616148	5.95171	2.65349e-09	9.90842e-09		Sspon.02G0001760-1P	41.9147	-2.03373	0.312714	-6.50347	7.84856e-11	2.84303e-10
Sspon.02G0032020-2B	10.8984	6.9777	1.17273	5.94995	2.68226e-09	1.0013e-08		Sspon.01G0052080-1C	16.7111	3.55981	0.547842	6.49788	8.14577e-11	2.94937e-10
Sspon.06G0025470-1B	22.1571	2.40255	0.403814	5.94963	2.68742e-09	1.00313e-08		Sspon.08G0014250-1A	22.4724	-3.10264	0.477607	-6.49622	8.23621e-11	2.98185e-10
Sspon.05G0037210-1D	15.6376	3.09148	0.519688	5.94872	2.70245e-09	1.00836e-08		Sspon.03G0024780-1A	25.9401	-2.31979	0.357126	-6.49571	8.2643e-11	2.99175e-10
Sspon.06G0017330-2B	13.3255	3.74007	0.628976	5.94628	2.74311e-09	1.02295e-08		Sspon.05G0019490-1A	22.2776	2.54882	0.392426	6.49503	8.30147e-11	3.00439e-10
Sspon.05G0030270-2C	15.9347	6.7948	1.14272	5.94614	2.74538e-09	1.0237e-08		Sspon.05G0009350-2B	15.6451	7.3547	1.13249	6.49424	8.34523e-11	3.01914e-10
Sspon.02G0026310-1A	24.4177	-2.03347	0.342036	-5.94519	2.76128e-09	1.02933e-08		Sspon.07G0003150-3D	33.7548	2.08171	0.320733	6.49048	8.55645e-11	3.09416e-10
Sspon.05G0024520-2D	15.1806	-3.77455	0.634999	-5.94419	2.77828e-09	1.03547e-08		Sspon.02G0041010-1B	17.7025	-6.94706	1.07051	-6.48949	8.61252e-11	3.11304e-10
Sspon.01G0054960-1C	15.1946	5.4141	0.911097	5.9424	2.80877e-09	1.04664e-08		Sspon.01G0013500-2P	36.899	2.52902	0.38971	6.4895	8.61218e-11	3.11304e-10
Sspon.06G0001230-1A	8.67819	6.64924	1.11896	5.94236	2.80953e-09	1.04682e-08		Sspon.02G0047210-1C	18.9838	6.90283	1.0638	6.48888	8.64791e-11	3.12499e-10
Sspon.04G0008570-2D	21.6898	-2.64446	0.445036	-5.94213	2.81337e-09	1.04805e-08		Sspon.01G0001010-1A	29.8476	-2.33496	0.359878	-6.4882	8.68665e-11	3.13871e-10
Sspon.06G0022560-1B	16.5243	-3.2651	0.549498	-5.94197	2.81625e-09	1.04903e-08		Sspon.02G0051950-1C	37.3605	2.14075	0.329977	6.48755	8.7241e-11	3.15168e-10
Sspon.07G0005840-1P	55.9849	2.0704	0.348531	5.94037	2.84374e-09	1.05897e-08		Sspon.05G0038550-1D	23.0263	-2.97846	0.459159	-6.48678	8.76879e-11	3.16725e-10
Sspon.01G0017650-2B	24.15	-2.32648	0.391646	-5.94027	2.84548e-09	1.05951e-08		Sspon.08G0004840-1T	76.6363	7.60135	1.17242	6.48344	8.96528e-11	3.23648e-10
Sspon.08G0006630-4D	10.1039	6.86878	1.1566	5.93875	2.87209e-09	1.06912e-08		Sspon.06G0021230-2C	12.3137	7.00856	1.08196	6.47763	9.31754e-11	3.36184e-10
Sspon.07G0031010-1C	17.8149	-4.44937	0.749234	-5.93856	2.87539e-09	1.07015e-08		Sspon.07G0022720-2C	12.4541	7.02423	1.08445	6.47722	9.3431e-11	3.37075e-10
Sspon.04G0027950-2C	17.8731	6.22794	1.04904	5.93682	2.90595e-09	1.08132e-08		Sspon.06G0022340-1B	27.3687	2.27435	0.351398	6.4723	9.65197e-11	3.47907e-10
Sspon.05G0011540-1A	9.58986	6.79329	1.14454	5.93541	2.9311e-09	1.09057e-08		Sspon.03G0001780-2P	27.264	2.32296	0.358913	6.4722	9.65852e-11	3.48112e-10
Sspon.03G0021690-2C	21.514	2.44896	0.412667	5.93448	2.94778e-09	1.09657e-08		Sspon.01G0046720-1B	31.2155	2.03843	0.315064	6.46989	9.80729e-11	3.53316e-10
Sspon.07G0026460-1B	25.8085	3.22415	0.543325	5.93411	2.95439e-09	1.09882e-08		Sspon.03G0040920-2D	17.3936	3.47595	0.537318	6.46908	9.86042e-11	3.55197e-10
Sspon.03G0035330-1B	65.9476	2.123	0.357837	5.93287	2.97693e-09	1.10689e-08		Sspon.01G0003910-2B	33.4947	-3.09606	0.478912	-6.46479	1.01439e-10	3.65117e-10
Sspon.01G0024700-1P	71.7548	3.06319	0.516657	5.92887	3.05027e-09	1.13351e-08		Sspon.03G0037010-2C	19.2343	4.8519	0.750857	6.46181	1.03457e-10	3.72277e-10
Sspon.03G0023040-2C	14.4168	-3.68878	0.622182	-5.92879	3.05177e-09	1.13396e-08		Sspon.06G0023730-1B	18.2389	4.05062	0.626983	6.46049	1.04364e-10	3.75443e-10
Sspon.08G0005180-1A	18.0812	5.67585	0.957355	5.92868	3.05388e-09	1.13464e-08		Sspon.02G0011230-2P	14.2586	7.21901	1.11822	6.4558	1.07647e-10	3.86908e-10
Sspon.04G0012320-1A	13.6878	-3.61497	0.61002	-5.92598	3.10437e-09	1.15296e-08		Sspon.05G0022900-1B	32.9645	2.12578	0.329437	6.45275	1.09835e-10	3.9463e-10
Sspon.04G0005620-2B	14.2376	3.18792	0.53798	5.92572	3.10929e-09	1.15468e-08		Sspon.03G0015440-1A	21.407	-3.3703	0.522466	-6.45076	1.11291e-10	3.9979e-10
Sspon.04G0005990-1A	24.3479	2.07579	0.35037	5.92455	3.13148e-09	1.16259e-08		Sspon.06G0018760-1A	17.4682	-5.18337	0.803891	-6.44785	1.1345e-10	4.07436e-10
Sspon.01G0033350-1A	15.6896	3.00117	0.506861	5.9211	3.19788e-09	1.18657e-08		Sspon.01G0035460-1B	12.0776	6.98069	1.08304	6.44545	1.1526e-10	4.13824e-10
Sspon.01G0056320-1C	349.895	-3.23908	0.547065	-5.92083	3.20314e-09	1.18841e-08		Sspon.06G0018470-3C	26.7412	2.35075	0.36485	6.44304	1.171e-10	4.20282e-10
Sspon.02G0002030-1P	32.0167	2.22805	0.376402	5.91933	3.23251e-09	1.1992e-08		Sspon.01G0053010-1C	12.6442	7.04728	1.09457	6.4384	1.20739e-10	4.33187e-10
Sspon.06G0012150-3C	40.5312	2.01055	0.339741	5.91789	3.26097e-09	1.20953e-08		Sspon.01G0042500-1B	25.1171	-2.35148	0.365229	-6.43837	1.20763e-10	4.33234e-10
Sspon.06G0019790-2C	16.639	6.85663	1.15883	5.91686	3.28151e-09	1.21649e-08		Sspon.08G0000550-1T	12.0236	-7.12598	1.10725	-6.43575	1.22869e-10	4.40631e-10
Sspon.06G0021390-3D	16.5281	-3.27515	0.553549	-5.91664	3.28592e-09	1.21775e-08		Sspon.05G0036800-1D	20.2748	-3.09838	0.481567	-6.43397	1.24316e-10	4.45743e-10
Sspon.02G0026870-1A	20.8791	2.45592	0.415122	5.91614	3.29576e-09	1.22105e-08		Sspon.06G0006500-1A	24.5599	2.66853	0.414805	6.43321	1.24934e-10	4.4788e-10
Sspon.08G0026270-1C	13.9299	4.85394	0.820495	5.91587	3.30123e-09	1.22296e-08		Sspon.02G0042380-2C	37.7726	-2.19358	0.34102	-6.43241	1.25592e-10	4.50199e-10
Sspon.01G0004300-1A	8.41705	6.60523	1.11677	5.91457	3.3275e-09	1.23237e-08		Sspon.04G0009650-4D	32.4873	2.08029	0.323478	6.43099	1.26775e-10	4.54398e-10
Sspon.03G0032010-1B	9.68308	6.80823	1.15187	5.91059	3.40875e-09	1.26184e-08		Sspon.08G0002260-3C	29.0054	2.17651	0.338533	6.42924	1.28241e-10	4.5953e-10
Sspon.03G0031330-1B	13.3933	7.27618	1.23129	5.9094	3.43363e-09	1.27057e-08		Sspon.08G0012530-2C	24.1605	3.63735	0.565887	6.42769	1.29557e-10	4.64079e-10
Sspon.04G0024150-2C	83.5838	-2.01275	0.340691	-5.90783	3.4664e-09	1.28257e-08		Sspon.06G0015890-4D	18.5921	4.09353	0.636893	6.42734	1.29853e-10	4.651e-10
Sspon.01G0019270-1A	19.6525	-3.8265	0.647746	-5.90741	3.47524e-09	1.28572e-08		Sspon.02G0030180-2C	24.6828	2.25515	0.35112	6.42274	1.33845e-10	4.78843e-10
Sspon.06G0024180-1B	14.1928	3.19128	0.540218	5.90738	3.47583e-09	1.28582e-08		Sspon.04G0010430-1P	19.5006	3.18857	0.496493	6.42218	1.34337e-10	4.80516e-10
Sspon.07G0028200-2C	18.7459	4.66661	0.789977	5.90727	3.47817e-09	1.28656e-08		Sspon.03G0015480-1A	24.9204	-2.90275	0.452019	-6.42174	1.34729e-10	4.81876e-10
Sspon.03G0028970-3D	20.7704	-2.90367	0.491676	-5.90566	3.51234e-09	1.2986e-08		Sspon.05G0003200-1A	25.6767	-2.2965	0.357623	-6.42155	1.3489e-10	4.8241e-10
Sspon.03G0030050-2C	15.4667	-4.85683	0.822676	-5.9037	3.55448e-09	1.31393e-08		Sspon.04G0006220-2D	154.125	4.15738	0.647456	6.4211	1.35291e-10	4.83802e-10
Sspon.06G0017380-1A	14.2976	-3.67391	0.62232	-5.90358	3.55693e-09	1.31471e-08		Sspon.06G0026810-1P	115.663	2.67428	0.416485	6.42107	1.3532e-10	4.83861e-10
Sspon.02G0038600-1B	22.1714	2.99606	0.507555	5.90292	3.5712e-09	1.31986e-08		Sspon.04G0017870-1A	11.9557	6.96619	1.08564	6.41668	1.39278e-10	4.97837e-10
Sspon.08G0027330-1C	27.2537	3.08933	0.523425	5.90215	3.58793e-09	1.32592e-08		Sspon.03G0021960-3C	36.4135	-2.03418	0.317144	-6.41407	1.41687e-10	5.06222e-10
Sspon.07G0028770-1T	18.4837	-2.98262	0.505368	-5.90188	3.59386e-09	1.32786e-08		Sspon.02G0003820-2B	17.5781	7.52128	1.17322	6.41078	1.44781e-10	5.17001e-10
Sspon.07G0028460-2C	18.938	-3.13833	0.531934	-5.89985	3.63825e-09	1.34313e-08		Sspon.08G0004450-1P	22.0951	3.169	0.494387	6.40996	1.45555e-10	5.19626e-10
Sspon.04G0009380-1A	21.7083	4.49214	0.761773	5.89695	3.70274e-09	1.36629e-08		Sspon.08G0008380-1A	30.7113	2.07564	0.32392	6.40789	1.47548e-10	5.26602e-10
Sspon.06G0003880-1A	16.3351	3.07505	0.521515	5.89637	3.71579e-09	1.37072e-08		Sspon.03G0039090-1C	20.6931	2.98333	0.465589	6.40764	1.47788e-10	5.27365e-10
Sspon.01G0021630-3C	24.2428	-2.12482	0.360546	-5.89333	3.78483e-09	1.39527e-08		Sspon.07G0002760-2B	34.3993	-2.43101	0.37951	-6.40564	1.49743e-10	5.34198e-10
Sspon.02G0003300-2B	29.323	-2.01394	0.341773	-5.89263	3.80087e-09	1.40105e-08		Sspon.04G0015900-1A	16.0858	-3.38216	0.52803	-6.40524	1.50131e-10	5.35487e-10
Sspon.02G0055260-1D	18.0982	6.25583	1.06192	5.89103	3.83807e-09	1.41437e-08		Sspon.04G0004900-4D	83.936	5.80599	0.906544	6.40454	1.50827e-10	5.37877e-10
Sspon.07G0011940-2C	15.3393	3.32988	0.565251	5.89098	3.83906e-09	1.4146e-08		Sspon.07G0010950-1A	18.1155	-3.214	0.502059	-6.40163	1.53724e-10	5.47722e-10
Sspon.04G0028220-1B	17.0659	-3.60012	0.61114	-5.89082	3.84287e-09	1.41574e-08		Sspon.02G0035280-1B	41.3676	-2.40775	0.376167	-6.40076	1.5461e-10	5.50778e-10
Sspon.02G0015390-1P	33.8567	-2.26375	0.384437	-5.88849	3.89745e-09	1.43531e-08		Sspon.07G0023640-1B	15.9389	-3.82064	0.597148	-6.39815	1.57271e-10	5.60013e-10
Sspon.02G0044250-1B	73.0587	2.01979	0.343058	5.88761	3.91831e-09	1.44272e-08		Sspon.01G0049170-1B	16.7767	-4.78266	0.747581	-6.39751	1.57934e-10	5.62172e-10
Sspon.06G0017520-2D	29.4805	-2.23923	0.380431	-5.88604	3.95566e-09	1.45579e-08		Sspon.06G0017220-2D	11.881	-7.09904	1.11037	-6.39338	1.62255e-10	5.77399e-10
Sspon.07G0023390-2C	45.0599	-2.27004	0.385894	-5.88254	4.04012e-09	1.48576e-08		Sspon.07G0008430-1A	35.5558	-2.27744	0.356269	-6.39248	1.63212e-10	5.80704e-10
Sspon.01G0041220-1B	54.1198	3.79464	0.645612	5.87759	4.16281e-09	1.53017e-08		Sspon.08G0007100-4D	19.7981	6.96114	1.08901	6.39217	1.63546e-10	5.81839e-10
Sspon.08G0012080-2B	12.9166	6.49007	1.10434	5.87686	4.18113e-09	1.53647e-08		Sspon.08G0024400-1B	49.4301	-2.37383	0.371419	-6.39126	1.64525e-10	5.85219e-10
Sspon.01G0034960-1B	28.4754	2.565	0.436555	5.87555	4.21443e-09	1.54842e-08		Sspon.03G0031440-2C	19.4593	2.70667	0.42368	6.38849	1.67537e-10	5.95566e-10
Sspon.07G0030950-1C	21.9784	-2.27636	0.387475	-5.87486	4.23196e-09	1.55457e-08		Sspon.07G0010570-1P	45.5031	2.19819	0.34426	6.38526	1.71108e-10	6.07671e-10
Sspon.07G0030550-2D	26.5889	2.32061	0.395169	5.87244	4.29425e-09	1.57686e-08		Sspon.07G0001580-3C	12.461	7.02497	1.10035	6.38433	1.72147e-10	6.11253e-10
Sspon.01G0007360-1P	25.7466	-3.4233	0.58302	-5.87166	4.3146e-09	1.58389e-08		Sspon.08G0001780-2C	16.2301	-6.82497	1.06909	-6.38393	1.72596e-10	6.12791e-10
Sspon.03G0025990-1P	15.9666	2.91537	0.496574	5.87098	4.33226e-09	1.59022e-08		Sspon.02G0006310-2D	16.6049	4.34013	0.680515	6.37771	1.79759e-10	6.37772e-10
Sspon.03G0012790-1A	43.8602	2.69957	0.459984	5.86884	4.38851e-09	1.61042e-08		Sspon.02G0052610-1C	16.1646	-3.67308	0.57629	-6.37366	1.84564e-10	6.54649e-10
Sspon.06G0004840-1T	18.9377	5.70207	0.971599	5.86875	4.39097e-09	1.61117e-08		Sspon.05G0017860-2D	63.9445	2.93272	0.460409	6.36982	1.89246e-10	6.7084e-10
Sspon.04G0011440-1A	9.71425	6.81206	1.16078	5.86851	4.39724e-09	1.61332e-08		Sspon.03G0045860-1D	113.566	8.13601	1.27746	6.36887	1.90421e-10	6.74946e-10
Sspon.04G0001030-1A	88.1484	-2.26484	0.385963	-5.86802	4.41028e-09	1.61795e-08		Sspon.07G0009470-4D	65.3661	-2.05315	0.32243	-6.36774	1.91838e-10	6.79789e-10
Sspon.04G0021420-1B	24.0542	2.73348	0.466089	5.86472	4.49895e-09	1.64971e-08		Sspon.01G0017380-2C	19.5804	-3.57082	0.56078	-6.36759	1.92019e-10	6.8037e-10
Sspon.07G0005740-3C	25.4816	2.53074	0.431683	5.8625	4.55936e-09	1.67077e-08		Sspon.01G0050820-1C	17.9	4.44483	0.698348	6.36477	1.95579e-10	6.92618e-10
Sspon.07G0019330-2B	19.104	-5.17236	0.882339	-5.8621	4.5705e-09	1.6747e-08		Sspon.04G0016420-1A	15.8578	4.29326	0.674551	6.36461	1.95781e-10	6.93274e-10
Sspon.04G0032560-1C	19.4576	6.36356	1.08573	5.8611	4.59822e-09	1.68438e-08		Sspon.05G0005340-1A	17.7347	-5.2009	0.818592	-6.35347	2.10513e-10	7.44391e-10
Sspon.06G0015890-2B	17.1744	6.17957	1.05444	5.8605	4.61473e-09	1.68996e-08		Sspon.01G0030000-1A	32.9465	3.35403	0.528007	6.35225	2.12195e-10	7.50074e-10
Sspon.08G0021940-2D	35.1405	-4.43379	0.756841	-5.85828	4.67672e-09	1.71234e-08		Sspon.03G0015650-2B	16.411	-4.03572	0.635458	-6.35089	2.14069e-10	7.56499e-10
Sspon.05G0025720-1B	16.0234	4.48456	0.765822	5.85587	4.74513e-09	1.73642e-08		Sspon.08G0003360-1A	28.4958	2.52608	0.397859	6.3492	2.1644e-10	7.64677e-10
Sspon.02G0030970-1A	36.6159	2.84491	0.485836	5.85571	4.74974e-09	1.73794e-08		Sspon.02G0004300-1P	37.7459	-2.25313	0.355061	-6.34575	2.21348e-10	7.81536e-10
Sspon.08G0006740-3D	34.2346	-2.56991	0.439137	-5.85219	4.85132e-09	1.77412e-08		Sspon.04G0028220-1B	18.2377	-2.76032	0.435183	-6.3429	2.25479e-10	7.95635e-10
Sspon.05G0011500-1A	21.8016	-2.74167	0.468519	-5.85178	4.86325e-09	1.77783e-08		Sspon.02G0027320-1A	22.5371	-2.55779	0.403318	-6.34187	2.26991e-10	8.0083e-10
Sspon.05G0006560-1A	19.3964	6.35768	1.08648	5.85163	4.8678e-09	1.77932e-08		Sspon.03G0006640-1P	18.6608	3.31008	0.522591	6.33398	2.38911e-10	8.41849e-10
Sspon.07G0021640-1B	10.7678	6.96037	1.18961	5.85098	4.88684e-09	1.78579e-08		Sspon.08G0023560-2D	23.9738	-2.37685	0.375354	-6.33227	2.41573e-10	8.50857e-10
Sspon.08G0016270-1A	14.7029	6.67684	1.14116	5.85092	4.88868e-09	1.78629e-08		Sspon.05G0019650-1T	32.9068	3.92475	0.620676	6.32335	2.55952e-10	9.00713e-10
Sspon.01G0024420-1P	23.0173	2.25255	0.385062	5.84984	4.92043e-09	1.79739e-08		Sspon.01G0019480-3C	64.8307	2.11211	0.334255	6.31886	2.63495e-10	9.26284e-10
Sspon.05G0026420-2P	40.766	2.88137	0.492681	5.84835	4.96467e-09	1.81304e-08		Sspon.01G0017680-1A	23.2129	2.558	0.404965	6.3166	2.6738e-10	9.39451e-10
Sspon.08G0008610-2B	14.3572	-4.73522	0.809815	-5.84728	4.99664e-09	1.82421e-08		Sspon.07G0028300-2C	18.6192	-3.26127	0.516541	-6.31367	2.72488e-10	9.56645e-10
Sspon.07G0025290-1P	8.4019	6.60329	1.12953	5.84603	5.03456e-09	1.83788e-08		Sspon.06G0002880-1A	18.7925	3.63246	0.575332	6.31368	2.72474e-10	9.56645e-10
Sspon.01G0047590-1B	21.198	3.36865	0.57678	5.84043	5.20649e-09	1.89889e-08		Sspon.01G0008740-4D	30.5313	2.87379	0.455404	6.31041	2.78291e-10	9.76422e-10
Sspon.05G0022910-1P	18.22	2.45659	0.42068	5.83958	5.23322e-09	1.90828e-08		Sspon.07G0013580-1A	19.0741	3.13908	0.497596	6.30849	2.81777e-10	9.88394e-10
Sspon.03G0034180-2C	13.3642	-6.39187	1.09471	-5.83888	5.2552e-09	1.91594e-08		Sspon.02G0003030-1A	26.1106	2.95956	0.46922	6.3074	2.83765e-10	9.95107e-10
Sspon.05G0037530-1D	20.393	2.72523	0.46701	5.83549	5.36324e-09	1.95478e-08		Sspon.07G0014090-2B	12.8617	7.07201	1.12152	6.30573	2.86832e-10	1.0056e-09
Sspon.06G0020450-1P	13.9223	6.59947	1.13102	5.83496	5.38047e-09	1.96088e-08		Sspon.03G0031330-1B	12.8896	7.07462	1.12238	6.30325	2.9147e-10	1.0215e-09
Sspon.06G0009300-1A	20.2306	6.40559	1.09823	5.83264	5.45577e-09	1.98722e-08		Sspon.06G0010320-1A	49.338	-2.15804	0.342447	-6.30183	2.94151e-10	1.03081e-09
Sspon.08G0000700-2D	23.1262	2.11028	0.361857	5.8318	5.48318e-09	1.99647e-08		Sspon.02G0008060-2T	12.6222	7.04504	1.11802	6.30135	2.95066e-10	1.03392e-09
Sspon.01G0016650-1A	18.5679	-5.54374	0.950619	-5.83171	5.48611e-09	1.99716e-08		Sspon.01G0010290-2C	19.9029	-2.60301	0.413151	-6.30039	2.96892e-10	1.04005e-09
Sspon.05G0021110-1P	12.5917	-6.31241	1.08278	-5.82984	5.5482e-09	2.01958e-08		Sspon.02G0001050-1A	54.3976	-2.62244	0.41625	-6.30016	2.97332e-10	1.0415e-09
Sspon.06G0020120-2D	23.8869	2.1788	0.373764	5.82936	5.56407e-09	2.02498e-08		Sspon.01G0051100-1C	19.642	2.63075	0.417638	6.29911	2.99361e-10	1.04843e-09
Sspon.02G0050130-1C	27.6632	-3.73492	0.640941	-5.82725	5.63489e-09	2.05037e-08		Sspon.07G0019030-1A	19.8647	5.64817	0.896788	6.29822	3.01076e-10	1.05434e-09
Sspon.03G0002140-2D	16.0824	6.80635	1.16822	5.82625	5.66872e-09	2.06211e-08		Sspon.06G0002540-4D	30.1534	-2.27403	0.361256	-6.2948	3.07801e-10	1.07705e-09
Sspon.03G0023810-3C	9.04651	-6.57637	1.12881	-5.82595	5.679e-09	2.06547e-08		Sspon.02G0015530-2B	16.766	6.72221	1.06809	6.29366	3.10072e-10	1.08471e-09
Sspon.05G0017490-3C	8.54117	6.6266	1.13786	5.82374	5.75462e-09	2.0922e-08		Sspon.03G0024200-2C	11.5093	6.9106	1.09828	6.29221	3.12971e-10	1.09457e-09
Sspon.03G0005110-2B	29.6514	2.0015	0.343737	5.82276	5.78853e-09	2.10433e-08		Sspon.06G0002520-1P	35.8084	2.65251	0.421611	6.29136	3.14688e-10	1.10029e-09
Sspon.01G0059900-1D	15.4971	2.85802	0.49089	5.82212	5.81068e-09	2.11199e-08		Sspon.02G0003820-1A	24.3286	7.26162	1.15426	6.29114	3.1515e-10	1.10181e-09
Sspon.05G0023700-1B	18.8196	4.72997	0.812813	5.81926	5.9109e-09	2.14703e-08		Sspon.01G0020980-4D	40.0398	2.61531	0.415747	6.29064	3.16164e-10	1.10525e-09
Sspon.02G0002240-1P	33.8549	2.03329	0.349491	5.81785	5.96099e-09	2.16442e-08		Sspon.03G0008670-1A	21.9059	2.52411	0.401286	6.29004	3.17389e-10	1.10944e-09
Sspon.03G0028940-3D	33.3877	-2.36365	0.406302	-5.81745	5.97506e-09	2.16933e-08		Sspon.01G0047610-1B	19.3345	5.59676	0.889976	6.28866	3.20222e-10	1.11886e-09
Sspon.01G0010210-3C	11.7479	6.3521	1.0923	5.81533	6.0514e-09	2.19664e-08		Sspon.01G0006520-3D	24.09	2.50968	0.399188	6.28695	3.23761e-10	1.13093e-09
Sspon.04G0028310-1B	27.1161	2.43012	0.417961	5.81422	6.09173e-09	2.21108e-08		Sspon.07G0001220-3D	19.3784	-2.70719	0.430701	-6.28553	3.26728e-10	1.1411e-09
Sspon.01G0044980-2D	35.3462	-3.58998	0.617674	-5.8121	6.16924e-09	2.239e-08		Sspon.07G0011630-2C	43.3949	2.00159	0.318618	6.28209	3.34045e-10	1.16604e-09
Sspon.08G0025740-1P	21.3905	-3.03973	0.523128	-5.81067	6.22223e-09	2.2574e-08		Sspon.01G0007530-3C	16.0181	4.29108	0.683338	6.27959	3.39477e-10	1.18449e-09
Sspon.08G0006500-4D	16.1491	4.49766	0.774103	5.81016	6.24131e-09	2.26412e-08		Sspon.02G0034060-2C	18.6816	3.46929	0.552611	6.27799	3.42983e-10	1.19641e-09
Sspon.07G0006820-1A	23.2825	-2.1498	0.370042	-5.80962	6.26156e-09	2.27104e-08		Sspon.04G0022610-1B	31.0918	-2.63049	0.419013	-6.27782	3.43352e-10	1.19749e-09
Sspon.04G0011060-2B	15.9008	2.92902	0.50419	5.80935	6.27158e-09	2.27447e-08		Sspon.05G0001450-1P	12.1597	6.99115	1.11385	6.27654	3.46184e-10	1.20716e-09
Sspon.02G0015780-2B	15.7844	3.39662	0.585257	5.80363	6.48947e-09	2.3511e-08		Sspon.05G0018310-1A	1642.94	-3.78038	0.602539	-6.27408	3.51702e-10	1.22587e-09
Sspon.08G0002090-2P	20.115	-2.75748	0.475484	-5.79931	6.6589e-09	2.41004e-08		Sspon.03G0000030-1A	32.4793	-2.1519	0.343135	-6.27129	3.5808e-10	1.24756e-09
Sspon.08G0016790-2B	29.1641	-2.65445	0.457988	-5.79589	6.79596e-09	2.45806e-08		Sspon.08G0009760-3D	43.5038	-2.0229	0.322774	-6.26723	3.6752e-10	1.27897e-09
Sspon.07G0012030-2P	33.3861	2.1791	0.376145	5.79325	6.90376e-09	2.49637e-08		Sspon.01G0038750-1P	20.5747	2.6321	0.420191	6.26404	3.75128e-10	1.30492e-09
Sspon.05G0000810-2B	19.9669	6.38615	1.10288	5.7904	7.02172e-09	2.53785e-08		Sspon.03G0046680-1D	19.8887	2.65106	0.423241	6.26371	3.7592e-10	1.30745e-09
Sspon.01G0005530-1A	20.0242	2.28021	0.393829	5.78984	7.04545e-09	2.54573e-08		Sspon.03G0031440-1B	17.4213	3.22302	0.514562	6.26362	3.76152e-10	1.30814e-09
Sspon.01G0033930-1A	21.066	-2.39792	0.41423	-5.78886	7.08645e-09	2.56031e-08		Sspon.07G0010770-1A	36.184	-2.05317	0.327843	-6.26267	3.78433e-10	1.31573e-09
Sspon.01G0062340-1D	21.123	-2.6034	0.449823	-5.7876	7.14009e-09	2.57898e-08		Sspon.07G0022400-1B	62.5582	6.52733	1.04283	6.25922	3.8691e-10	1.34451e-09
Sspon.03G0001160-2B	37.0172	2.22402	0.384307	5.78708	7.16214e-09	2.58646e-08		Sspon.03G0016330-3D	29.9778	2.00001	0.319604	6.25778	3.90486e-10	1.35647e-09
Sspon.08G0023020-2D	18.4884	3.69958	0.639292	5.787	7.16556e-09	2.58722e-08		Sspon.06G0014230-1A	31.9835	2.10631	0.336691	6.2559	3.95219e-10	1.37255e-09
Sspon.03G0039010-2D	14.5521	-3.20484	0.553872	-5.78625	7.19757e-09	2.59806e-08		Sspon.05G0024430-3D	24.0383	4.25099	0.679577	6.25534	3.96646e-10	1.37739e-09
Sspon.07G0003100-1A	8.77326	-6.52979	1.12873	-5.78509	7.24736e-09	2.61556e-08		Sspon.06G0005570-2C	25.5238	-2.58039	0.41252	-6.25518	3.97059e-10	1.37868e-09
Sspon.01G0030950-3D	15.2417	2.93437	0.50724	5.78497	7.25263e-09	2.61722e-08		Sspon.08G0016670-2B	76.5711	2.65929	0.425135	6.25517	3.97087e-10	1.37868e-09
Sspon.02G0020920-4D	15.6497	4.9891	0.862446	5.78482	7.25902e-09	2.61923e-08		Sspon.08G0015900-3D	17.9365	3.25813	0.520891	6.25491	3.97739e-10	1.38083e-09
Sspon.07G0011880-2D	15.3232	-3.99472	0.690705	-5.78353	7.31472e-09	2.63793e-08		Sspon.02G0024000-1A	18.8304	4.78683	0.765349	6.25444	3.98937e-10	1.38487e-09
Sspon.04G0016710-1A	23.3034	2.09032	0.361472	5.78281	7.3462e-09	2.64758e-08		Sspon.03G0009080-2P	20.3074	3.68611	0.589453	6.25344	4.01518e-10	1.39359e-09
Sspon.06G0009900-2C	18.6759	7.02528	1.21492	5.78252	7.3589e-09	2.65167e-08		Sspon.01G0051180-2D	20.2759	-5.07502	0.811904	-6.25076	4.08454e-10	1.41742e-09
Sspon.07G0005180-1A	14.2163	4.87303	0.842929	5.78107	7.42285e-09	2.67375e-08		Sspon.01G0017200-4D	20.2289	-3.19319	0.511155	-6.24701	4.18374e-10	1.45084e-09
Sspon.02G0037920-1B	14.0973	3.84009	0.664325	5.78043	7.45078e-09	2.68331e-08		Sspon.06G0028600-1C	19.0193	3.90826	0.625781	6.24541	4.22686e-10	1.46541e-09
Sspon.02G0034780-1B	13.7718	7.31542	1.26572	5.77967	7.48466e-09	2.69526e-08		Sspon.06G0004430-2B	29.7072	2.20695	0.353397	6.24497	4.23885e-10	1.46932e-09
Sspon.01G0029420-2P	11.1673	7.01285	1.21382	5.77751	7.58142e-09	2.72935e-08		Sspon.08G0027110-1C	22.1201	2.35912	0.377834	6.24379	4.27093e-10	1.48018e-09
Sspon.08G0020920-2C	21.6853	2.45109	0.424268	5.77722	7.59458e-09	2.73384e-08		Sspon.06G0009300-1A	10.9205	6.83486	1.09476	6.24325	4.28578e-10	1.48507e-09
Sspon.07G0021870-1B	17.3366	2.44155	0.422749	5.77541	7.67658e-09	2.7626e-08		Sspon.02G0054880-1C	19.6056	2.71923	0.435641	6.2419	4.32284e-10	1.49766e-09
Sspon.04G0035620-1D	16.2959	6.09266	1.05522	5.77385	7.74792e-09	2.78776e-08		Sspon.06G0025070-3D	11.3997	6.89662	1.10514	6.24051	4.36153e-10	1.51041e-09
Sspon.03G0003980-1A	22.6936	-2.27155	0.393585	-5.77144	7.8598e-09	2.82698e-08		Sspon.07G0006110-2C	11.1257	6.86263	1.0998	6.23987	4.37934e-10	1.51645e-09
Sspon.01G0040350-2C	10.2499	6.88923	1.1941	5.76938	7.9566e-09	2.86075e-08		Sspon.01G0010120-1A	33.1049	-2.18097	0.349609	-6.23829	4.42371e-10	1.53155e-09
Sspon.07G0024910-1B	24.1815	2.28866	0.396845	5.76714	8.06286e-09	2.89763e-08		Sspon.01G0015010-1A	24.2285	-3.29813	0.529248	-6.23172	4.61331e-10	1.59582e-09
Sspon.06G0024030-2C	26.1062	-2.24646	0.389797	-5.76317	8.25486e-09	2.96474e-08		Sspon.06G0000420-1A	14.636	-3.51989	0.564884	-6.23118	4.62936e-10	1.60109e-09
Sspon.02G0039150-2C	16.0374	6.06933	1.05385	5.7592	8.45154e-09	3.03316e-08		Sspon.04G0000520-1A	22.6242	2.51395	0.403485	6.23059	4.64695e-10	1.60704e-09
Sspon.07G0007670-3C	12.3988	6.42846	1.11777	5.75115	8.8641e-09	3.17745e-08		Sspon.01G0033630-1P	15.1471	-3.91571	0.628514	-6.23011	4.66107e-10	1.61178e-09
Sspon.01G0055140-1C	23.3945	3.05116	0.530654	5.7498	8.93482e-09	3.20182e-08		Sspon.01G0044330-1B	11.9993	6.9704	1.11896	6.22936	4.68338e-10	1.61922e-09
Sspon.07G0006550-2C	12.621	4.08392	0.710272	5.74979	8.93536e-09	3.20182e-08		Sspon.02G0045580-2D	11.2718	6.88061	1.10467	6.22866	4.70454e-10	1.62612e-09
Sspon.07G0004390-1A	16.8482	6.13992	1.06864	5.74556	9.16187e-09	3.28119e-08		Sspon.01G0038140-1B	21.1241	2.93003	0.470439	6.22829	4.71566e-10	1.62982e-09
Sspon.03G0000350-1A	33.7182	-2.18606	0.380494	-5.74532	9.17485e-09	3.28554e-08		Sspon.06G0006810-1A	26.8665	2.18587	0.351106	6.22567	4.79502e-10	1.65668e-09
Sspon.04G0016600-1P	13.0884	-4.59962	0.800668	-5.74472	9.20717e-09	3.29622e-08		Sspon.06G0002130-1A	20.4454	-5.82764	0.936437	-6.22321	4.87095e-10	1.68219e-09
Sspon.04G0004660-3D	18.7033	-3.21935	0.560401	-5.74473	9.20685e-09	3.29622e-08		Sspon.02G0003070-2B	10.6907	6.804	1.09395	6.21965	4.98263e-10	1.71987e-09
Sspon.04G0034840-1C	20.5009	3.62277	0.63082	5.74295	9.30393e-09	3.32934e-08		Sspon.02G0031350-1A	23.3887	2.98092	0.479293	6.2194	4.99064e-10	1.72249e-09
Sspon.03G0022900-1A	15.0862	4.64769	0.809294	5.7429	9.30699e-09	3.33013e-08		Sspon.08G0023300-1P	27.3278	2.22676	0.358041	6.21927	4.99482e-10	1.72379e-09
Sspon.01G0005850-1A	12.1121	4.63583	0.807297	5.74242	9.33351e-09	3.33932e-08		Sspon.04G0020860-1P	19.4902	-2.71501	0.436778	-6.21601	5.09963e-10	1.758e-09
Sspon.02G0031560-1A	8.27624	6.58137	1.14638	5.74101	9.41147e-09	3.3666e-08		Sspon.07G0017340-1A	34.4682	2.51072	0.403925	6.2158	5.10632e-10	1.76015e-09
Sspon.01G0051710-1P	20.9732	-2.32346	0.404816	-5.73953	9.49377e-09	3.39388e-08		Sspon.08G0001880-3C	25.7553	-2.21276	0.356063	-6.21453	5.14792e-10	1.77419e-09
Sspon.04G0009710-5P	12.622	4.07327	0.709774	5.73883	9.53332e-09	3.40709e-08		Sspon.07G0001480-2B	22.6663	6.43114	1.03532	6.21177	5.23925e-10	1.80535e-09
Sspon.05G0002910-1A	7.76774	6.48952	1.13166	5.73453	9.77836e-09	3.49371e-08		Sspon.04G0034980-1D	18.8865	3.14423	0.506185	6.21161	5.24429e-10	1.80694e-09
Sspon.08G0013940-1A	38.9408	-2.16395	0.377464	-5.73287	9.87461e-09	3.52745e-08		Sspon.02G0050130-1C	14.8793	-3.89986	0.627888	-6.21108	5.26221e-10	1.8128e-09
Sspon.08G0001360-1A	28.1643	2.35159	0.410325	5.73106	9.98071e-09	3.56471e-08		Sspon.02G0005160-1P	29.4428	-3.2329	0.520529	-6.2108	5.27148e-10	1.81537e-09
Sspon.02G0047960-1C	8.82029	6.6724	1.16441	5.7303	1.00255e-08	3.57908e-08		Sspon.04G0004850-1A	24.1954	4.12094	0.663649	6.20953	5.31445e-10	1.82986e-09
Sspon.02G0015770-2P	27.0048	2.56152	0.447168	5.72832	1.01432e-08	3.6188e-08		Sspon.03G0002040-2C	27.1378	2.19032	0.35282	6.20804	5.36512e-10	1.84699e-09
Sspon.02G0036040-2D	21.6688	2.27699	0.398243	5.71759	1.08045e-08	3.8495e-08		Sspon.07G0032830-1C	10.5493	6.78563	1.09306	6.20794	5.36853e-10	1.848e-09
Sspon.03G0034930-2C	8.69409	6.65149	1.16334	5.71757	1.08056e-08	3.84953e-08		Sspon.01G0003410-2C	70.6213	3.18923	0.513977	6.20499	5.46996e-10	1.88211e-09
Sspon.02G0001410-1A	20.1517	7.134	1.24804	5.71619	1.08941e-08	3.88037e-08		Sspon.01G0008240-1A	15.6723	4.86776	0.785579	6.19639	5.77734e-10	1.9855e-09
Sspon.08G0013760-1A	26.0096	3.76234	0.658252	5.71565	1.09286e-08	3.8923e-08		Sspon.06G0012420-2D	31.151	-2.54655	0.411094	-6.19458	5.84406e-10	2.00757e-09
Sspon.02G0017300-1A	13.1356	4.15514	0.72699	5.71554	1.09355e-08	3.8944e-08		Sspon.05G0031780-1C	30.602	2.10074	0.339205	6.19314	5.89763e-10	2.02511e-09
Sspon.06G0004560-2B	17.9716	-2.41122	0.422107	-5.71235	1.11427e-08	3.96676e-08		Sspon.03G0043670-2D	16.2473	6.67387	1.0784	6.18866	6.06766e-10	2.08171e-09
Sspon.05G0016870-4D	13.3027	5.1993	0.910475	5.71053	1.12625e-08	4.00866e-08		Sspon.04G0022280-1B	17.6342	3.51226	0.567532	6.18865	6.06815e-10	2.08171e-09
Sspon.05G0033910-1C	42.9056	-3.96509	0.694357	-5.71045	1.1268e-08	4.01025e-08		Sspon.02G0003540-1A	15.4474	4.51457	0.729535	6.18828	6.08254e-10	2.08629e-09
Sspon.04G0035670-1D	22.0905	-2.41203	0.422409	-5.71016	1.12867e-08	4.01655e-08		Sspon.01G0002190-1A	27.1396	2.14263	0.346283	6.1875	6.1124e-10	2.09582e-09
Sspon.04G0037930-1D	16.0163	2.74404	0.480696	5.70848	1.13992e-08	4.05403e-08		Sspon.05G0028930-2D	22.734	6.43883	1.04072	6.1869	6.13585e-10	2.10368e-09
Sspon.01G0026230-3C	41.9439	-3.13392	0.549374	-5.70453	1.16663e-08	4.14715e-08		Sspon.04G0030750-2D	24.6214	2.2888	0.370093	6.18439	6.23431e-10	2.13725e-09
Sspon.03G0037600-3D	18.2636	2.90386	0.509306	5.7016	1.18691e-08	4.21695e-08		Sspon.06G0009650-1A	21.0579	-2.84253	0.459637	-6.18429	6.23829e-10	2.13843e-09
Sspon.03G0036440-1B	12.4695	-4.19021	0.735043	-5.70064	1.1936e-08	4.24034e-08		Sspon.03G0005360-2B	30.2418	-2.6216	0.423982	-6.18327	6.27859e-10	2.1517e-09
Sspon.08G0003290-2B	21.4533	2.4894	0.436888	5.69804	1.2119e-08	4.30378e-08		Sspon.05G0037210-1D	24.9008	3.01354	0.487375	6.1832	6.28143e-10	2.15238e-09
Sspon.06G0021230-1B	8.13842	6.55745	1.15119	5.69625	1.22469e-08	4.34847e-08		Sspon.03G0009350-4D	16.1861	3.51425	0.568692	6.17953	6.42936e-10	2.20224e-09
Sspon.06G0021230-2C	7.37682	6.41514	1.12692	5.69265	1.25085e-08	4.4385e-08		Sspon.02G0054320-2D	10.9068	6.83348	1.10591	6.17904	6.44937e-10	2.20882e-09
Sspon.03G0043440-1C	70.3388	2.64699	0.465109	5.69112	1.26212e-08	4.47688e-08		Sspon.05G0025220-1B	15.7868	4.87884	0.789746	6.17773	6.50317e-10	2.22695e-09
Sspon.08G0005930-2P	12.5231	4.68538	0.82341	5.69022	1.26878e-08	4.5001e-08		Sspon.04G0004580-1A	11.1723	6.86737	1.11203	6.17554	6.59376e-10	2.2574e-09
Sspon.01G0063240-1D	16.0318	3.68383	0.647816	5.68653	1.29643e-08	4.59649e-08		Sspon.01G0017360-1A	15.5529	4.85638	0.786691	6.17317	6.69338e-10	2.29014e-09
Sspon.08G0018350-1B	47.1641	2.35368	0.413935	5.68611	1.29964e-08	4.60705e-08		Sspon.02G0030450-1P	22.8323	-2.89484	0.469319	-6.16816	6.90874e-10	2.36141e-09
Sspon.03G0002180-1P	10.9722	6.25269	1.09982	5.68519	1.30667e-08	4.63072e-08		Sspon.01G0026320-2B	16.272	6.67913	1.08321	6.16603	7.00252e-10	2.39225e-09
Sspon.04G0017500-1A	23.2307	2.02419	0.356055	5.68504	1.30782e-08	4.63439e-08		Sspon.02G0011540-1P	14.7838	3.54557	0.575162	6.16447	7.0719e-10	2.41534e-09
Sspon.08G0007100-4D	13.4343	4.21271	0.741356	5.68244	1.32783e-08	4.70401e-08		Sspon.01G0003910-1A	11.7794	6.94344	1.12642	6.16418	7.08496e-10	2.41959e-09
Sspon.03G0030190-1B	518.961	2.85586	0.502784	5.6801	1.3462e-08	4.7665e-08		Sspon.04G0001230-3D	15.595	3.63483	0.58976	6.16323	7.12757e-10	2.43337e-09
Sspon.03G0028180-1B	14.2661	3.81927	0.67274	5.67719	1.36925e-08	4.84549e-08		Sspon.04G0016320-2C	24.686	-2.13154	0.345879	-6.16267	7.1527e-10	2.44169e-09
Sspon.05G0036330-1C	13.5224	-3.40826	0.600349	-5.67714	1.36969e-08	4.84663e-08		Sspon.01G0022910-1A	13.3047	7.12096	1.15553	6.1625	7.16031e-10	2.44408e-09
Sspon.01G0042910-1B	28.2382	2.21975	0.391051	5.67637	1.37586e-08	4.86715e-08		Sspon.07G0004230-2P	22.4237	6.41296	1.0407	6.16218	7.17483e-10	2.44883e-09
Sspon.08G0005410-3D	39.397	-2.17795	0.383823	-5.67437	1.39203e-08	4.92079e-08		Sspon.03G0012190-2P	21.9873	3.38894	0.549986	6.16186	7.18958e-10	2.45366e-09
Sspon.08G0025130-1C	13.5224	-3.40234	0.599972	-5.67084	1.42098e-08	5.01772e-08		Sspon.07G0028460-1P	17.1567	-3.6255	0.58838	-6.16184	7.19045e-10	2.45374e-09
Sspon.02G0045810-1B	18.9926	-3.48187	0.614291	-5.66811	1.44381e-08	5.09788e-08		Sspon.08G0021020-1B	19.0816	2.94636	0.478289	6.16021	7.26487e-10	2.47851e-09
Sspon.02G0008110-1A	8.00841	6.53425	1.15299	5.66724	1.45114e-08	5.12239e-08		Sspon.03G0040090-2D	32.8072	-2.70738	0.439649	-6.15805	7.36475e-10	2.51173e-09
Sspon.05G0024280-2C	15.2102	6.00233	1.05953	5.6651	1.46941e-08	5.18414e-08		Sspon.05G0012340-2B	16.9259	4.35736	0.708181	6.15289	7.60855e-10	2.59224e-09
Sspon.06G0019790-3D	16.3783	6.83347	1.20681	5.66241	1.49262e-08	5.26266e-08		Sspon.01G0016770-2B	27.4977	2.21032	0.359252	6.15257	7.62358e-10	2.59714e-09
Sspon.06G0017800-3D	15.3377	6.01472	1.06238	5.66155	1.5001e-08	5.28858e-08		Sspon.04G0002650-2B	11.0022	6.84661	1.11293	6.1519	7.65617e-10	2.60736e-09
Sspon.05G0014110-1A	13.2713	-4.00958	0.708276	-5.66104	1.50459e-08	5.302e-08		Sspon.07G0012030-2P	19.6521	3.45244	0.561382	6.14989	7.75375e-10	2.63992e-09
Sspon.03G0010810-2B	36.438	2.63985	0.466383	5.66026	1.51146e-08	5.32526e-08		Sspon.03G0034930-2C	17.4889	6.78185	1.1031	6.14798	7.84773e-10	2.67124e-09
Sspon.07G0007600-2B	24.3001	6.05439	1.06984	5.65914	1.52129e-08	5.35799e-08		Sspon.04G0028310-1B	44.4634	2.17882	0.354463	6.14681	7.90569e-10	2.69052e-09
Sspon.05G0025980-2D	17.0022	2.42418	0.428371	5.65907	1.52199e-08	5.35997e-08		Sspon.02G0008240-2C	14.5827	4.43378	0.721517	6.14508	7.99222e-10	2.71881e-09
Sspon.04G0011200-2D	7.24624	6.38944	1.1293	5.6579	1.5324e-08	5.39565e-08		Sspon.07G0038750-1D	16.5298	-4.48386	0.729693	-6.14486	8.0032e-10	2.72232e-09
Sspon.02G0050520-1C	15.1562	4.36185	0.771121	5.6565	1.54488e-08	5.43911e-08		Sspon.06G0015890-3C	16.3458	6.6844	1.08829	6.14212	8.14287e-10	2.76889e-09
Sspon.06G0004430-2B	23.4897	2.24327	0.396688	5.65499	1.55857e-08	5.48681e-08		Sspon.08G0020570-2C	30.1863	-2.04757	0.33343	-6.14092	8.20431e-10	2.78884e-09
Sspon.06G0006090-4D	44.6485	2.22199	0.392976	5.65425	1.56532e-08	5.50912e-08		Sspon.05G0020450-1A	22.5445	2.5246	0.41118	6.1399	8.25744e-10	2.80666e-09
Sspon.02G0043970-2C	29.2173	2.05	0.362861	5.64956	1.60856e-08	5.65522e-08		Sspon.01G0008530-1A	16.5848	3.032	0.49389	6.13901	8.30359e-10	2.8214e-09
Sspon.02G0039950-1P	12.0766	3.38079	0.598475	5.64901	1.61373e-08	5.67187e-08		Sspon.05G0002550-1A	10.3065	6.7523	1.10014	6.13767	8.37405e-10	2.84462e-09
Sspon.07G0027340-2D	16.1585	-2.66467	0.471944	-5.64616	1.64069e-08	5.76559e-08		Sspon.03G0038900-1C	17.533	2.90052	0.472676	6.13637	8.44269e-10	2.86745e-09
Sspon.02G0030060-3C	7.9055	6.51459	1.15415	5.64449	1.65672e-08	5.82088e-08		Sspon.01G0041700-2D	10.8156	6.82065	1.11168	6.13542	8.49348e-10	2.88446e-09
Sspon.04G0009880-2B	8.13823	6.55738	1.16186	5.64386	1.66283e-08	5.84079e-08		Sspon.03G0002990-2D	20.3062	2.74571	0.447736	6.13243	8.6547e-10	2.93772e-09
Sspon.01G0007700-1A	31.3	-2.0461	0.362773	-5.64015	1.69901e-08	5.96572e-08		Sspon.01G0038700-1P	13.806	7.17258	1.1697	6.13196	8.68025e-10	2.9459e-09
Sspon.02G0014000-4D	26.7792	2.95768	0.52445	5.63959	1.70456e-08	5.9836e-08		Sspon.06G0033970-1D	25.3986	-2.05254	0.334853	-6.12969	8.80511e-10	2.98726e-09
Sspon.08G0009300-3C	16.2038	-5.34514	0.948063	-5.63796	1.72079e-08	6.03897e-08		Sspon.08G0006960-2C	20.7266	-2.66509	0.434877	-6.12838	8.87788e-10	3.01094e-09
Sspon.02G0007860-1P	9.85637	6.83285	1.21215	5.63697	1.73069e-08	6.07317e-08		Sspon.03G0041010-1C	15.2498	4.48228	0.73147	6.12776	8.91227e-10	3.02234e-09
Sspon.01G0005820-2B	17.4712	6.20547	1.10108	5.63583	1.74219e-08	6.113e-08		Sspon.05G0015130-1A	20.6672	-2.46326	0.401993	-6.12762	8.92038e-10	3.02484e-09
Sspon.01G0021530-3C	16.3843	2.88398	0.512048	5.63225	1.77869e-08	6.23883e-08		Sspon.02G0020730-2C	9.74186	-6.8175	1.11298	-6.12542	9.04458e-10	3.06618e-09
Sspon.06G0004660-2B	20.8459	-2.98756	0.530684	-5.62964	1.80585e-08	6.33126e-08		Sspon.03G0003760-1A	15.628	7.35291	1.2005	6.12486	9.07654e-10	3.07676e-09
Sspon.03G0042220-1C	15.2046	-2.88502	0.512516	-5.62913	1.81122e-08	6.34898e-08		Sspon.08G0019780-2C	23.5184	3.025	0.493936	6.12428	9.10921e-10	3.08757e-09
Sspon.07G0015310-1A	26.7061	2.20903	0.392534	5.62761	1.82725e-08	6.40345e-08		Sspon.02G0020560-1A	36.4441	-2.35106	0.383944	-6.12345	9.15693e-10	3.10348e-09
Sspon.03G0045930-1D	13.504	3.95665	0.703433	5.62477	1.85754e-08	6.50842e-08		Sspon.04G0016440-1A	44.6415	-2.63517	0.430493	-6.12129	9.28226e-10	3.1449e-09
Sspon.03G0031760-1B	13.5919	3.97788	0.707427	5.62302	1.87653e-08	6.57261e-08		Sspon.06G0015510-3D	59.084	3.12828	0.511096	6.12072	9.31516e-10	3.15578e-09
Sspon.01G0000910-3C	12.9726	-4.59366	0.816949	-5.62294	1.87735e-08	6.57491e-08		Sspon.01G0018660-3C	14.7064	4.17357	0.681883	6.12066	9.31914e-10	3.1566e-09
Sspon.07G0006810-1A	15.8813	2.54599	0.452821	5.6225	1.88218e-08	6.59064e-08		Sspon.08G0013450-2B	14.5369	4.13695	0.675963	6.12009	9.35233e-10	3.16731e-09
Sspon.07G0015610-2D	17.6542	-2.9044	0.516574	-5.62242	1.88296e-08	6.59278e-08		Sspon.05G0028660-1B	15.2669	-3.58116	0.585472	-6.1167	9.55316e-10	3.23423e-09
Sspon.04G0009090-1A	26.231	-2.30622	0.410232	-5.62174	1.89041e-08	6.61828e-08		Sspon.01G0047630-1B	15.3187	-4.98998	0.816107	-6.11437	9.69395e-10	3.28111e-09
Sspon.03G0036580-1B	11.7362	6.35084	1.12981	5.62114	1.89704e-08	6.63971e-08		Sspon.04G0023040-1B	22.5815	6.42835	1.05135	6.11437	9.69408e-10	3.28111e-09
Sspon.01G0046550-1B	11.8967	4.58847	0.816348	5.62073	1.90154e-08	6.65429e-08		Sspon.03G0013110-1A	12.5977	7.04065	1.15209	6.11118	9.88977e-10	3.34566e-09
Sspon.07G0002430-2B	41.4396	-2.00323	0.356447	-5.62001	1.90951e-08	6.68157e-08		Sspon.05G0035750-2D	9.42701	-6.77229	1.10851	-6.10934	1.00042e-09	3.38353e-09
Sspon.07G0016360-1T	20.1108	-2.31831	0.412515	-5.61993	1.91033e-08	6.68386e-08		Sspon.01G0040950-2C	20.3067	-2.36829	0.387787	-6.1072	1.01392e-09	3.42829e-09
Sspon.01G0011550-2C	35.8016	-2.35634	0.419323	-5.6194	1.9162e-08	6.70381e-08		Sspon.06G0032530-1C	28.5904	2.13458	0.349748	6.10319	1.03973e-09	3.51471e-09
Sspon.04G0033400-1C	14.4239	2.96812	0.528311	5.61813	1.93041e-08	6.7517e-08		Sspon.02G0019000-2D	45.0763	-2.08837	0.342395	-6.09931	1.0653e-09	3.59931e-09
Sspon.03G0011680-1A	12.6328	-3.69887	0.658491	-5.61719	1.94083e-08	6.78757e-08		Sspon.03G0009150-3D	18.9437	2.92995	0.480519	6.09747	1.07759e-09	3.63868e-09
Sspon.05G0032430-1C	28.9502	2.1735	0.387026	5.61591	1.95528e-08	6.83506e-08		Sspon.01G0029210-1P	12.2694	7.00397	1.14969	6.09205	1.11471e-09	3.76152e-09
Sspon.01G0023460-1A	13.4643	-4.02441	0.717166	-5.61154	2.00529e-08	7.00738e-08		Sspon.03G0028970-3D	20.9233	-2.55074	0.418797	-6.09064	1.12461e-09	3.79461e-09
Sspon.02G0010150-2D	20.3289	2.14542	0.38238	5.61069	2.01522e-08	7.04018e-08		Sspon.08G0023020-2D	15.8482	4.27306	0.701835	6.08841	1.14039e-09	3.84752e-09
Sspon.01G0000030-3P	13.03	-6.36754	1.13494	-5.61044	2.01811e-08	7.04904e-08		Sspon.04G0024020-1B	24.4137	-2.20236	0.361859	-6.08622	1.15607e-09	3.89912e-09
Sspon.01G0004920-1A	13.7119	3.59047	0.640028	5.60987	2.02476e-08	7.07165e-08		Sspon.02G0040950-2D	15.8688	-3.23934	0.532325	-6.08527	1.16292e-09	3.92024e-09
Sspon.03G0042810-1C	7.25317	6.39047	1.13918	5.60969	2.02684e-08	7.07763e-08		Sspon.06G0019470-2C	21.9781	2.65127	0.435733	6.08463	1.16758e-09	3.93564e-09
Sspon.05G0011680-1A	34.6275	-2.19641	0.391537	-5.6097	2.02674e-08	7.07763e-08		Sspon.02G0036920-2D	17.3836	2.97302	0.488874	6.08136	1.19167e-09	4.01446e-09
Sspon.02G0020060-1T	19.2344	2.70138	0.481651	5.60859	2.03981e-08	7.12103e-08		Sspon.05G0015340-1A	27.4145	2.22725	0.366371	6.07923	1.20763e-09	4.06688e-09
Sspon.05G0012940-2P	37.7288	-2.11149	0.376566	-5.60723	2.05587e-08	7.17582e-08		Sspon.02G0031400-2B	19.4999	2.55018	0.419622	6.07732	1.2221e-09	4.11422e-09
Sspon.06G0006500-1A	15.0394	2.61947	0.467566	5.60235	2.11465e-08	7.3744e-08		Sspon.01G0062340-1D	25.9005	-2.00717	0.330415	-6.07469	1.24229e-09	4.18117e-09
Sspon.07G0029600-1B	9.98152	6.85115	1.2231	5.60149	2.12522e-08	7.40933e-08		Sspon.01G0013290-1A	10.1808	6.73483	1.10881	6.07394	1.24811e-09	4.2004e-09
Sspon.04G0030880-1C	17.2642	2.37469	0.423952	5.60131	2.12744e-08	7.41575e-08		Sspon.08G0006590-3C	33.6131	3.17245	0.522475	6.07197	1.26349e-09	4.25073e-09
Sspon.06G0029070-1C	13.645	7.30212	1.30426	5.59867	2.16006e-08	7.5248e-08		Sspon.01G0002350-3D	29.0286	2.00159	0.329903	6.0672	1.30156e-09	4.3777e-09
Sspon.02G0036250-1B	30.5195	2.68396	0.479874	5.59306	2.23106e-08	7.76455e-08		Sspon.08G0023500-2D	21.4764	3.00487	0.495351	6.06614	1.31021e-09	4.40642e-09
Sspon.02G0019960-1P	17.6939	7.67707	1.37315	5.59083	2.25985e-08	7.86268e-08		Sspon.07G0031550-1C	15.2472	6.58255	1.08569	6.06302	1.33585e-09	4.48966e-09
Sspon.04G0014960-2P	15.8292	2.60605	0.466277	5.58906	2.28296e-08	7.94237e-08		Sspon.03G0006870-3C	425.863	4.4281	0.730819	6.0591	1.36889e-09	4.59726e-09
Sspon.02G0040900-2C	113.531	-2.05059	0.366933	-5.58845	2.29101e-08	7.96966e-08		Sspon.05G0021110-1P	10.0404	-6.86744	1.13361	-6.05804	1.37792e-09	4.62679e-09
Sspon.03G0031440-1B	14.6397	2.89769	0.519055	5.58262	2.36928e-08	8.23538e-08		Sspon.06G0019880-1B	19.8741	2.8447	0.469697	6.05647	1.39144e-09	4.67051e-09
Sspon.06G0009610-3C	82.4699	-2.86492	0.513246	-5.58196	2.37823e-08	8.26503e-08		Sspon.05G0026700-2C	116.315	-2.38493	0.393965	-6.05365	1.41597e-09	4.75138e-09
Sspon.07G0033040-1C	23.5272	2.17142	0.389031	5.58161	2.38298e-08	8.28081e-08		Sspon.08G0009840-1A	19.4422	2.79765	0.462218	6.05266	1.42477e-09	4.78052e-09
Sspon.07G0000340-1A	12.2626	3.83735	0.687517	5.58146	2.3851e-08	8.28673e-08		Sspon.05G0009420-1A	71.4881	2.16867	0.358307	6.05256	1.42562e-09	4.78297e-09
Sspon.03G0001300-1A	22.5189	3.05502	0.547449	5.58047	2.39867e-08	8.33313e-08		Sspon.07G0032660-1C	20.6718	6.2993	1.04144	6.04867	1.46043e-09	4.89573e-09
Sspon.04G0000540-1A	12.1966	4.05182	0.72619	5.57956	2.41129e-08	8.37475e-08		Sspon.05G0030270-2C	15.9067	6.643	1.09879	6.04575	1.48717e-09	4.98324e-09
Sspon.06G0028540-1C	17.3392	-3.63937	0.652359	-5.57879	2.42194e-08	8.40875e-08		Sspon.02G0005440-1A	15.784	3.63439	0.601199	6.04525	1.49183e-09	4.99791e-09
Sspon.04G0007190-1A	20.4278	2.34038	0.41969	5.57646	2.45464e-08	8.52003e-08		Sspon.06G0032080-1C	15.2865	-3.05206	0.504928	-6.04454	1.49834e-09	5.01899e-09
Sspon.03G0042670-2D	12.5737	4.7158	0.845905	5.57486	2.4773e-08	8.59717e-08		Sspon.03G0020920-2B	17.7074	2.90175	0.480137	6.04359	1.50726e-09	5.04805e-09
Sspon.02G0013460-3C	26.0752	3.41963	0.613498	5.57399	2.48969e-08	8.63711e-08		Sspon.01G0037970-1B	34.1662	2.00613	0.33207	6.04129	1.52885e-09	5.11906e-09
Sspon.02G0036770-1P	19.9642	2.44761	0.439279	5.57189	2.51993e-08	8.73896e-08		Sspon.02G0024390-2B	14.3481	7.22968	1.19678	6.04097	1.53192e-09	5.12892e-09
Sspon.01G0019980-3C	22.979	3.77119	0.676975	5.57066	2.53779e-08	8.79932e-08		Sspon.03G0005290-2C	14.1478	4.10786	0.680054	6.0405	1.53638e-09	5.14343e-09
Sspon.05G0034770-2D	16.5033	3.54202	0.63591	5.57	2.54737e-08	8.83098e-08		Sspon.02G0023890-1A	14.8194	6.54173	1.08323	6.03908	1.54997e-09	5.18849e-09
Sspon.05G0039800-1D	19.9737	2.34867	0.421849	5.56756	2.58324e-08	8.95453e-08		Sspon.01G0021910-1A	23.8015	3.85826	0.638952	6.03843	1.55624e-09	5.20731e-09
Sspon.05G0023940-3D	18.4893	-2.54353	0.457238	-5.56281	2.65458e-08	9.19373e-08		Sspon.06G0014210-1A	22.2521	2.52541	0.418367	6.03635	1.57638e-09	5.27295e-09
Sspon.03G0046700-1D	12.1179	-4.48538	0.806494	-5.56158	2.67348e-08	9.25673e-08		Sspon.06G0009800-1A	15.5468	3.16065	0.523743	6.03474	1.59219e-09	5.3254e-09
Sspon.08G0006730-2B	16.5528	-5.97801	1.07518	-5.56002	2.69746e-08	9.3373e-08		Sspon.02G0031560-1A	10.1042	6.72265	1.11401	6.03465	1.59308e-09	5.32793e-09
Sspon.02G0047830-1C	16.1312	-2.87728	0.517738	-5.55741	2.738e-08	9.47595e-08		Sspon.03G0017440-1A	22.1528	2.43585	0.403775	6.0327	1.61244e-09	5.38998e-09
Sspon.07G0018420-2B	11.7622	3.54707	0.638421	5.55601	2.76013e-08	9.55003e-08		Sspon.02G0015780-2B	19.9487	3.86857	0.641297	6.03242	1.61518e-09	5.3987e-09
Sspon.01G0047750-1B	12.3478	7.15792	1.28847	5.55538	2.77007e-08	9.58276e-08		Sspon.06G0033040-1D	18.9235	3.39373	0.562593	6.0323	1.61642e-09	5.40196e-09
Sspon.01G0057020-2D	6.99691	6.33842	1.1417	5.55176	2.82805e-08	9.77384e-08		Sspon.02G0006310-1A	26.0949	-2.3763	0.39403	-6.03075	1.63199e-09	5.4526e-09
Sspon.08G0000490-1A	19.3747	4.29466	0.773751	5.55044	2.84953e-08	9.84533e-08		Sspon.03G0031810-1B	16.2967	4.29266	0.711943	6.02951	1.64462e-09	5.49253e-09
Sspon.06G0019190-1B	18.2764	-2.35514	0.424627	-5.54636	2.91677e-08	1.00725e-07		Sspon.07G0035080-1C	24.8087	2.1182	0.351545	6.0254	1.68691e-09	5.63003e-09
Sspon.07G0028260-1B	20.7311	-2.30401	0.415565	-5.54429	2.95149e-08	1.01897e-07		Sspon.01G0010160-1P	25.6107	2.51187	0.417067	6.02271	1.71524e-09	5.72317e-09
Sspon.02G0003970-1A	12.2506	5.08736	0.917637	5.54398	2.95676e-08	1.02061e-07		Sspon.04G0027950-2C	17.0149	4.16804	0.692065	6.02261	1.71626e-09	5.72607e-09
Sspon.01G0020910-3C	50.3583	2.08805	0.376657	5.54364	2.9625e-08	1.0225e-07		Sspon.05G0019150-3C	23.2987	6.46725	1.07453	6.0187	1.75822e-09	5.8622e-09
Sspon.08G0004420-1A	13.875	5.24583	0.946452	5.54263	2.97959e-08	1.02813e-07		Sspon.01G0023850-1A	14.3942	-3.50028	0.581794	-6.01636	1.78385e-09	5.94569e-09
Sspon.04G0024420-1B	292.286	4.05996	0.732982	5.53896	3.04265e-08	1.04925e-07		Sspon.01G0026550-1A	45.8808	-2.52967	0.42053	-6.01544	1.79403e-09	5.97811e-09
Sspon.07G0007080-5P	15.6314	6.0296	1.08874	5.53815	3.05679e-08	1.05403e-07		Sspon.08G0015900-1A	22.4513	2.19805	0.365578	6.01253	1.8265e-09	6.08381e-09
Sspon.02G0011790-2P	17.0978	-6.02637	1.08824	-5.53773	3.06418e-08	1.05648e-07		Sspon.04G0033850-1C	17.3468	-3.04269	0.506124	-6.01174	1.83538e-09	6.11236e-09
Sspon.01G0045270-2C	93.0532	-2.29696	0.414943	-5.5356	3.10163e-08	1.06921e-07		Sspon.05G0002920-1A	26.8885	2.29623	0.382036	6.01052	1.84932e-09	6.15676e-09
Sspon.08G0000550-1T	13.3587	-6.39687	1.15562	-5.53544	3.10445e-08	1.06999e-07		Sspon.01G0046890-1T	36.3487	2.03933	0.339407	6.00851	1.87232e-09	6.23024e-09
Sspon.04G0027950-1B	10.6043	6.20237	1.12071	5.53431	3.12448e-08	1.0768e-07		Sspon.03G0015430-3C	21.486	2.64144	0.439709	6.00726	1.88687e-09	6.27658e-09
Sspon.08G0002470-1A	12.2666	5.07892	0.918328	5.53061	3.1911e-08	1.09928e-07		Sspon.07G0017230-2B	19.9951	6.24482	1.04003	6.00445	1.9198e-09	6.38346e-09
Sspon.04G0015910-1A	12.3735	3.12328	0.565127	5.52669	3.26323e-08	1.12364e-07		Sspon.02G0046840-1C	43.2484	-2.41338	0.402351	-5.99819	1.9953e-09	6.62737e-09
Sspon.07G0016310-3D	19.326	3.1756	0.574614	5.52649	3.26695e-08	1.12482e-07		Sspon.02G0042410-3D	34.5539	3.04646	0.50794	5.99767	2.00167e-09	6.64798e-09
Sspon.08G0019890-2P	17.7698	2.28051	0.412666	5.52627	3.27102e-08	1.12612e-07		Sspon.04G0033670-1C	38.5053	2.09589	0.34952	5.99647	2.01649e-09	6.69445e-09
Sspon.01G0036090-1B	16.7288	4.75681	0.860789	5.5261	3.2743e-08	1.12715e-07		Sspon.02G0030770-1P	38.4883	2.67191	0.445726	5.99451	2.04098e-09	6.7724e-09
Sspon.07G0026890-2C	37.2636	-3.7449	0.677753	-5.52546	3.28616e-08	1.13104e-07		Sspon.03G0002690-1P	13.7522	6.43158	1.07352	5.99112	2.08399e-09	6.91055e-09
Sspon.06G0024100-2C	22.0013	3.68525	0.667182	5.52361	3.32107e-08	1.14265e-07		Sspon.04G0012150-1P	13.8601	6.44473	1.07586	5.99029	2.09473e-09	6.94501e-09
Sspon.06G0010450-2B	19.6505	2.08949	0.378316	5.52314	3.32996e-08	1.14561e-07		Sspon.07G0032240-1C	33.4443	-2.08958	0.348875	-5.98948	2.10515e-09	6.97727e-09
Sspon.06G0000510-3C	12.2319	-3.64077	0.659216	-5.52287	3.33502e-08	1.14725e-07		Sspon.01G0063240-1D	16.1003	4.04403	0.67523	5.98912	2.10981e-09	6.99216e-09
Sspon.04G0012750-2B	7.76952	6.48983	1.17557	5.52057	3.37911e-08	1.16201e-07		Sspon.05G0009540-1A	21.7126	-2.31772	0.387056	-5.98806	2.12362e-09	7.03676e-09
Sspon.01G0031270-2B	14.1067	5.88006	1.06534	5.51944	3.40085e-08	1.16918e-07		Sspon.05G0000810-1P	25.0096	2.58656	0.431963	5.98792	2.12543e-09	7.04216e-09
Sspon.02G0027080-1A	23.1833	2.31145	0.418811	5.51907	3.40799e-08	1.17143e-07		Sspon.08G0016440-1A	16.0054	3.20224	0.534875	5.9869	2.13875e-09	7.08339e-09
Sspon.03G0035370-2C	7.24773	6.38967	1.15781	5.51874	3.4144e-08	1.17344e-07		Sspon.07G0026460-2C	9.60967	6.65107	1.11158	5.98344	2.18477e-09	7.23043e-09
Sspon.08G0002060-2B	10.1364	-6.74137	1.22219	-5.51583	3.47144e-08	1.19282e-07		Sspon.03G0032570-1B	27.4954	2.10895	0.352548	5.98201	2.20401e-09	7.29293e-09
Sspon.04G0019400-1A	28.0264	-2.09134	0.379295	-5.51376	3.51245e-08	1.20681e-07		Sspon.08G0015430-2C	16.5367	3.42488	0.57277	5.9795	2.23825e-09	7.40437e-09
Sspon.01G0055740-1C	10.4532	-6.0379	1.09524	-5.51283	3.53101e-08	1.21308e-07		Sspon.03G0032010-2C	9.39214	6.61743	1.10671	5.97935	2.24028e-09	7.41049e-09
Sspon.03G0006560-2B	22.0345	6.54987	1.18846	5.5112	3.5639e-08	1.22406e-07		Sspon.02G0030650-3C	8.56416	-6.63192	1.10915	-5.9793	2.24094e-09	7.41209e-09
Sspon.05G0003200-1A	22.4938	-2.32548	0.421962	-5.51113	3.56547e-08	1.22449e-07		Sspon.01G0005620-1A	16.9696	-2.81933	0.47159	-5.97835	2.25415e-09	7.45515e-09
Sspon.03G0028240-1B	16.4338	-2.60351	0.472549	-5.5095	3.59857e-08	1.23543e-07		Sspon.02G0039150-2C	14.5843	3.901	0.652596	5.97767	2.26357e-09	7.48569e-09
Sspon.06G0028710-1C	19.6815	-2.21519	0.402185	-5.50789	3.63161e-08	1.24622e-07		Sspon.01G0010800-1A	21.9725	-2.28473	0.382354	-5.97543	2.29485e-09	7.58664e-09
Sspon.03G0006120-3C	27.7504	2.29623	0.416953	5.50718	3.6463e-08	1.25116e-07		Sspon.01G0030120-1P	33.4284	3.16711	0.530143	5.97407	2.31405e-09	7.64949e-09
Sspon.05G0006030-1P	23.3358	2.08353	0.378469	5.50514	3.68868e-08	1.26548e-07		Sspon.02G0016410-1P	16.3934	-2.67171	0.447268	-5.9734	2.32353e-09	7.67893e-09
Sspon.01G0008240-1A	13.4792	6.55146	1.1902	5.5045	3.70219e-08	1.26989e-07		Sspon.04G0018590-2D	22.0997	2.24165	0.375643	5.9675	2.40915e-09	7.95666e-09
Sspon.06G0025230-2D	31.2911	-2.32805	0.422939	-5.50447	3.70286e-08	1.27001e-07		Sspon.02G0013530-1A	31.9812	-3.08054	0.516269	-5.96694	2.41751e-09	7.98296e-09
Sspon.02G0009650-1P	238.638	-2.16592	0.393865	-5.49915	3.81628e-08	1.308e-07		Sspon.01G0042100-1B	22.8825	3.14734	0.527909	5.96189	2.49331e-09	8.22449e-09
Sspon.04G0003520-1A	7.13106	6.36567	1.15761	5.49896	3.82039e-08	1.30918e-07		Sspon.05G0004460-2B	23.4086	2.05723	0.345177	5.95993	2.5235e-09	8.31863e-09
Sspon.02G0013860-2P	9.80084	6.8256	1.24167	5.49711	3.86067e-08	1.32264e-07		Sspon.01G0050610-2D	17.2406	5.42407	0.91028	5.95869	2.54274e-09	8.37998e-09
Sspon.06G0015000-1A	14.4683	5.92877	1.07894	5.49499	3.90727e-08	1.33813e-07		Sspon.04G0037930-1D	19.1522	2.69576	0.452665	5.9553	2.59594e-09	8.5525e-09
Sspon.07G0001680-3D	238.267	3.54298	0.644824	5.49449	3.91849e-08	1.34186e-07		Sspon.01G0031710-2B	18.4042	-3.47254	0.583452	-5.95171	2.65352e-09	8.73721e-09
Sspon.05G0035640-2D	35.681	-2.13355	0.388386	-5.49339	3.94298e-08	1.35001e-07		Sspon.02G0027150-4D	24.7153	-2.64474	0.444373	-5.95162	2.65504e-09	8.7415e-09
Sspon.01G0009360-3D	12.6821	-4.54983	0.828241	-5.49337	3.94339e-08	1.35003e-07		Sspon.03G0001190-2B	52.0031	2.03742	0.342336	5.95152	2.6567e-09	8.74622e-09
Sspon.03G0022000-2B	15.5658	-6.61381	1.20401	-5.49314	3.94844e-08	1.35141e-07		Sspon.02G0000670-2C	17.625	3.83425	0.64427	5.95131	2.66007e-09	8.75663e-09
Sspon.02G0016360-1A	20.6719	-2.49795	0.454756	-5.49295	3.95264e-08	1.35273e-07		Sspon.07G0002590-1A	9.13951	6.5788	1.10566	5.95012	2.67947e-09	8.81759e-09
Sspon.02G0004150-2C	11.6179	3.34512	0.609028	5.49255	3.96178e-08	1.35562e-07		Sspon.08G0004930-2B	9.48638	6.63265	1.11497	5.94873	2.70223e-09	8.89032e-09
Sspon.02G0011020-2B	12.1032	3.56174	0.648591	5.4915	3.98544e-08	1.36312e-07		Sspon.04G0021420-1B	41.9942	2.16229	0.363675	5.94568	2.75319e-09	9.05352e-09
Sspon.02G0045400-1B	20.3788	2.31431	0.421456	5.49123	3.99143e-08	1.36505e-07		Sspon.08G0007600-1A	134.363	-4.39758	0.739676	-5.94528	2.75989e-09	9.07483e-09
Sspon.03G0043670-2D	13.0128	4.73003	0.861858	5.48817	4.06108e-08	1.38839e-07		Sspon.03G0017730-1A	67.0507	-2.12378	0.357299	-5.94398	2.78178e-09	9.14455e-09
Sspon.03G0018870-2C	12.0609	3.57741	0.651851	5.48808	4.0632e-08	1.38899e-07		Sspon.01G0011750-1A	14.6671	4.77667	0.803759	5.94291	2.79998e-09	9.20136e-09
Sspon.01G0030920-2P	8.96097	6.69518	1.22015	5.48719	4.08375e-08	1.39577e-07		Sspon.01G0030150-1A	17.752	2.71559	0.457175	5.93993	2.85149e-09	9.36758e-09
Sspon.03G0026290-3P	13.3134	5.80087	1.05744	5.48575	4.11713e-08	1.40682e-07		Sspon.07G0014390-2B	14.5228	3.35479	0.564908	5.93864	2.87395e-09	9.43983e-09
Sspon.07G0010720-1A	262.074	2.14096	0.390314	5.48523	4.12932e-08	1.41074e-07		Sspon.01G0012010-2B	42.2437	3.20391	0.539849	5.93482	2.9417e-09	9.65921e-09
Sspon.07G0016430-1A	26.218	-3.55259	0.647731	-5.48467	4.14243e-08	1.41485e-07		Sspon.04G0013260-3D	16.0652	-4.45751	0.751259	-5.93338	2.96753e-09	9.74243e-09
Sspon.02G0058490-1D	12.8618	-3.71386	0.677145	-5.48458	4.14451e-08	1.41543e-07		Sspon.01G0058660-1D	15.7885	5.29721	0.893416	5.92917	3.04475e-09	9.99023e-09
Sspon.05G0017360-4D	17.0248	2.63133	0.479831	5.48386	4.16152e-08	1.42075e-07		Sspon.03G0006370-1A	15.9908	5.32852	0.898756	5.92877	3.05217e-09	1.00138e-08
Sspon.01G0028650-1A	16.3458	2.60941	0.475911	5.48298	4.18209e-08	1.42752e-07		Sspon.07G0006430-2B	13.1414	7.10225	1.19933	5.92185	3.18333e-09	1.04356e-08
Sspon.03G0002070-1A	22.1985	-2.13032	0.38854	-5.48287	4.1848e-08	1.4282e-07		Sspon.01G0038460-2P	17.4476	-4.84545	0.818413	-5.92054	3.20878e-09	1.05173e-08
Sspon.04G0024540-2C	26.3946	-2.27182	0.414389	-5.48234	4.19743e-08	1.43239e-07		Sspon.08G0010890-1P	14.0867	3.30058	0.557588	5.91939	3.23141e-09	1.05889e-08
Sspon.04G0003850-3C	23.111	2.66563	0.486248	5.48203	4.20463e-08	1.43472e-07		Sspon.06G0015860-2C	19.4971	2.80444	0.474283	5.91302	3.35893e-09	1.09987e-08
Sspon.08G0029920-1D	17.7557	-2.9256	0.53384	-5.48029	4.24624e-08	1.44842e-07		Sspon.02G0029810-1A	9.40706	6.61924	1.11968	5.91172	3.38561e-09	1.10824e-08
Sspon.01G0008860-2P	3580	2.97477	0.542835	5.48006	4.25191e-08	1.45022e-07		Sspon.03G0043840-1C	27.5136	2.01186	0.340347	5.9112	3.39632e-09	1.11166e-08
Sspon.02G0034700-1B	7.38369	6.41623	1.1715	5.47695	4.32719e-08	1.475e-07		Sspon.03G0029050-1B	14.4509	4.41566	0.747416	5.9079	3.46495e-09	1.13339e-08
Sspon.01G0030410-2B	8.04041	6.53895	1.19486	5.47254	4.43619e-08	1.51124e-07		Sspon.05G0001620-1A	10.1485	-6.88207	1.16569	-5.90387	3.55064e-09	1.16056e-08
Sspon.03G0005290-2C	13.5273	4.20129	0.767983	5.47054	4.48658e-08	1.52801e-07		Sspon.02G0026720-3D	22.7315	2.28365	0.386858	5.90305	3.56836e-09	1.16617e-08
Sspon.04G0004580-1A	20.268	6.40317	1.17052	5.47037	4.49102e-08	1.52939e-07		Sspon.02G0024080-1P	16.6862	4.64978	0.788068	5.90023	3.63e-09	1.18583e-08
Sspon.07G0027770-2D	44.7492	4.34318	0.794039	5.46973	4.5073e-08	1.53467e-07		Sspon.03G0022000-2B	12.4382	-7.17079	1.21565	-5.89871	3.66353e-09	1.19659e-08
Sspon.01G0028500-2B	14.7716	2.86537	0.523987	5.4684	4.54106e-08	1.54563e-07		Sspon.05G0015220-3D	14.74	-2.99648	0.508142	-5.89692	3.70346e-09	1.20934e-08
Sspon.06G0021390-1B	11.2334	-6.1389	1.12268	-5.46809	4.54913e-08	1.54824e-07		Sspon.02G0016490-2B	14.2148	4.72948	0.802592	5.89276	3.79792e-09	1.23938e-08
Sspon.01G0015060-1T	9.94147	6.84595	1.2522	5.46715	4.57324e-08	1.55591e-07		Sspon.01G0021740-1A	22.4597	-2.20464	0.37449	-5.88705	3.93141e-09	1.28148e-08
Sspon.04G0010430-1P	16.6629	2.45948	0.449879	5.46698	4.57758e-08	1.55725e-07		Sspon.01G0051180-1C	14.3448	-4.0435	0.686958	-5.88609	3.9543e-09	1.28874e-08
Sspon.07G0017200-2B	14.5153	2.56595	0.469487	5.46543	4.61787e-08	1.57082e-07		Sspon.04G0023070-2D	79.7742	2.33461	0.396729	5.88464	3.98927e-09	1.29971e-08
Sspon.02G0006660-2C	12.1002	4.02914	0.73726	5.46503	4.6284e-08	1.57427e-07		Sspon.03G0006030-2B	16.0453	-3.65489	0.621121	-5.88434	3.99635e-09	1.30191e-08
Sspon.04G0037920-1D	13.922	3.1622	0.578954	5.46192	4.71023e-08	1.60099e-07		Sspon.03G0011930-2C	19.8169	-3.58996	0.610141	-5.88381	4.0092e-09	1.30578e-08
Sspon.02G0003790-2C	17.9368	3.027	0.554212	5.46181	4.71297e-08	1.60178e-07		Sspon.05G0018320-2B	15.3596	-3.18434	0.541257	-5.88324	4.02323e-09	1.31014e-08
Sspon.02G0049360-1P	20.6926	-2.35773	0.431725	-5.46119	4.72952e-08	1.60727e-07		Sspon.01G0011270-1P	17.2033	2.67412	0.454713	5.88089	4.08073e-09	1.32854e-08
Sspon.01G0019150-1P	12.7168	3.63966	0.666499	5.46087	4.73808e-08	1.61004e-07		Sspon.05G0024730-3D	33.9373	3.00855	0.511628	5.88033	4.09438e-09	1.33212e-08
Sspon.01G0040180-1B	12.1714	3.23763	0.592913	5.46055	4.7467e-08	1.61269e-07		Sspon.08G0011220-1A	20.3941	2.49584	0.424523	5.87916	4.12364e-09	1.34153e-08
Sspon.01G0021530-1A	8.64	6.64387	1.21697	5.45937	4.77815e-08	1.62295e-07		Sspon.02G0015380-2B	16.264	5.35304	0.911134	5.87514	4.22494e-09	1.37349e-08
Sspon.08G0023470-1B	13.859	4.47975	0.820678	5.4586	4.79909e-08	1.6295e-07		Sspon.01G0011430-2C	24.4994	2.0364	0.346877	5.87068	4.34016e-09	1.40969e-08
Sspon.04G0017010-4D	25.1268	-4.19415	0.768453	-5.45791	4.81766e-08	1.63567e-07		Sspon.02G0017920-3C	21.9832	2.15497	0.367301	5.86706	4.43597e-09	1.44023e-08
Sspon.05G0012270-2C	15.8348	-5.90614	1.08285	-5.45426	4.91767e-08	1.66861e-07		Sspon.04G0015220-2B	9.36698	6.61438	1.12763	5.86574	4.47127e-09	1.45123e-08
Sspon.02G0037100-1B	15.7623	2.44671	0.448637	5.45365	4.93465e-08	1.67423e-07		Sspon.02G0045580-1B	13.9761	3.45125	0.588551	5.86398	4.51908e-09	1.46615e-08
Sspon.03G0000560-2B	15.4763	2.4208	0.443939	5.45299	4.95302e-08	1.68032e-07		Sspon.01G0047120-1B	19.4375	6.21094	1.06023	5.8581	4.68191e-09	1.51812e-08
Sspon.08G0013980-1A	15.7549	4.20599	0.771399	5.45242	4.96876e-08	1.68551e-07		Sspon.08G0011740-2B	15.0203	5.24215	0.894886	5.85789	4.68784e-09	1.51992e-08
Sspon.04G0021390-1A	10.8263	6.2334	1.14364	5.45049	5.0231e-08	1.7035e-07		Sspon.01G0052100-1C	29.0845	2.12032	0.36202	5.85692	4.71521e-09	1.52843e-08
Sspon.07G0019630-1A	17.1718	6.16411	1.13103	5.44999	5.03718e-08	1.70813e-07		Sspon.01G0008380-2B	22.2702	2.24797	0.38395	5.85486	4.77413e-09	1.54676e-08
Sspon.01G0042120-1B	14.8788	-2.73713	0.5024	-5.44811	5.09084e-08	1.72573e-07		Sspon.01G0021520-2B	14.5976	4.15823	0.710346	5.85382	4.80417e-09	1.55626e-08
Sspon.04G0006100-1A	26.0163	3.15545	0.579544	5.44471	5.189e-08	1.75795e-07		Sspon.07G0007670-3C	8.57087	6.48537	1.10805	5.85295	4.82921e-09	1.56424e-08
Sspon.01G0036230-1B	28.214	2.30033	0.4227	5.44199	5.26889e-08	1.78424e-07		Sspon.01G0010090-4D	30.879	-2.05026	0.350382	-5.8515	4.87166e-09	1.57787e-08
Sspon.03G0031710-2D	23.8475	2.10701	0.387199	5.44167	5.27839e-08	1.7873e-07		Sspon.01G0028500-2B	16.0116	2.96487	0.506726	5.85103	4.88525e-09	1.58201e-08
Sspon.01G0002620-1A	19.4945	2.11444	0.388716	5.43956	5.34134e-08	1.80831e-07		Sspon.03G0026300-2C	21.678	-2.20593	0.377487	-5.84373	5.10449e-09	1.65129e-08
Sspon.08G0022990-2D	13.8544	4.23774	0.779144	5.43897	5.3589e-08	1.81394e-07		Sspon.06G0016380-1A	20.2919	3.76727	0.645613	5.83518	5.37333e-09	1.73602e-08
Sspon.06G0029090-1C	9.72052	6.07211	1.11683	5.43691	5.42116e-08	1.83438e-07		Sspon.01G0055740-1C	14.9259	-5.36741	0.9201	-5.83351	5.4274e-09	1.75306e-08
Sspon.05G0004750-1A	16.2153	-2.39342	0.440529	-5.43307	5.53939e-08	1.87342e-07		Sspon.01G0011860-4D	17.3177	-4.83487	0.828829	-5.83338	5.43163e-09	1.75429e-08
Sspon.07G0005190-2C	10.789	4.13762	0.761692	5.43214	5.56807e-08	1.8828e-07		Sspon.03G0023970-1A	8.66654	6.50229	1.11495	5.83192	5.47945e-09	1.76917e-08
Sspon.06G0000940-2D	14.1996	-2.77864	0.511583	-5.43145	5.58975e-08	1.8898e-07		Sspon.05G0011990-1A	13.2446	-4.15581	0.712668	-5.83134	5.49827e-09	1.77496e-08
Sspon.02G0011000-1P	7.4869	6.43719	1.18519	5.43137	5.59239e-08	1.89053e-07		Sspon.01G0056190-1C	23.5093	-2.33447	0.400401	-5.83033	5.5318e-09	1.78507e-08
Sspon.01G0052850-1C	10.8321	6.23404	1.14789	5.43088	5.60758e-08	1.8955e-07		Sspon.03G0005730-1A	15.8205	7.36944	1.26404	5.83008	5.54007e-09	1.78745e-08
Sspon.05G0018770-3C	18.5816	-2.62494	0.483417	-5.42996	5.63661e-08	1.90515e-07		Sspon.03G0033160-1B	17.2153	5.43921	0.933276	5.82808	5.60681e-09	1.80869e-08
Sspon.05G0037760-1D	12.3267	-4.94665	0.911058	-5.42957	5.64904e-08	1.90919e-07		Sspon.07G0029680-1B	16.3091	3.01261	0.517845	5.81759	5.97026e-09	1.92331e-08
Sspon.04G0016420-1A	7.48998	6.43768	1.18585	5.42873	5.67568e-08	1.91754e-07		Sspon.05G0006560-1A	17.3435	5.44872	0.936683	5.81703	5.99012e-09	1.9294e-08
Sspon.01G0046570-3D	30.8056	4.68951	0.863842	5.42866	5.67778e-08	1.91808e-07		Sspon.03G0029120-1B	23.2944	2.3841	0.409857	5.8169	5.99477e-09	1.93075e-08
Sspon.03G0029330-2C	16.687	-5.99294	1.10432	-5.42682	5.73678e-08	1.93718e-07		Sspon.05G0022910-1B	14.2856	4.37456	0.752238	5.8154	6.04902e-09	1.94759e-08
Sspon.01G0051440-2D	21.2866	-2.04866	0.377564	-5.42599	5.76349e-08	1.94527e-07		Sspon.03G0023640-1A	22.5205	-2.21642	0.381173	-5.81474	6.07291e-09	1.95513e-08
Sspon.01G0036580-1B	25.1069	3.67851	0.677968	5.42578	5.77014e-08	1.94727e-07		Sspon.04G0032230-1C	27.8758	6.13204	1.05463	5.81439	6.08555e-09	1.95873e-08
Sspon.03G0040130-1C	26.337	3.20159	0.590488	5.42193	5.89596e-08	1.98854e-07		Sspon.02G0057290-1D	13.8772	-3.28305	0.564717	-5.81362	6.11365e-09	1.96746e-08
Sspon.03G0021920-1A	13.3671	-4.3023	0.793841	-5.4196	5.97337e-08	2.01396e-07		Sspon.08G0018110-1B	13.9746	-4.85231	0.834948	-5.81151	6.19105e-09	1.99125e-08
Sspon.07G0004560-1A	36.592	2.0658	0.381239	5.41866	6.00477e-08	2.02367e-07		Sspon.02G0047830-1C	22.7711	-2.63288	0.453123	-5.81052	6.22807e-09	2.00284e-08
Sspon.01G0029480-4D	14.0486	2.92485	0.540082	5.41556	6.10962e-08	2.05848e-07		Sspon.08G0004060-1A	20.3205	-3.63045	0.624856	-5.81006	6.24499e-09	2.00812e-08
Sspon.02G0014360-1P	18.1115	-2.592	0.478679	-5.4149	6.13223e-08	2.06592e-07		Sspon.07G0019330-2B	11.5565	-6.33181	1.09003	-5.80886	6.28999e-09	2.02178e-08
Sspon.04G0003590-1A	32.4957	2.3942	0.442176	5.41459	6.1429e-08	2.06916e-07		Sspon.02G0041920-1B	12.1287	-4.02133	0.692428	-5.80757	6.33861e-09	2.03692e-08
Sspon.02G0049400-2D	13.468	-3.07717	0.568482	-5.41297	6.19892e-08	2.08767e-07		Sspon.05G0039450-1D	12.7289	4.22217	0.727051	5.80725	6.3507e-09	2.04064e-08
Sspon.02G0027150-4D	20.9461	-2.14326	0.395956	-5.41287	6.20234e-08	2.08847e-07		Sspon.02G0010020-1A	13.1608	4.00545	0.689839	5.80635	6.3849e-09	2.0513e-08
Sspon.06G0024190-1B	13.4075	3.25518	0.601388	5.41278	6.20542e-08	2.08933e-07		Sspon.07G0013010-1A	21.0069	3.8887	0.669839	5.80543	6.42005e-09	2.0621e-08
Sspon.08G0010550-1A	17.0911	2.7005	0.498947	5.4124	6.21846e-08	2.09354e-07		Sspon.03G0011680-1A	12.4605	-4.06267	0.699812	-5.80537	6.42243e-09	2.0627e-08
Sspon.08G0015700-1A	44.125	-2.05217	0.379303	-5.41037	6.28951e-08	2.1171e-07		Sspon.04G0032020-2D	16.6101	2.90471	0.500357	5.80527	6.42615e-09	2.06373e-08
Sspon.05G0028570-2C	11.6395	-6.20367	1.14666	-5.41021	6.29504e-08	2.11878e-07		Sspon.02G0006730-1A	17.0677	3.06304	0.527675	5.80478	6.44494e-09	2.06944e-08
Sspon.06G0021570-1B	21.0788	-2.14269	0.396078	-5.40977	6.31049e-08	2.12379e-07		Sspon.05G0001050-2C	30.7779	-2.65458	0.457662	-5.80031	6.61925e-09	2.12354e-08
Sspon.02G0020340-2B	13.9869	5.26929	0.974393	5.40777	6.38153e-08	2.14752e-07		Sspon.07G0030550-2D	19.4361	2.39102	0.412289	5.79938	6.65621e-09	2.13523e-08
Sspon.08G0001780-2C	11.6535	-4.4258	0.819196	-5.40262	6.56761e-08	2.20862e-07		Sspon.01G0037670-3D	24.8222	2.23607	0.385576	5.79931	6.6587e-09	2.13586e-08
Sspon.03G0012170-2B	28.673	-2.32163	0.429744	-5.40234	6.57771e-08	2.21164e-07		Sspon.05G0012270-1A	18.405	-3.46373	0.597301	-5.79898	6.67205e-09	2.13963e-08
Sspon.08G0011110-2B	23.5978	-2.53025	0.468453	-5.40129	6.6164e-08	2.22427e-07		Sspon.01G0025210-1A	22.9472	-2.30296	0.3974	-5.79506	6.82948e-09	2.18924e-08
Sspon.03G0016910-1A	10.84	6.23243	1.15407	5.4004	6.64927e-08	2.23494e-07		Sspon.04G0006160-3C	14.6933	4.16003	0.717969	5.79416	6.86624e-09	2.2005e-08
Sspon.07G0004060-1P	6.47638	6.22703	1.15345	5.39863	6.71535e-08	2.25677e-07		Sspon.08G0002060-2B	7.84422	-6.50878	1.12335	-5.79408	6.86964e-09	2.20141e-08
Sspon.01G0020970-1A	17.8135	-3.67125	0.680097	-5.39813	6.73406e-08	2.26267e-07		Sspon.01G0026970-1T	17.6351	3.39474	0.585916	5.7939	6.87703e-09	2.20361e-08
Sspon.01G0023200-1A	24.3736	2.48935	0.461237	5.39713	6.77162e-08	2.2747e-07		Sspon.02G0031400-1A	13.3465	3.77167	0.650998	5.79368	6.88603e-09	2.20632e-08
Sspon.06G0005310-1T	25.8925	-3.08556	0.572168	-5.39276	6.93836e-08	2.32852e-07		Sspon.07G0005770-1A	18.7766	-4.07671	0.703782	-5.79257	6.93167e-09	2.22023e-08
Sspon.01G0020980-4D	31.7385	2.02981	0.376409	5.39256	6.946e-08	2.33089e-07		Sspon.05G0013100-2B	74.0289	2.13851	0.369201	5.79226	6.94467e-09	2.22422e-08
Sspon.07G0001910-2C	11.1455	3.66891	0.680454	5.39185	6.97347e-08	2.33971e-07		Sspon.06G0010740-1A	91.2098	4.59295	0.793238	5.79013	7.0333e-09	2.25207e-08
Sspon.04G0006870-1A	6.85139	6.3089	1.17014	5.39157	6.98456e-08	2.34323e-07		Sspon.04G0008720-1A	8.46436	6.4669	1.11708	5.7891	7.07652e-09	2.26536e-08
Sspon.08G0026920-1C	16.9008	-2.95489	0.548189	-5.39028	7.03478e-08	2.35947e-07		Sspon.02G0059760-1D	16.4929	3.275	0.566	5.78622	7.19887e-09	2.30343e-08
Sspon.02G0033160-1B	72.1652	2.29337	0.425529	5.38945	7.06746e-08	2.37023e-07		Sspon.03G0010800-3C	14.8573	4.16025	0.719363	5.78324	7.32752e-09	2.34273e-08
Sspon.07G0007030-1A	9.96736	6.11166	1.1349	5.38517	7.23753e-08	2.4252e-07		Sspon.03G0002340-3C	49.0623	-2.29757	0.397368	-5.78197	7.38288e-09	2.35987e-08
Sspon.02G0014300-2B	15.5086	-4.24831	0.789011	-5.38435	7.27061e-08	2.43587e-07		Sspon.06G0035300-1D	22.0511	-3.23557	0.55968	-5.7811	7.42139e-09	2.37161e-08
Sspon.04G0020000-4P	18.0768	-2.33643	0.434108	-5.38215	7.36029e-08	2.46507e-07		Sspon.08G0024490-1T	25.7557	2.25577	0.390252	5.7803	7.45697e-09	2.38242e-08
Sspon.08G0014370-1A	25.9394	5.14087	0.955276	5.38155	7.38456e-08	2.47299e-07		Sspon.06G0018220-2C	9.18649	6.58469	1.13974	5.77735	7.58875e-09	2.42317e-08
Sspon.08G0005860-2C	13.288	3.76396	0.699499	5.38093	7.41006e-08	2.48132e-07		Sspon.02G0000900-1A	49.3416	2.69301	0.466241	5.776	7.64952e-09	2.4418e-08
Sspon.06G0015860-2C	20.0959	2.46012	0.457255	5.38019	7.44087e-08	2.49131e-07		Sspon.08G0020500-2D	16.8193	2.64589	0.458098	5.77582	7.65812e-09	2.44435e-08
Sspon.04G0032020-2D	11.0114	4.46847	0.830581	5.37993	7.45143e-08	2.49453e-07		Sspon.04G0006250-4P	19.3804	2.71231	0.469734	5.77415	7.73421e-09	2.46805e-08
Sspon.03G0005650-3C	17.2165	4.31253	0.801695	5.37926	7.47917e-08	2.50339e-07		Sspon.01G0004860-1A	21.8155	-2.16343	0.374684	-5.77402	7.74039e-09	2.46983e-08
Sspon.08G0006960-2C	39.9585	-2.47197	0.459562	-5.37896	7.49191e-08	2.50711e-07		Sspon.05G0029990-1B	18.372	2.77113	0.479941	5.7739	7.74594e-09	2.4714e-08
Sspon.08G0027850-1D	19.5177	2.80822	0.522083	5.37888	7.49498e-08	2.50783e-07		Sspon.04G0001150-1A	15.614	4.50363	0.780562	5.76972	7.94013e-09	2.53256e-08
Sspon.03G0001000-3C	6.21216	6.16723	1.14718	5.376	7.61576e-08	2.54629e-07		Sspon.04G0006370-3D	25.7389	2.29354	0.397571	5.7689	7.97922e-09	2.54482e-08
Sspon.01G0002450-2D	13.6744	3.56197	0.662717	5.3748	7.66672e-08	2.56224e-07		Sspon.03G0014310-1A	159.591	-2.03284	0.352402	-5.76851	7.99746e-09	2.55044e-08
Sspon.02G0059900-1D	63.48	2.073	0.385776	5.37357	7.71928e-08	2.57893e-07		Sspon.02G0028760-2B	17.9113	6.08242	1.0553	5.76371	8.22824e-09	2.62258e-08
Sspon.04G0034980-2P	20.0958	3.80086	0.707601	5.37147	7.80984e-08	2.60852e-07		Sspon.02G0006190-2B	27.1842	2.49902	0.433828	5.76041	8.39123e-09	2.67347e-08
Sspon.02G0003020-1T	15.0708	2.93031	0.545878	5.36806	7.95876e-08	2.65713e-07		Sspon.06G0018410-3D	38.5809	-2.27874	0.395615	-5.76	8.41154e-09	2.67973e-08
Sspon.03G0004360-1A	18.0598	-3.28858	0.61272	-5.36718	7.9976e-08	2.66897e-07		Sspon.02G0014950-1A	22.6693	-2.2264	0.386681	-5.75772	8.52555e-09	2.71498e-08
Sspon.07G0011610-2C	32.1983	-2.17599	0.405531	-5.36578	8.05992e-08	2.68954e-07		Sspon.02G0038750-1B	12.9068	3.50889	0.609436	5.75761	8.53152e-09	2.71666e-08
Sspon.02G0013210-1A	10.3036	3.76165	0.701181	5.36473	8.107e-08	2.70456e-07		Sspon.06G0006710-1A	18.6663	-2.34996	0.408157	-5.75749	8.53723e-09	2.71827e-08
Sspon.02G0012120-1A	28.7676	2.15093	0.401027	5.36355	8.16036e-08	2.72213e-07		Sspon.08G0015220-3D	20.9042	3.19104	0.554307	5.75681	8.57187e-09	2.72886e-08
Sspon.06G0011760-2B	13.11	5.20483	0.970798	5.36139	8.25828e-08	2.75362e-07		Sspon.03G0037600-3D	18.2901	2.44636	0.425007	5.75606	8.61011e-09	2.74082e-08
Sspon.08G0023520-1B	6.46099	6.22443	1.16103	5.36115	8.26921e-08	2.75704e-07		Sspon.01G0033220-2D	22.5641	2.2798	0.396314	5.75251	8.79264e-09	2.79804e-08
Sspon.08G0015430-2C	15.3443	2.89115	0.539322	5.36071	8.28974e-08	2.76365e-07		Sspon.02G0046370-1C	23.3855	-2.29041	0.3982	-5.75191	8.82417e-09	2.8074e-08
Sspon.03G0001860-1P	24.7361	2.57496	0.480558	5.35827	8.40229e-08	2.79998e-07		Sspon.03G0000320-1A	18.4583	3.74066	0.650792	5.74786	9.03813e-09	2.87252e-08
Sspon.08G0004670-1A	18.8275	4.74	0.884724	5.3576	8.43341e-08	2.80987e-07		Sspon.02G0034700-1B	8.21699	6.42462	1.11847	5.74414	9.23882e-09	2.93515e-08
Sspon.02G0027380-2C	28.9984	-2.5896	0.483656	-5.35422	8.59269e-08	2.861e-07		Sspon.01G0029330-2B	17.7428	2.46293	0.42901	5.74098	9.41327e-09	2.98868e-08
Sspon.02G0035340-1B	20.6108	2.64725	0.494558	5.35276	8.66208e-08	2.88289e-07		Sspon.03G0014110-1A	21.9154	-5.50947	0.959784	-5.74032	9.44985e-09	2.99982e-08
Sspon.06G0028870-1C	19.1117	2.50466	0.467925	5.35269	8.66583e-08	2.88389e-07		Sspon.05G0029930-1B	14.96	3.10423	0.541179	5.73604	9.69146e-09	3.07507e-08
Sspon.02G0003310-1A	6.20601	6.16618	1.15206	5.3523	8.68452e-08	2.88962e-07		Sspon.04G0022990-2C	28.2355	2.47306	0.431231	5.73489	9.75774e-09	3.09561e-08
Sspon.07G0001740-3C	6.20601	6.16618	1.15206	5.3523	8.68452e-08	2.88962e-07		Sspon.02G0051730-2D	13.6521	3.81487	0.665407	5.73313	9.85924e-09	3.12707e-08
Sspon.01G0008890-3D	19.3376	2.25889	0.422249	5.34966	8.81194e-08	2.93152e-07		Sspon.05G0005300-3D	8.51373	-6.61649	1.15426	-5.73222	9.91233e-09	3.14366e-08
Sspon.07G0023770-1B	17.6705	2.53165	0.473303	5.34891	8.84859e-08	2.94321e-07		Sspon.03G0046640-1D	14.9626	-3.0206	0.526961	-5.73212	9.91827e-09	3.14505e-08
Sspon.02G0030360-2C	26.6694	2.05107	0.383461	5.34884	8.85195e-08	2.94408e-07		Sspon.08G0025100-2D	15.9883	2.75411	0.480933	5.7266	1.02463e-08	3.24703e-08
Sspon.06G0001230-2C	13.5607	5.82094	1.08836	5.34833	8.87671e-08	2.95207e-07		Sspon.06G0027110-2C	27.2809	-2.222	0.388017	-5.72655	1.02493e-08	3.24772e-08
Sspon.05G0023650-1B	36.3056	2.22115	0.415348	5.34768	8.90896e-08	2.96254e-07		Sspon.05G0028090-2D	23.8762	-2.22484	0.388548	-5.72604	1.02802e-08	3.257e-08
Sspon.02G0033780-2C	6.21165	6.16715	1.15339	5.34697	8.94409e-08	2.97397e-07		Sspon.04G0017740-1A	14.4986	3.33814	0.583161	5.72422	1.03912e-08	3.29112e-08
Sspon.06G0023390-2C	32.2609	-2.66888	0.499147	-5.34688	8.94816e-08	2.97508e-07		Sspon.03G0014400-1A	28.5785	-2.10951	0.368708	-5.72135	1.05679e-08	3.34605e-08
Sspon.06G0018510-2B	7.10779	-6.2231	1.16417	-5.34554	9.01473e-08	2.99645e-07		Sspon.07G0002030-1A	15.6542	2.71786	0.475037	5.72135	1.0568e-08	3.34605e-08
Sspon.07G0023210-2C	18.4423	-2.53886	0.474988	-5.34511	9.03609e-08	3.0033e-07		Sspon.02G0013070-1P	71.9798	-2.46545	0.431417	-5.71477	1.09855e-08	3.47606e-08
Sspon.01G0058200-1D	33.484	2.30083	0.430499	5.34456	9.06394e-08	3.01179e-07		Sspon.04G0008300-2B	15.4746	3.30868	0.579012	5.71436	1.10117e-08	3.48381e-08
Sspon.02G0007940-3D	6.7411	6.28463	1.17647	5.34192	9.19666e-08	3.05511e-07		Sspon.01G0005690-2B	26.6517	2.39529	0.419227	5.71359	1.10621e-08	3.49918e-08
Sspon.07G0007690-2B	10.6684	4.11062	0.769603	5.34122	9.23217e-08	3.06639e-07		Sspon.02G0008040-1P	16.6958	5.98061	1.04711	5.71152	1.11968e-08	3.54154e-08
Sspon.07G0026070-2C	14.4934	-3.04948	0.571005	-5.34054	9.26678e-08	3.07711e-07		Sspon.03G0016560-1T	11.137	-6.27901	1.0994	-5.7113	1.12118e-08	3.54599e-08
Sspon.03G0038110-1C	6.20983	6.16684	1.15477	5.34029	9.2796e-08	3.08079e-07		Sspon.01G0055180-1C	18.1416	2.56649	0.449691	5.70723	1.14831e-08	3.62925e-08
Sspon.07G0031660-1C	14.8767	-2.63022	0.492587	-5.33961	9.31492e-08	3.09153e-07		Sspon.02G0021800-3D	17.1796	-6.17732	1.08246	-5.70675	1.15155e-08	3.63919e-08
Sspon.05G0007850-1T	16.0983	2.99395	0.560737	5.33931	9.33033e-08	3.09585e-07		Sspon.02G0020750-2B	21.6632	2.30018	0.40326	5.70396	1.17054e-08	3.69746e-08
Sspon.06G0006950-2B	6.3471	6.19794	1.16155	5.3359	9.50696e-08	3.15287e-07		Sspon.06G0004440-2B	24.8872	2.53624	0.444683	5.70348	1.17384e-08	3.7073e-08
Sspon.01G0017200-2B	23.5272	-2.02343	0.379243	-5.33544	9.53132e-08	3.16041e-07		Sspon.05G0031440-1C	17.806	-2.63666	0.462472	-5.70123	1.18947e-08	3.75459e-08
Sspon.07G0036050-1D	7.2683	6.39306	1.19858	5.33386	9.61482e-08	3.18595e-07		Sspon.02G0012890-3D	12.4774	3.9231	0.688241	5.70018	1.19682e-08	3.7775e-08
Sspon.07G0003560-1A	11.0954	4.93042	0.924384	5.33374	9.62108e-08	3.18748e-07		Sspon.01G0034290-1B	12.7143	-6.47422	1.13587	-5.69981	1.19943e-08	3.78546e-08
Sspon.03G0000820-1A	8.04116	6.53914	1.22656	5.33128	9.75237e-08	3.22881e-07		Sspon.03G0026760-1B	13.5547	3.61239	0.633857	5.69906	1.20468e-08	3.80173e-08
Sspon.08G0013450-2B	14.7785	3.86984	0.725972	5.33057	9.79069e-08	3.24094e-07		Sspon.04G0032190-1C	27.1573	3.78233	0.664103	5.69541	1.23079e-08	3.8829e-08
Sspon.04G0006280-1P	13.0538	-3.17668	0.596125	-5.32887	9.8825e-08	3.27024e-07		Sspon.01G0062120-1D	17.7362	2.71335	0.476677	5.69221	1.25407e-08	3.95478e-08
Sspon.04G0016870-2B	18.0091	6.25378	1.17384	5.32761	9.9516e-08	3.29227e-07		Sspon.06G0018950-1A	7.96976	6.38112	1.12119	5.69138	1.26018e-08	3.97344e-08
Sspon.07G0036230-1D	19.291	4.17466	0.783616	5.32743	9.96125e-08	3.29491e-07		Sspon.03G0009320-2C	18.2436	2.98267	0.524515	5.68653	1.2965e-08	4.08474e-08
Sspon.05G0032180-1C	25.4429	2.37551	0.445966	5.32667	1.00029e-07	3.30841e-07		Sspon.03G0003100-3C	29.3572	2.67322	0.470157	5.68581	1.30197e-08	4.10135e-08
Sspon.02G0015530-2B	14.2325	5.90648	1.10978	5.3222	1.02517e-07	3.38757e-07		Sspon.08G0004750-3D	9.47671	6.63119	1.16669	5.68375	1.31775e-08	4.15006e-08
Sspon.05G0015880-2B	14.282	-2.91089	0.546979	-5.32176	1.02766e-07	3.3955e-07		Sspon.01G0055880-1C	21.3307	2.37286	0.417568	5.68257	1.32687e-08	4.17749e-08
Sspon.01G0046560-3D	11.2869	3.93395	0.739282	5.32131	1.0302e-07	3.40333e-07		Sspon.08G0015900-2B	24.1361	2.08705	0.367401	5.68058	1.34239e-08	4.22603e-08
Sspon.05G0033140-1C	11.5694	3.71708	0.698742	5.31968	1.03948e-07	3.43255e-07		Sspon.07G0033590-1C	15.0531	3.95472	0.696207	5.68038	1.34394e-08	4.23057e-08
Sspon.03G0006740-1A	78.4041	3.14057	0.590603	5.31757	1.05162e-07	3.47116e-07		Sspon.08G0028290-1D	8.07863	6.40101	1.12703	5.67956	1.35045e-08	4.25006e-08
Sspon.01G0011750-1A	11.1107	4.14986	0.780478	5.31707	1.05449e-07	3.47978e-07		Sspon.04G0016600-2P	16.791	5.98893	1.05514	5.67598	1.37897e-08	4.33744e-08
Sspon.08G0004160-1P	11.5851	3.71815	0.699505	5.3154	1.06423e-07	3.51071e-07		Sspon.06G0015260-3D	20.5769	2.35661	0.415327	5.67411	1.39408e-08	4.38259e-08
Sspon.04G0034020-2D	6.33815	6.19639	1.16616	5.31351	1.07536e-07	3.54713e-07		Sspon.01G0062680-1D	16.4978	4.62714	0.815692	5.67266	1.406e-08	4.41935e-08
Sspon.07G0022880-1B	14.7512	-2.72779	0.513482	-5.31234	1.08228e-07	3.56787e-07		Sspon.05G0026350-1B	16.991	2.94639	0.519501	5.67158	1.41487e-08	4.44655e-08
Sspon.07G0005470-1A	36.0558	-2.18587	0.411482	-5.31219	1.08318e-07	3.57054e-07		Sspon.04G0031050-1C	17.6311	-2.70247	0.47663	-5.66994	1.42845e-08	4.48781e-08
Sspon.02G0003800-2B	24.1005	2.05779	0.387468	5.31086	1.09112e-07	3.5955e-07		Sspon.04G0025960-1B	20.2434	6.27245	1.10671	5.66766	1.44764e-08	4.54705e-08
Sspon.08G0020350-2D	145.953	2.30275	0.433642	5.31025	1.09473e-07	3.6068e-07		Sspon.02G0022930-1T	23.9691	3.0695	0.541664	5.6668	1.45493e-08	4.56816e-08
Sspon.01G0038460-2P	14.8616	-2.97205	0.560032	-5.30692	1.11493e-07	3.67119e-07		Sspon.04G0034440-1C	22.78	2.15481	0.380258	5.66671	1.45566e-08	4.5701e-08
Sspon.07G0002590-4D	9.3193	6.01079	1.13304	5.305	1.1267e-07	3.70902e-07		Sspon.01G0002800-3C	15.0295	2.87283	0.507021	5.66609	1.4609e-08	4.58583e-08
Sspon.04G0001240-2D	27.4709	2.4117	0.454646	5.30457	1.12938e-07	3.71754e-07		Sspon.02G0008910-2P	11.6593	6.19016	1.09357	5.6605	1.5093e-08	4.73445e-08
Sspon.02G0010850-2C	17.9218	-2.57284	0.485137	-5.30333	1.13708e-07	3.74256e-07		Sspon.02G0009730-2B	35.9153	3.73724	0.660525	5.65799	1.5316e-08	4.80325e-08
Sspon.07G0029120-1B	11.4603	4.98956	0.941591	5.29908	1.16391e-07	3.82959e-07		Sspon.06G0001810-2D	21.998	2.22711	0.393744	5.65623	1.54731e-08	4.85101e-08
Sspon.03G0034010-1B	8.5466	5.88388	1.11173	5.29256	1.20616e-07	3.96557e-07		Sspon.08G0028230-1D	7.85525	6.36011	1.12455	5.65567	1.55235e-08	4.86645e-08
Sspon.01G0051180-2D	13.2087	-5.05147	0.954833	-5.29042	1.22036e-07	4.00996e-07		Sspon.07G0028140-2C	15.0977	2.75729	0.487564	5.65523	1.55639e-08	4.87796e-08
Sspon.06G0005020-2B	19.3046	-3.39308	0.641363	-5.29042	1.22034e-07	4.00996e-07		Sspon.07G0031770-1C	12.7853	-3.47296	0.614652	-5.65029	1.60174e-08	5.01736e-08
Sspon.06G0011130-2B	10.8077	3.83516	0.725235	5.28816	1.23554e-07	4.05816e-07		Sspon.06G0024030-2C	24.9234	-2.7812	0.49228	-5.64963	1.60791e-08	5.03631e-08
Sspon.01G0050460-2D	6.84396	6.30758	1.19318	5.28636	1.24775e-07	4.09755e-07		Sspon.06G0015400-3C	8.21227	6.424	1.13732	5.64839	1.61962e-08	5.07219e-08
Sspon.06G0021510-1P	171.659	2.11154	0.399496	5.28552	1.2535e-07	4.11473e-07		Sspon.06G0013670-2B	20.6331	-2.2796	0.403912	-5.64381	1.66329e-08	5.20287e-08
Sspon.02G0059960-1D	32.8875	-2.7001	0.510865	-5.28535	1.25465e-07	4.11814e-07		Sspon.06G0036160-1D	7.63163	6.31793	1.12003	5.64088	1.69185e-08	5.29099e-08
Sspon.07G0010930-2C	20.3794	2.55215	0.483143	5.28238	1.27517e-07	4.18235e-07		Sspon.07G0011070-1A	10.403	-6.17338	1.09518	-5.63688	1.73164e-08	5.41388e-08
Sspon.02G0030420-3D	17.3305	-2.69609	0.510793	-5.27825	1.30423e-07	4.27447e-07		Sspon.01G0042920-1B	23.8726	-2.41558	0.428701	-5.63466	1.75402e-08	5.48285e-08
Sspon.05G0020640-3C	118.811	2.43469	0.46129	5.278	1.30599e-07	4.27957e-07		Sspon.06G0025820-1B	21.0162	2.91669	0.517666	5.63431	1.7576e-08	5.49231e-08
Sspon.06G0009610-1A	23.2237	-2.43374	0.461369	-5.27505	1.32721e-07	4.34759e-07		Sspon.04G0035150-1D	33.3452	-2.34234	0.41593	-5.63158	1.7857e-08	5.57712e-08
Sspon.01G0028870-1A	9.95439	-5.96096	1.13013	-5.2746	1.33046e-07	4.35788e-07		Sspon.08G0006800-2C	14.4489	-2.73817	0.48624	-5.63131	1.7885e-08	5.58542e-08
Sspon.01G0016550-2B	6.30942	-6.05051	1.14714	-5.27442	1.33175e-07	4.36176e-07		Sspon.07G0017100-1A	12.6761	3.91788	0.696145	5.62796	1.82357e-08	5.69397e-08
Sspon.03G0040650-1C	11.3063	-3.31096	0.627877	-5.27326	1.34022e-07	4.38802e-07		Sspon.05G0020740-1A	18.1894	-2.58967	0.460333	-5.62564	1.84819e-08	5.76736e-08
Sspon.03G0036710-1B	11.6039	3.3467	0.634731	5.27263	1.34481e-07	4.4027e-07		Sspon.07G0003060-1A	8.18495	6.42018	1.14137	5.62497	1.85538e-08	5.7889e-08
Sspon.03G0034890-1B	17.7303	-2.16087	0.409992	-5.27052	1.36038e-07	4.4522e-07		Sspon.04G0030880-1C	22.3453	3.6938	0.656783	5.62408	1.86495e-08	5.81648e-08
Sspon.02G0024670-2B	16.4489	-2.89284	0.548901	-5.27025	1.3624e-07	4.45841e-07		Sspon.01G0045190-1B	25.3024	2.15424	0.38319	5.62187	1.88904e-08	5.88797e-08
Sspon.03G0041120-2D	42.0071	-2.00334	0.380621	-5.26335	1.41454e-07	4.62365e-07		Sspon.07G0017230-3D	8.20783	6.42338	1.14311	5.6192	1.91848e-08	5.97742e-08
Sspon.05G0031430-1C	6.22138	6.16889	1.17214	5.26293	1.41774e-07	4.63336e-07		Sspon.08G0015580-2D	53.4752	5.12949	0.913176	5.6172	1.94081e-08	6.04371e-08
Sspon.07G0026890-3D	51.6733	-2.52652	0.480098	-5.26251	1.42099e-07	4.64359e-07		Sspon.03G0022590-2C	14.6292	2.81617	0.501559	5.61484	1.96747e-08	6.12246e-08
Sspon.02G0011540-1P	11.5987	5.60475	1.06524	5.26151	1.42881e-07	4.66875e-07		Sspon.07G0034770-1C	14.4059	-2.84352	0.506591	-5.61306	1.98778e-08	6.18473e-08
Sspon.05G0006190-1A	23.648	2.57692	0.489905	5.26003	1.44029e-07	4.70547e-07		Sspon.07G0025460-1B	14.2014	3.87406	0.690314	5.61202	1.99976e-08	6.22151e-08
Sspon.08G0008200-3C	9.54763	6.78768	1.29127	5.25661	1.46736e-07	4.79271e-07		Sspon.04G0011650-2C	23.8005	-2.518	0.448755	-5.61108	2.01067e-08	6.2545e-08
Sspon.06G0012460-3C	6.59129	6.2531	1.18961	5.25644	1.46871e-07	4.79634e-07		Sspon.01G0045620-2C	20.2247	2.8086	0.500822	5.60799	2.04689e-08	6.36568e-08
Sspon.01G0025610-2C	22.645	2.30056	0.437984	5.25262	1.49952e-07	4.89532e-07		Sspon.05G0023540-1B	9.11286	6.57501	1.17269	5.6068	2.061e-08	6.40856e-08
Sspon.01G0038690-1B	467.883	2.69625	0.513695	5.24873	1.5315e-07	4.99601e-07		Sspon.05G0015650-3D	12.3669	4.5129	0.805114	5.60529	2.07906e-08	6.46319e-08
Sspon.03G0007960-3D	13.5736	3.90877	0.744945	5.24706	1.54547e-07	5.04031e-07		Sspon.03G0024800-3P	83.0196	5.04157	0.89959	5.6043	2.09098e-08	6.49777e-08
Sspon.06G0001670-1A	44.6083	3.59105	0.684621	5.24531	1.56017e-07	5.08657e-07		Sspon.03G0004660-1A	22.4983	2.02982	0.362425	5.60067	2.13526e-08	6.63127e-08
Sspon.01G0029520-3C	13.7862	-4.33638	0.827071	-5.24306	1.57936e-07	5.14616e-07		Sspon.04G0018150-1A	21.0377	2.02526	0.361616	5.60057	2.13644e-08	6.63442e-08
Sspon.01G0043460-1B	25.2781	-2.00366	0.382191	-5.24255	1.58374e-07	5.15955e-07		Sspon.01G0002450-2D	12.5365	3.90175	0.696726	5.60012	2.142e-08	6.65117e-08
Sspon.04G0032880-1C	13.1157	-2.76098	0.526739	-5.24164	1.5916e-07	5.1843e-07		Sspon.07G0015710-1A	18.6041	4.28748	0.76565	5.59979	2.14607e-08	6.66228e-08
Sspon.02G0037830-1B	16.127	-4.92117	0.939029	-5.2407	1.59972e-07	5.21032e-07		Sspon.01G0033140-1A	15.7404	2.91862	0.521448	5.59715	2.17906e-08	6.76155e-08
Sspon.02G0038750-1B	17.9863	3.32203	0.633897	5.24065	1.60011e-07	5.21117e-07		Sspon.04G0022110-2C	22.0226	2.09604	0.374523	5.59655	2.18663e-08	6.78452e-08
Sspon.05G0017850-2D	11.9899	3.98982	0.761394	5.24015	1.60448e-07	5.22365e-07		Sspon.01G0040180-1B	22.1182	3.09155	0.552433	5.59624	2.19051e-08	6.79551e-08
Sspon.06G0030560-1C	11.9743	5.07034	0.967796	5.23906	1.61397e-07	5.25325e-07		Sspon.08G0006580-2B	12.4481	6.28656	1.12404	5.59281	2.23421e-08	6.92733e-08
Sspon.03G0005770-1A	8.17998	6.5637	1.25318	5.23765	1.62636e-07	5.29184e-07		Sspon.07G0011580-2D	21.4522	-2.07724	0.371626	-5.5896	2.27587e-08	7.05381e-08
Sspon.01G0013290-1A	12.2639	5.0619	0.966621	5.2367	1.63472e-07	5.31771e-07		Sspon.05G0030620-1B	11.3368	6.88834	1.23352	5.58432	2.34622e-08	7.26513e-08
Sspon.01G0002430-1A	18.0993	-2.58891	0.494386	-5.23662	1.63541e-07	5.31951e-07		Sspon.01G0028620-1A	15.9217	3.4833	0.624061	5.58166	2.38232e-08	7.37292e-08
Sspon.03G0034910-3D	8.39737	5.86181	1.11955	5.23586	1.64217e-07	5.34019e-07		Sspon.06G0002520-2P	23.6527	2.054	0.368147	5.5793	2.41486e-08	7.47077e-08
Sspon.04G0028710-1B	21.8835	2.66578	0.509189	5.23535	1.64675e-07	5.35375e-07		Sspon.03G0010380-2D	16.174	2.56566	0.460055	5.57686	2.44897e-08	7.57512e-08
Sspon.07G0022570-3D	6.61489	6.25727	1.19545	5.23424	1.65668e-07	5.38467e-07		Sspon.02G0011790-4P	40.2873	-3.06032	0.548827	-5.57611	2.45949e-08	7.60592e-08
Sspon.05G0002070-4D	14.6473	4.57758	0.874706	5.23327	1.66536e-07	5.41112e-07		Sspon.02G0026870-1A	20.7511	2.12663	0.381419	5.57556	2.46729e-08	7.62886e-08
Sspon.02G0040220-1B	11.873	5.63287	1.07647	5.23272	1.67038e-07	5.42696e-07		Sspon.06G0027770-1B	19.7155	2.20552	0.395637	5.57461	2.48091e-08	7.66801e-08
Sspon.07G0016300-1A	10.6698	3.58947	0.68604	5.23215	1.67547e-07	5.44262e-07		Sspon.05G0000240-2C	23.6461	2.08156	0.37358	5.57193	2.51926e-08	7.78538e-08
Sspon.03G0021960-1A	12.1613	-4.49905	0.859952	-5.23175	1.67915e-07	5.45411e-07		Sspon.07G0020800-2C	13.3718	5.07202	0.910994	5.56757	2.58317e-08	7.97735e-08
Sspon.01G0019180-2B	13.3357	5.19931	0.993936	5.23103	1.68571e-07	5.47498e-07		Sspon.04G0014320-1A	27.7128	-2.88916	0.519206	-5.56457	2.62798e-08	8.11386e-08
Sspon.01G0056250-1P	10.8932	4.50223	0.861129	5.22829	1.71089e-07	5.55398e-07		Sspon.03G0012790-1A	18.221	2.53764	0.456222	5.56229	2.66257e-08	8.2175e-08
Sspon.03G0010300-1A	24.5976	3.48432	0.666591	5.22707	1.72219e-07	5.58836e-07		Sspon.02G0014790-1A	15.0822	-5.98876	1.07711	-5.56001	2.69755e-08	8.32292e-08
Sspon.02G0003320-2B	6.32735	6.19443	1.18567	5.22441	1.74714e-07	5.66558e-07		Sspon.05G0013950-1A	16.1807	-2.47244	0.44487	-5.55767	2.73394e-08	8.43323e-08
Sspon.02G0046840-1C	25.9547	-3.24793	0.621744	-5.22391	1.75187e-07	5.67999e-07		Sspon.02G0049400-2D	16.0058	-4.21948	0.7593	-5.55706	2.74352e-08	8.45956e-08
Sspon.07G0001680-1P	7.00483	6.33995	1.21368	5.22375	1.75337e-07	5.68438e-07		Sspon.05G0012270-2C	11.2406	-4.52051	0.813579	-5.55632	2.75518e-08	8.49485e-08
Sspon.03G0024630-3D	6.8409	6.307	1.20817	5.22029	1.78647e-07	5.78932e-07		Sspon.03G0037610-1B	17.2455	-6.18651	1.11366	-5.55514	2.7739e-08	8.5506e-08
Sspon.05G0035750-2D	6.24277	-6.03248	1.15566	-5.21994	1.78977e-07	5.79904e-07		Sspon.02G0016510-4D	14.0289	3.28548	0.591493	5.55456	2.78319e-08	8.57662e-08
Sspon.04G0016960-2B	23.2959	2.02195	0.387431	5.21886	1.80028e-07	5.83215e-07		Sspon.03G0028660-1P	14.8561	3.25096	0.585692	5.55063	2.84638e-08	8.76597e-08
Sspon.05G0011880-1A	13.3281	5.79364	1.11036	5.21778	1.8108e-07	5.86525e-07		Sspon.06G0009640-1A	12.4473	-3.43259	0.618416	-5.55062	2.84665e-08	8.76613e-08
Sspon.01G0061040-1D	26.1005	2.14081	0.410505	5.21506	1.83754e-07	5.94894e-07		Sspon.01G0017830-2B	19.3583	-3.2234	0.580732	-5.55058	2.84731e-08	8.7675e-08
Sspon.03G0007490-1A	5.96334	6.10768	1.17215	5.21067	1.88162e-07	6.08962e-07		Sspon.07G0004450-2D	11.7632	6.20559	1.11829	5.54918	2.87006e-08	8.83483e-08
Sspon.04G0009990-4D	13.1869	5.79482	1.11223	5.21009	1.88754e-07	6.10777e-07		Sspon.03G0006680-1A	17.6071	5.01404	0.903608	5.5489	2.87466e-08	8.84834e-08
Sspon.08G0010030-2B	10.7466	-3.97062	0.762102	-5.21009	1.8875e-07	6.10777e-07		Sspon.02G0017300-2B	35.3178	2.46841	0.444985	5.54716	2.90339e-08	8.93433e-08
Sspon.01G0018660-3C	10.8991	3.87175	0.743169	5.20978	1.89064e-07	6.11731e-07		Sspon.01G0012020-1A	13.7519	4.67253	0.84239	5.54676	2.91017e-08	8.9542e-08
Sspon.02G0016360-2B	24.526	-2.08869	0.400973	-5.20906	1.89801e-07	6.13965e-07		Sspon.05G0030080-3D	18.5071	2.29915	0.414721	5.54385	2.95888e-08	9.09781e-08
Sspon.03G0009480-2B	8.77316	5.9263	1.13779	5.20863	1.90239e-07	6.1528e-07		Sspon.01G0006300-1A	36.7967	2.74453	0.495228	5.54196	2.99103e-08	9.19525e-08
Sspon.05G0019150-3C	10.1794	4.81186	0.924498	5.20483	1.94171e-07	6.27686e-07		Sspon.01G0051700-1C	22.1639	-2.1328	0.384849	-5.54192	2.9918e-08	9.19693e-08
Sspon.04G0024810-1B	6.19934	6.1649	1.18487	5.20301	1.96083e-07	6.33762e-07		Sspon.03G0006030-4D	23.549	-2.45695	0.4434	-5.54116	3.00478e-08	9.23611e-08
Sspon.01G0061650-1D	25.0381	-2.28034	0.438319	-5.20246	1.96666e-07	6.35596e-07		Sspon.04G0007910-3D	15.8568	5.91284	1.06714	5.54084	3.01026e-08	9.25156e-08
Sspon.06G0004070-1A	13.319	-5.65244	1.08675	-5.20122	1.97988e-07	6.39709e-07		Sspon.03G0010370-1A	15.6304	2.7169	0.490346	5.54078	3.01134e-08	9.25417e-08
Sspon.01G0047640-1B	21.1033	2.09332	0.402491	5.2009	1.98328e-07	6.40756e-07		Sspon.07G0024930-1B	14.5596	-5.93317	1.07083	-5.54071	3.01255e-08	9.25719e-08
Sspon.06G0016270-1A	18.2828	-2.1479	0.413019	-5.20049	1.98764e-07	6.42059e-07		Sspon.04G0020420-1A	20.8772	-2.12991	0.384739	-5.53599	3.09477e-08	9.50113e-08
Sspon.03G0009080-4D	8.76128	6.66393	1.2815	5.20009	1.99191e-07	6.43281e-07		Sspon.05G0025220-3D	13.2117	5.0379	0.910317	5.53423	3.12605e-08	9.59421e-08
Sspon.06G0013380-1A	11.5371	-3.34529	0.643378	-5.19957	1.99754e-07	6.44993e-07		Sspon.06G0023550-2D	23.8135	6.51109	1.17666	5.53353	3.13846e-08	9.63085e-08
Sspon.04G0011650-2C	13.6686	-2.71276	0.522295	-5.19393	2.05903e-07	6.64083e-07		Sspon.05G0006780-2B	12.5932	4.22286	0.763171	5.53331	3.14242e-08	9.64224e-08
Sspon.02G0060020-1D	13.8742	2.48458	0.478371	5.19384	2.05995e-07	6.64325e-07		Sspon.08G0026390-1C	12.221	4.50371	0.813941	5.53322	3.14411e-08	9.6467e-08
Sspon.02G0057440-1D	10.3286	4.03762	0.777436	5.1935	2.06374e-07	6.65437e-07		Sspon.01G0005820-1A	26.1044	2.73487	0.494417	5.5315	3.17511e-08	9.73737e-08
Sspon.07G0012030-1P	19.3161	2.33233	0.449159	5.19266	2.07311e-07	6.68351e-07		Sspon.04G0022920-1B	13.1542	3.53642	0.639431	5.53058	3.19182e-08	9.78637e-08
Sspon.02G0002550-2C	29.1232	8.39617	1.61736	5.19127	2.08867e-07	6.73216e-07		Sspon.07G0010280-4D	19.3064	-2.69471	0.487269	-5.53024	3.19797e-08	9.80449e-08
Sspon.04G0025900-2C	14.8137	-3.38068	0.651629	-5.18803	2.12527e-07	6.84605e-07		Sspon.01G0024700-1P	44.2044	2.3898	0.432296	5.52816	3.23612e-08	9.9169e-08
Sspon.03G0015900-1A	10.8644	3.6425	0.702102	5.18799	2.12575e-07	6.84702e-07		Sspon.08G0003290-2B	24.3476	2.43562	0.440726	5.52638	3.26909e-08	1.00141e-07
Sspon.02G0023580-1A	7.13074	6.36582	1.22716	5.18744	2.13201e-07	6.86605e-07		Sspon.03G0005760-4D	7.87081	6.36236	1.15143	5.52561	3.28343e-08	1.00557e-07
Sspon.01G0001840-1A	15.5632	2.36038	0.455078	5.18675	2.13999e-07	6.89063e-07		Sspon.01G0015480-1A	21.1594	-2.44224	0.442026	-5.52511	3.29287e-08	1.00832e-07
Sspon.06G0000310-1A	19.4943	-2.07271	0.399679	-5.18594	2.14929e-07	6.91888e-07		Sspon.05G0026660-1B	22.1949	-2.03524	0.368473	-5.52343	3.32447e-08	1.01783e-07
Sspon.07G0018060-2C	6.29992	-6.05448	1.16772	-5.18487	2.16169e-07	6.95708e-07		Sspon.04G0011940-2T	18.0333	6.09106	1.10331	5.52071	3.37627e-08	1.0333e-07
Sspon.05G0031780-1C	22.5382	2.01032	0.387778	5.18422	2.16922e-07	6.97962e-07		Sspon.07G0019960-2C	13.2898	5.04754	0.914419	5.51994	3.39112e-08	1.03758e-07
Sspon.06G0006310-4D	5.69936	6.04262	1.1656	5.18414	2.17012e-07	6.98192e-07		Sspon.05G0030420-2C	17.3099	2.41556	0.437745	5.51819	3.425e-08	1.04766e-07
Sspon.01G0006300-1A	43.7654	3.33674	0.643791	5.18296	2.18393e-07	7.02523e-07		Sspon.07G0001680-1P	15.0376	5.83454	1.05746	5.51753	3.438e-08	1.05131e-07
Sspon.02G0021390-1P	12.4255	2.83277	0.546631	5.18223	2.19253e-07	7.05171e-07		Sspon.08G0021880-2C	13.3282	-2.95075	0.534971	-5.51573	3.47339e-08	1.06165e-07
Sspon.05G0033900-1C	63.203	6.14706	1.18653	5.18071	2.21046e-07	7.10708e-07		Sspon.01G0001280-1A	11.0651	6.11602	1.10911	5.51433	3.50105e-08	1.06954e-07
Sspon.04G0009830-2P	11.3171	-4.80982	0.929057	-5.1771	2.25367e-07	7.24184e-07		Sspon.02G0021390-1P	13.8132	3.43281	0.622656	5.51317	3.52424e-08	1.07646e-07
Sspon.06G0006310-3C	8.57482	6.6317	1.28103	5.17686	2.2565e-07	7.25034e-07		Sspon.08G0016270-1A	13.2098	6.374	1.1562	5.51288	3.53012e-08	1.07809e-07
Sspon.08G0003190-4D	11.9959	5.0734	0.980326	5.17522	2.27644e-07	7.31084e-07		Sspon.07G0017670-2B	14.9121	5.81872	1.05549	5.51283	3.53102e-08	1.07828e-07
Sspon.08G0004690-1A	26.0011	3.7016	0.715305	5.17485	2.28089e-07	7.32452e-07		Sspon.06G0018980-3C	30.5047	2.16813	0.393491	5.51	3.58838e-08	1.09555e-07
Sspon.03G0034070-1B	16.4891	2.22191	0.429878	5.16871	2.35721e-07	7.56159e-07		Sspon.03G0003350-2D	7.49754	6.2931	1.14235	5.50892	3.61048e-08	1.10213e-07
Sspon.07G0035550-1D	10.4471	4.41191	0.853766	5.1676	2.37125e-07	7.60413e-07		Sspon.01G0021610-1A	13.6178	5.08421	0.922947	5.50867	3.6155e-08	1.10358e-07
Sspon.06G0002270-2C	10.5305	3.55974	0.689102	5.16577	2.39452e-07	7.67625e-07		Sspon.08G0003180-1A	21.2837	2.44342	0.443909	5.50433	3.70585e-08	1.13064e-07
Sspon.03G0001780-2P	27.3102	2.00652	0.388554	5.16407	2.4164e-07	7.74513e-07		Sspon.07G0009950-3D	12.2102	4.16831	0.757348	5.50382	3.71643e-08	1.13378e-07
Sspon.02G0034060-2C	14.2887	2.7309	0.52897	5.16268	2.43443e-07	7.79847e-07		Sspon.03G0041660-1C	10.2115	5.99975	1.09087	5.49999	3.7981e-08	1.158e-07
Sspon.01G0016310-2B	14.1991	-2.9053	0.562913	-5.16118	2.45395e-07	7.85843e-07		Sspon.02G0034670-2C	53.9297	2.10796	0.383312	5.49932	3.81254e-08	1.16231e-07
Sspon.02G0021760-1A	5.567	6.0089	1.16432	5.16088	2.45797e-07	7.87066e-07		Sspon.06G0024180-1B	11.932	3.83284	0.697526	5.49491	3.90906e-08	1.19065e-07
Sspon.01G0056080-1C	21.3749	-2.05999	0.399158	-5.16085	2.45834e-07	7.87122e-07		Sspon.05G0022860-1B	14.1626	-5.89287	1.07285	-5.49271	3.95822e-08	1.20508e-07
Sspon.02G0003070-2B	5.94617	6.10449	1.18368	5.15723	2.50631e-07	8.01631e-07		Sspon.01G0012890-2C	12.4656	-2.97702	0.542099	-5.49166	3.98175e-08	1.21206e-07
Sspon.03G0040680-1C	10.7494	3.03002	0.587581	5.15676	2.51258e-07	8.03573e-07		Sspon.01G0003840-1A	14.4056	3.8802	0.706608	5.49131	3.98972e-08	1.2143e-07
Sspon.07G0003620-2D	27.1634	-2.135	0.414077	-5.15604	2.52228e-07	8.06411e-07		Sspon.03G0022390-2B	15.0329	4.79394	0.873599	5.48758	4.07485e-08	1.23984e-07
Sspon.07G0034390-1C	16.6668	-2.35125	0.45613	-5.15478	2.53928e-07	8.11648e-07		Sspon.07G0004150-3C	24.3115	2.80167	0.51074	5.48552	4.12247e-08	1.25413e-07
Sspon.04G0024850-1B	16.9522	-2.31657	0.449499	-5.15368	2.55425e-07	8.16302e-07		Sspon.06G0017380-1A	13.971	-3.44571	0.628295	-5.48423	4.15276e-08	1.26278e-07
Sspon.08G0000490-2B	17.4857	4.83768	0.939685	5.1482	2.63003e-07	8.4004e-07		Sspon.01G0047380-2C	18.809	2.33202	0.425303	5.48319	4.17724e-08	1.26974e-07
Sspon.03G0007670-1A	11.4275	-4.82497	0.937245	-5.14803	2.63232e-07	8.40703e-07		Sspon.07G0000800-3C	18.1254	6.11074	1.11513	5.47986	4.2567e-08	1.29341e-07
Sspon.01G0006220-2B	9.17415	5.98843	1.16329	5.14784	2.63496e-07	8.4148e-07		Sspon.03G0037910-1C	16.3469	2.79054	0.509439	5.47767	4.30958e-08	1.30908e-07
Sspon.07G0014390-3C	18.7881	4.40443	0.855888	5.14604	2.66038e-07	8.4939e-07		Sspon.05G0024520-2D	22.4984	-2.32775	0.42503	-5.47668	4.3338e-08	1.31634e-07
Sspon.02G0038810-1B	12.34	2.71931	0.528483	5.14551	2.66798e-07	8.5161e-07		Sspon.06G0017800-3D	14.2568	3.18537	0.581692	5.47604	4.34939e-08	1.32087e-07
Sspon.03G0010330-1P	9.40335	3.906	0.759158	5.14518	2.67269e-07	8.52973e-07		Sspon.05G0028570-1B	6.85607	-6.30545	1.15174	-5.4747	4.38252e-08	1.33043e-07
Sspon.04G0027650-2D	17.4367	-2.68834	0.522601	-5.14416	2.68724e-07	8.5741e-07		Sspon.02G0050520-1C	13.7715	3.62467	0.662505	5.47115	4.47114e-08	1.35641e-07
Sspon.08G0019890-1P	15.6493	2.43413	0.473359	5.14226	2.71457e-07	8.66057e-07		Sspon.01G0042700-2C	9.21664	6.59143	1.20478	5.47106	4.4734e-08	1.357e-07
Sspon.08G0020660-2C	8.3769	5.8591	1.13949	5.14185	2.72047e-07	8.67801e-07		Sspon.07G0000590-1A	20.9949	2.35025	0.429971	5.46606	4.60144e-08	1.3951e-07
Sspon.02G0021800-3D	14.2914	-4.40713	0.85713	-5.14173	2.72215e-07	8.68264e-07		Sspon.01G0016310-2B	16.0034	-6.0757	1.11201	-5.46369	4.66331e-08	1.41364e-07
Sspon.03G0035350-1B	12.1881	6.40509	1.24673	5.13752	2.78393e-07	8.87178e-07		Sspon.06G0014060-1A	27.4192	-2.32863	0.426249	-5.46307	4.67961e-08	1.41816e-07
Sspon.02G0020920-3C	10.3939	4.41852	0.8602	5.13661	2.79732e-07	8.91302e-07		Sspon.05G0030710-1B	20.3717	2.01538	0.369152	5.45949	4.77503e-08	1.44631e-07
Sspon.05G0031990-1C	10.7414	4.0945	0.797274	5.13562	2.81216e-07	8.95957e-07		Sspon.07G0000500-1A	13.0974	3.9914	0.731183	5.45883	4.79276e-08	1.45158e-07
Sspon.08G0018970-1B	25.0806	2.59097	0.504537	5.13534	2.81631e-07	8.97207e-07		Sspon.03G0020980-3D	40.2475	3.133	0.574024	5.45797	4.81621e-08	1.45835e-07
Sspon.02G0009870-1A	10.0624	4.35503	0.848197	5.13446	2.82957e-07	9.01359e-07		Sspon.05G0038890-1D	24.3326	-2.11072	0.386761	-5.45744	4.8304e-08	1.46253e-07
Sspon.03G0015650-3C	12.4338	-3.09661	0.603138	-5.13417	2.83389e-07	9.0266e-07		Sspon.01G0030950-3D	13.4171	3.56648	0.653713	5.45573	4.87723e-08	1.4766e-07
Sspon.03G0037010-2C	11.1176	5.52907	1.07694	5.13406	2.83557e-07	9.03048e-07		Sspon.05G0002440-4D	40.0262	-2.11942	0.388577	-5.45432	4.91614e-08	1.48816e-07
Sspon.06G0018500-3C	19.0312	-2.08235	0.405595	-5.13407	2.83538e-07	9.03048e-07		Sspon.08G0006810-4D	16.6219	2.71512	0.498149	5.45041	5.02525e-08	1.51983e-07
Sspon.05G0030420-2C	21.7608	2.0989	0.408834	5.13387	2.83844e-07	9.03892e-07		Sspon.01G0033930-1A	32.1355	-2.06881	0.379618	-5.4497	5.04551e-08	1.52571e-07
Sspon.03G0023970-1A	5.56444	6.00842	1.1707	5.13232	2.86189e-07	9.11211e-07		Sspon.06G0032870-1D	10.1293	5.9846	1.09917	5.44466	5.19057e-08	1.56852e-07
Sspon.01G0028630-4D	23.7397	3.71828	0.724601	5.13148	2.87473e-07	9.1515e-07		Sspon.06G0018500-3C	22.5188	-2.02378	0.371705	-5.44457	5.19303e-08	1.56914e-07
Sspon.03G0032060-1B	15.0692	-2.87726	0.560893	-5.12979	2.90068e-07	9.23262e-07		Sspon.01G0026780-2C	19.9867	2.40107	0.441157	5.44267	5.24881e-08	1.58552e-07
Sspon.03G0043150-1P	10.4829	-3.64938	0.711732	-5.12747	2.93667e-07	9.34188e-07		Sspon.02G0001680-2C	14.2281	2.77701	0.510277	5.44216	5.26385e-08	1.58994e-07
Sspon.05G0006400-1A	5.57263	6.01	1.17224	5.12694	2.94486e-07	9.36489e-07		Sspon.07G0016430-1A	27.0908	-2.39831	0.440716	-5.44184	5.27331e-08	1.59256e-07
Sspon.05G0013380-1A	16.5478	-2.9194	0.56946	-5.1266	2.95015e-07	9.38096e-07		Sspon.02G0008910-1A	7.2896	6.2514	1.14949	5.43843	5.37533e-08	1.62301e-07
Sspon.03G0004310-3P	10.4263	-3.39642	0.662632	-5.12565	2.9652e-07	9.42806e-07		Sspon.07G0014390-3C	11.7001	3.57411	0.65722	5.43822	5.38141e-08	1.62472e-07
Sspon.06G0000420-1A	10.6172	-3.95291	0.771282	-5.12512	2.97348e-07	9.45362e-07		Sspon.05G0009410-1A	12.7929	3.1466	0.578673	5.43762	5.39971e-08	1.63e-07
Sspon.04G0007920-1A	10.9681	5.51668	1.07647	5.12478	2.97881e-07	9.4698e-07		Sspon.01G0026360-1A	13.7605	3.10651	0.57134	5.43723	5.4115e-08	1.63332e-07
Sspon.08G0017550-1B	9.7033	6.07293	1.18535	5.12334	3.00171e-07	9.54104e-07		Sspon.05G0018770-3C	27.4947	-3.1904	0.587586	-5.42968	5.64542e-08	1.70251e-07
Sspon.01G0021910-1A	22.4827	2.93261	0.57244	5.12299	3.00726e-07	9.55792e-07		Sspon.01G0052960-1C	14.0582	3.26611	0.601994	5.42549	5.77965e-08	1.74208e-07
Sspon.04G0027250-1B	28.0009	2.69996	0.527051	5.12278	3.01071e-07	9.56734e-07		Sspon.06G0018000-1A	29.4174	-2.62711	0.484318	-5.42435	5.81642e-08	1.75264e-07
Sspon.04G0031060-1C	15.7492	2.49768	0.487941	5.11881	3.07465e-07	9.76186e-07		Sspon.02G0028200-3C	14.8494	-3.00614	0.554202	-5.42427	5.81935e-08	1.75339e-07
Sspon.01G0048730-1B	44.8604	-2.90751	0.568763	-5.11198	3.18797e-07	1.01094e-06		Sspon.07G0025030-1B	9.91439	-6.09844	1.12482	-5.42172	5.9027e-08	1.77797e-07
Sspon.04G0022300-2C	18.82	-2.41975	0.473627	-5.10897	3.23913e-07	1.02666e-06		Sspon.02G0012580-1A	11.9231	3.84717	0.709773	5.42029	5.95035e-08	1.79205e-07
Sspon.03G0001070-2B	15.4985	2.64586	0.517915	5.10867	3.24432e-07	1.02823e-06		Sspon.05G0004280-3D	21.5386	2.51554	0.464203	5.41906	5.99125e-08	1.8041e-07
Sspon.03G0015520-2C	7.99485	6.53179	1.27913	5.10644	3.28289e-07	1.04003e-06		Sspon.02G0014520-3C	14.9622	3.24667	0.599309	5.41737	6.04832e-08	1.82101e-07
Sspon.02G0036500-3D	13.435	-5.06459	0.992124	-5.1048	3.31152e-07	1.04843e-06		Sspon.02G0048060-1P	9.99703	5.96809	1.10204	5.4155	6.11186e-08	1.83973e-07
Sspon.05G0018340-1A	19.1113	-2.44741	0.47954	-5.10366	3.33151e-07	1.05441e-06		Sspon.07G0014270-2B	24.7854	-2.06076	0.380963	-5.40934	6.32582e-08	1.90229e-07
Sspon.08G0016240-2B	11.9147	4.64421	0.910016	5.10344	3.33535e-07	1.05554e-06		Sspon.06G0015150-1A	10.6211	-4.43993	0.820834	-5.40905	6.33604e-08	1.90522e-07
Sspon.08G0024040-1B	10.8353	5.49884	1.07748	5.10342	3.3357e-07	1.05557e-06		Sspon.08G0001130-1A	6.94092	6.18042	1.14273	5.40848	6.35624e-08	1.911e-07
Sspon.05G0006840-2B	15.4004	-2.5805	0.505664	-5.10319	3.33976e-07	1.05669e-06		Sspon.04G0026800-1B	11.1987	4.02696	0.745133	5.40436	6.50412e-08	1.95444e-07
Sspon.01G0009260-3D	11.6286	-3.35598	0.657734	-5.10234	3.35488e-07	1.0613e-06		Sspon.02G0011910-3C	20.943	-2.24402	0.415356	-5.40264	6.56687e-08	1.97227e-07
Sspon.01G0025620-1A	5.55905	6.00736	1.17738	5.1023	3.35543e-07	1.06139e-06		Sspon.05G0018340-1A	16.5795	-2.60792	0.482712	-5.40264	6.56657e-08	1.97227e-07
Sspon.07G0009000-1A	22.9673	2.35969	0.462531	5.1017	3.36614e-07	1.0646e-06		Sspon.03G0042760-2D	19.8734	-2.46045	0.455712	-5.39914	6.69605e-08	2.00986e-07
Sspon.03G0011940-2B	28.9507	-2.07809	0.407517	-5.0994	3.40735e-07	1.07729e-06		Sspon.02G0014030-3C	13.4369	-3.24375	0.600816	-5.39891	6.70477e-08	2.01188e-07
Sspon.08G0006580-3C	58.6055	2.21825	0.435093	5.09834	3.4265e-07	1.083e-06		Sspon.07G0007600-2B	11.5811	3.80095	0.704171	5.39777	6.74752e-08	2.02456e-07
Sspon.07G0005160-2B	19.459	3.20412	0.628763	5.09591	3.47076e-07	1.09663e-06		Sspon.03G0016240-1A	6.81544	6.15447	1.14042	5.39666	6.78927e-08	2.03678e-07
Sspon.06G0029730-1C	12.3492	4.67884	0.91832	5.095	3.48745e-07	1.10173e-06		Sspon.06G0021390-3D	30.4628	-3.30834	0.61305	-5.39653	6.79427e-08	2.03813e-07
Sspon.07G0005220-1A	18.4828	3.26171	0.640284	5.09416	3.50289e-07	1.10634e-06		Sspon.07G0017640-3D	15.1151	3.00815	0.557671	5.39413	6.88563e-08	2.06461e-07
Sspon.01G0028970-2P	11.2614	-3.76456	0.739032	-5.09391	3.50755e-07	1.10772e-06		Sspon.07G0030410-2D	6.6997	6.12964	1.13679	5.39207	6.96494e-08	2.08824e-07
Sspon.04G0000520-1A	13.6755	3.14323	0.617375	5.09127	3.55668e-07	1.1227e-06		Sspon.08G0025820-1C	11.7623	-3.34068	0.619647	-5.39127	6.99633e-08	2.09749e-07
Sspon.05G0015650-2C	9.7853	3.67969	0.722869	5.0904	3.57306e-07	1.1276e-06		Sspon.02G0042100-1B	14.5051	2.8025	0.519963	5.38982	7.05285e-08	2.11349e-07
Sspon.05G0029750-2D	55.9268	-2.69297	0.529046	-5.09024	3.5761e-07	1.12846e-06		Sspon.03G0034910-3D	9.77118	5.93213	1.10106	5.38767	7.13778e-08	2.13815e-07
Sspon.03G0015170-3C	13.3811	-2.9297	0.575591	-5.0899	3.58246e-07	1.13029e-06		Sspon.06G0009520-1A	12.5358	3.12675	0.580502	5.3863	7.19239e-08	2.15402e-07
Sspon.01G0042620-2C	10.4099	-4.25471	0.835934	-5.08977	3.58502e-07	1.13092e-06		Sspon.05G0039790-1D	7.05711	6.20451	1.15222	5.38484	7.25087e-08	2.17057e-07
Sspon.05G0000080-1A	8.56541	5.88672	1.15663	5.08955	3.58909e-07	1.13211e-06		Sspon.02G0003750-3C	11.9098	3.40304	0.631974	5.38478	7.25331e-08	2.17114e-07
Sspon.02G0031400-2B	15.9908	2.39399	0.470611	5.08699	3.63799e-07	1.14689e-06		Sspon.05G0024670-1B	18.1919	-3.45182	0.64106	-5.38455	7.26253e-08	2.17373e-07
Sspon.01G0053020-1C	10.0694	4.78368	0.940953	5.08387	3.69821e-07	1.16485e-06		Sspon.02G0001920-1A	14.1885	3.27923	0.609021	5.38443	7.26751e-08	2.17506e-07
Sspon.02G0019020-1A	47.9204	-2.08145	0.409566	-5.08208	3.73322e-07	1.1755e-06		Sspon.08G0005020-2D	7.2742	6.24898	1.16066	5.38401	7.28448e-08	2.17982e-07
Sspon.05G0025700-1B	10.8193	-3.24236	0.638039	-5.08176	3.73954e-07	1.17739e-06		Sspon.07G0038700-1D	20.8042	2.3852	0.443141	5.3825	7.34589e-08	2.19803e-07
Sspon.03G0018990-1A	12.1487	5.65736	1.1135	5.08068	3.76083e-07	1.18372e-06		Sspon.03G0018770-4D	17.6267	2.55458	0.474624	5.38233	7.35259e-08	2.19987e-07
Sspon.03G0004190-1A	49.6919	-2.51315	0.494679	-5.08037	3.76691e-07	1.18544e-06		Sspon.01G0034680-1P	66.5221	2.7411	0.509424	5.38078	7.41646e-08	2.21865e-07
Sspon.01G0037090-1B	12.2703	2.95473	0.581647	5.07993	3.77575e-07	1.18813e-06		Sspon.04G0034020-2D	6.80353	6.15255	1.14358	5.38007	7.44567e-08	2.22689e-07
Sspon.03G0029430-2D	9.91229	4.77366	0.939903	5.07889	3.79647e-07	1.19426e-06		Sspon.07G0012030-1P	9.84004	5.94635	1.10573	5.37776	7.54198e-08	2.25486e-07
Sspon.03G0022390-2B	10.9276	6.24712	1.23009	5.0786	3.80229e-07	1.1959e-06		Sspon.02G0002380-1A	12.6426	3.3073	0.615013	5.3776	7.54846e-08	2.25663e-07
Sspon.05G0020680-3P	63.2016	2.53486	0.499167	5.07817	3.81093e-07	1.19853e-06		Sspon.01G0036200-1B	20.2837	2.17282	0.404073	5.37729	7.56154e-08	2.26037e-07
Sspon.05G0019580-3C	16.5382	-2.52715	0.497856	-5.07607	3.85311e-07	1.2116e-06		Sspon.03G0033960-1B	11.5028	-3.3103	0.615619	-5.37719	7.56567e-08	2.26144e-07
Sspon.02G0011520-1T	10.8162	3.59858	0.708951	5.07593	3.85614e-07	1.21236e-06		Sspon.06G0015000-1A	16.0297	5.92939	1.10382	5.3717	7.79964e-08	2.32878e-07
Sspon.03G0004660-2B	17.9301	2.05797	0.40561	5.07376	3.90033e-07	1.22596e-06		Sspon.03G0038270-1C	13.4306	-3.0882	0.575068	-5.37015	7.86709e-08	2.34752e-07
Sspon.08G0025970-2D	11.4859	3.26702	0.644311	5.07056	3.96643e-07	1.24634e-06		Sspon.08G0004650-2D	10.9559	-3.41957	0.637067	-5.36768	7.97575e-08	2.37871e-07
Sspon.05G0014220-3C	10.8369	5.50471	1.08568	5.07029	3.97214e-07	1.24773e-06		Sspon.03G0010810-2B	11.3831	4.06939	0.758163	5.36744	7.98626e-08	2.38132e-07
Sspon.01G0048600-1B	5.96513	6.10813	1.20491	5.06937	3.99144e-07	1.25358e-06		Sspon.05G0036210-2D	38.5078	2.08878	0.389188	5.36703	8.00425e-08	2.3865e-07
Sspon.03G0008790-1A	15.9262	2.36942	0.467402	5.06935	3.99171e-07	1.25358e-06		Sspon.06G0002980-1A	6.67962	6.12638	1.14252	5.36215	8.22392e-08	2.45055e-07
Sspon.08G0011180-1A	5.642	-5.88706	1.16132	-5.0693	3.99289e-07	1.25385e-06		Sspon.07G0009650-1A	16.4518	-2.67925	0.499681	-5.36193	8.2336e-08	2.45325e-07
Sspon.05G0012570-3D	26.5692	2.01797	0.398152	5.06835	4.01289e-07	1.25972e-06		Sspon.07G0021870-1B	23.2658	2.28816	0.426897	5.35997	8.32351e-08	2.47912e-07
Sspon.07G0022440-1B	18.8154	2.21487	0.437014	5.0682	4.01594e-07	1.26058e-06		Sspon.02G0047960-1C	6.82145	6.15548	1.14904	5.35706	8.45876e-08	2.5181e-07
Sspon.01G0021520-2B	14.5257	3.05592	0.602977	5.06806	4.01901e-07	1.26134e-06		Sspon.06G0012290-1P	83.6148	2.42572	0.452978	5.35505	8.55307e-08	2.54542e-07
Sspon.04G0034340-2D	5.44205	5.97587	1.1793	5.06729	4.03528e-07	1.26625e-06		Sspon.07G0016420-3C	13.9996	5.72952	1.07005	5.35443	8.58287e-08	2.5541e-07
Sspon.07G0012280-4D	15.5878	2.67986	0.528911	5.06675	4.04665e-07	1.26971e-06		Sspon.01G0033170-2D	23.8304	2.08364	0.389241	5.35309	8.64661e-08	2.57231e-07
Sspon.03G0010050-2C	222.253	3.58687	0.708051	5.06583	4.06621e-07	1.27544e-06		Sspon.02G0013210-3D	13.619	3.6252	0.677233	5.35296	8.65254e-08	2.57369e-07
Sspon.06G0016590-2D	11.3764	-3.7634	0.743028	-5.06495	4.08515e-07	1.28118e-06		Sspon.06G0000830-1A	36.1895	2.6293	0.491308	5.35163	8.71642e-08	2.59193e-07
Sspon.03G0028940-1B	21.0323	-2.46317	0.486345	-5.06465	4.09141e-07	1.28294e-06		Sspon.05G0020560-1A	6.27284	-6.18014	1.15521	-5.34981	8.80448e-08	2.61753e-07
Sspon.03G0036080-2D	28.3468	2.33886	0.46185	5.0641	4.1033e-07	1.28646e-06		Sspon.03G0042810-1C	10.1208	5.98599	1.119	5.34942	8.82361e-08	2.62302e-07
Sspon.07G0028460-1P	10.5319	-3.94129	0.778371	-5.06351	4.11607e-07	1.29036e-06		Sspon.01G0003840-1P	11.4451	3.54649	0.662977	5.34934	8.82742e-08	2.62396e-07
Sspon.01G0020240-3C	40.2278	-2.42082	0.478111	-5.06331	4.12038e-07	1.29161e-06		Sspon.04G0007390-3D	15.4537	-2.48431	0.464426	-5.34921	8.83393e-08	2.6257e-07
Sspon.04G0006370-1A	11.5168	3.31383	0.654623	5.06219	4.14465e-07	1.29891e-06		Sspon.01G0057000-1C	18.596	4.12368	0.770902	5.34916	8.83627e-08	2.62621e-07
Sspon.03G0015130-1A	12.5923	2.52695	0.499195	5.06206	4.1476e-07	1.29973e-06		Sspon.02G0047670-1C	6.45184	6.07598	1.13613	5.34797	8.89476e-08	2.64261e-07
Sspon.01G0010350-1A	12.133	5.09242	1.00609	5.06159	4.15784e-07	1.30283e-06		Sspon.06G0026390-2D	11.5087	-3.94366	0.737749	-5.34553	9.01509e-08	2.67757e-07
Sspon.04G0001150-1A	11.2165	5.54986	1.09658	5.06105	4.1695e-07	1.30618e-06		Sspon.05G0017730-2B	12.7563	-4.36871	0.817564	-5.34357	9.11332e-08	2.70575e-07
Sspon.02G0008060-2T	6.35734	6.19997	1.22523	5.06027	4.18668e-07	1.31135e-06		Sspon.06G0016800-1A	6.55977	6.10042	1.14233	5.34035	9.27672e-08	2.75284e-07
Sspon.07G0017670-2B	11.4864	4.96224	0.981133	5.05767	4.24415e-07	1.32903e-06		Sspon.08G0021780-1B	14.0364	-2.70199	0.506	-5.33989	9.30031e-08	2.75964e-07
Sspon.02G0014000-1A	88.8492	2.33734	0.462284	5.05606	4.28016e-07	1.3402e-06		Sspon.01G0040700-2D	14.5098	2.58085	0.483514	5.3377	9.41349e-08	2.79198e-07
Sspon.08G0013320-1A	1331.39	-2.33443	0.462122	-5.05155	4.38237e-07	1.37144e-06		Sspon.05G0010060-2C	19.4863	2.24494	0.420634	5.33705	9.44728e-08	2.8018e-07
Sspon.01G0026320-2B	9.42459	3.8968	0.771867	5.04853	4.45212e-07	1.39253e-06		Sspon.07G0031390-1C	19.1633	3.08027	0.577317	5.33549	9.52874e-08	2.82471e-07
Sspon.07G0006030-1A	10.3102	4.81876	0.954644	5.04771	4.47145e-07	1.39809e-06		Sspon.01G0006210-1A	12.974	3.19007	0.598039	5.33422	9.59582e-08	2.84376e-07
Sspon.04G0022570-1P	13.5388	-2.58379	0.511942	-5.04705	4.48688e-07	1.40247e-06		Sspon.01G0014050-3C	41.7142	-2.0494	0.384422	-5.33111	9.76123e-08	2.89107e-07
Sspon.02G0043180-1B	13.272	-2.92172	0.578904	-5.04697	4.48861e-07	1.4029e-06		Sspon.04G0022080-1B	20.7477	-2.17705	0.408554	-5.32866	9.89391e-08	2.92864e-07
Sspon.04G0003690-2D	11.4798	3.6776	0.729037	5.04447	4.54789e-07	1.42075e-06		Sspon.08G0021950-1B	13.2211	-2.93547	0.551395	-5.32372	1.01667e-07	3.00608e-07
Sspon.08G0016570-1T	18.3447	2.22376	0.440949	5.04313	4.57977e-07	1.43048e-06		Sspon.02G0038350-3D	34.0855	2.15802	0.405802	5.3179	1.04972e-07	3.10266e-07
Sspon.04G0012940-1P	12.7746	5.72984	1.1366	5.04123	4.62547e-07	1.4443e-06		Sspon.06G0021860-1B	36.2149	-2.07241	0.389837	-5.3161	1.06013e-07	3.13182e-07
Sspon.04G0010620-1A	5.76375	-5.92434	1.17522	-5.04106	4.62971e-07	1.44551e-06		Sspon.07G0016360-1T	26.008	-2.55644	0.481095	-5.31379	1.07368e-07	3.17045e-07
Sspon.02G0010970-2D	12.2341	3.44812	0.68403	5.04089	4.63368e-07	1.44663e-06		Sspon.06G0024190-1B	12.713	3.32403	0.625655	5.31288	1.07909e-07	3.18595e-07
Sspon.05G0032590-1C	16.7865	-2.73629	0.542895	-5.04019	4.65081e-07	1.45175e-06		Sspon.03G0008750-2D	11.6197	-3.5142	0.661464	-5.31276	1.07977e-07	3.18772e-07
Sspon.07G0001880-2B	10.3616	-3.90586	0.774977	-5.03997	4.65617e-07	1.45319e-06		Sspon.04G0005230-2B	6.45239	6.07606	1.14388	5.3118	1.08545e-07	3.20426e-07
Sspon.02G0021110-1A	5.74338	-5.92037	1.17479	-5.0395	4.66759e-07	1.45664e-06		Sspon.02G0010050-1A	14.8051	2.8226	0.531467	5.31095	1.09053e-07	3.21808e-07
Sspon.02G0055520-1D	13.2018	-2.53558	0.503386	-5.03706	4.72741e-07	1.47449e-06		Sspon.01G0044730-2D	13.1373	5.6368	1.06162	5.30962	1.09856e-07	3.24129e-07
Sspon.01G0030120-1P	88.8988	4.72897	0.938977	5.0363	4.74617e-07	1.47975e-06		Sspon.08G0017580-1B	14.9162	2.62046	0.493586	5.30902	1.10215e-07	3.25143e-07
Sspon.01G0058590-1D	9.49584	4.29304	0.852472	5.03599	4.75392e-07	1.48205e-06		Sspon.08G0009300-3C	15.3458	-3.06631	0.577736	-5.30745	1.11169e-07	3.27859e-07
Sspon.04G0010600-1A	19.9909	-2.24185	0.445305	-5.03442	4.79306e-07	1.49378e-06		Sspon.07G0028770-1T	17.9007	-2.48984	0.469127	-5.30738	1.1121e-07	3.27956e-07
Sspon.08G0005980-1A	11.0958	-3.48471	0.692435	-5.03254	4.84014e-07	1.50785e-06		Sspon.04G0008890-1A	22.5854	2.14766	0.404676	5.3071	1.1138e-07	3.28411e-07
Sspon.02G0001220-1P	15.5006	2.80366	0.55716	5.03206	4.85228e-07	1.51152e-06		Sspon.02G0006660-2C	15.5068	3.20855	0.604758	5.30552	1.12354e-07	3.31135e-07
Sspon.02G0038850-1B	17.6544	-3.66674	0.728748	-5.03156	4.8651e-07	1.51527e-06		Sspon.06G0016900-2C	25.4896	-2.20121	0.414944	-5.30483	1.12776e-07	3.32354e-07
Sspon.03G0031290-1P	11.0352	2.90318	0.577093	5.03069	4.88709e-07	1.52176e-06		Sspon.05G0008040-1A	15.9163	2.70434	0.510172	5.30084	1.15273e-07	3.39539e-07
Sspon.08G0001960-4D	18.4815	-2.4542	0.488048	-5.02861	4.94041e-07	1.53775e-06		Sspon.03G0021920-1A	12.8462	-5.74639	1.0842	-5.30012	1.15729e-07	3.40834e-07
Sspon.05G0014560-1P	69.709	-2.03996	0.405856	-5.0263	5.00026e-07	1.55601e-06		Sspon.04G0011060-1A	15.112	2.54482	0.48016	5.29995	1.15832e-07	3.41086e-07
Sspon.04G0018150-1A	17.2068	2.53872	0.505313	5.02406	5.05911e-07	1.57345e-06		Sspon.01G0018800-1A	13.3557	5.6617	1.0683	5.29972	1.15983e-07	3.41505e-07
Sspon.05G0009470-1A	15.5141	2.17108	0.432168	5.0237	5.06858e-07	1.57615e-06		Sspon.05G0004850-1T	23.8408	3.17367	0.598863	5.2995	1.16123e-07	3.41867e-07
Sspon.02G0029620-1A	5.55398	-5.86992	1.16878	-5.02227	5.10637e-07	1.58727e-06		Sspon.02G0045190-2D	32.2901	2.34777	0.443152	5.29788	1.17153e-07	3.44776e-07
Sspon.01G0061690-1D	10.9423	3.2097	0.63919	5.02151	5.12677e-07	1.59323e-06		Sspon.02G0035110-1B	16.3241	-2.19031	0.413531	-5.29662	1.17969e-07	3.47124e-07
Sspon.03G0008380-2C	17.481	-2.36851	0.472043	-5.01756	5.23305e-07	1.62511e-06		Sspon.01G0039400-1B	40.1538	2.0112	0.379882	5.29426	1.19497e-07	3.51518e-07
Sspon.03G0028660-1P	9.50907	3.64566	0.72661	5.01735	5.2388e-07	1.62676e-06		Sspon.04G0019400-1A	15.1563	-3.28282	0.620189	-5.29325	1.20159e-07	3.53439e-07
Sspon.01G0013340-1A	12.6641	-2.83134	0.564808	-5.01291	5.36117e-07	1.66345e-06		Sspon.03G0036710-1B	18.648	2.41612	0.456503	5.29268	1.20539e-07	3.54506e-07
Sspon.01G0036150-2D	1322.16	2.36347	0.471582	5.01179	5.3925e-07	1.6729e-06		Sspon.05G0031430-1C	6.32766	6.04833	1.14282	5.29247	1.20674e-07	3.54851e-07
Sspon.06G0009520-1A	13.9615	2.46607	0.492081	5.01151	5.40039e-07	1.67522e-06		Sspon.08G0017420-1B	23.2766	2.27016	0.428969	5.29213	1.209e-07	3.55488e-07
Sspon.03G0003010-1A	93.0697	-2.52653	0.504434	-5.00864	5.48151e-07	1.69985e-06		Sspon.05G0014540-2C	26.6041	2.05827	0.388959	5.29174	1.21156e-07	3.56217e-07
Sspon.07G0013580-1A	20.05	2.17493	0.434438	5.00632	5.54814e-07	1.7197e-06		Sspon.01G0028970-2P	14.0461	-2.69904	0.510381	-5.2883	1.23461e-07	3.6286e-07
Sspon.04G0033950-1C	16.1907	2.23843	0.447537	5.00166	5.68392e-07	1.75998e-06		Sspon.05G0034770-1C	12.9095	4.24527	0.80311	5.28604	1.24991e-07	3.67304e-07
Sspon.08G0006780-1P	6.3617	6.20084	1.23982	5.00141	5.69125e-07	1.76211e-06		Sspon.02G0005290-2B	18.4436	2.14802	0.406391	5.28561	1.2529e-07	3.68154e-07
Sspon.03G0009430-1A	11.9914	3.74364	0.748694	5.00023	5.72622e-07	1.77238e-06		Sspon.07G0029120-1B	11.5118	3.8025	0.71951	5.28486	1.25804e-07	3.69611e-07
Sspon.01G0022910-1A	10.22	5.4041	1.08126	4.99797	5.79374e-07	1.79299e-06		Sspon.04G0006460-3C	9.64708	5.9137	1.11946	5.28266	1.27321e-07	3.73904e-07
Sspon.03G0012190-2P	10.3482	3.56808	0.7141	4.99661	5.83458e-07	1.80492e-06		Sspon.08G0020270-3D	13.3002	5.64954	1.07054	5.27727	1.31126e-07	3.84742e-07
Sspon.02G0035240-1B	17.1409	-2.18127	0.436618	-4.99584	5.85817e-07	1.81208e-06		Sspon.04G0015620-3C	21.6417	2.24326	0.425204	5.27573	1.32227e-07	3.87775e-07
Sspon.07G0002530-2B	9.45828	-4.11348	0.823624	-4.99437	5.90293e-07	1.82478e-06		Sspon.02G0048240-1C	12.1146	-3.07419	0.583018	-5.27289	1.34294e-07	3.93694e-07
Sspon.06G0032990-1D	5.55393	6.00627	1.20263	4.99426	5.90615e-07	1.82548e-06		Sspon.02G0015820-1A	6.00176	-6.12493	1.16214	-5.2704	1.36126e-07	3.98889e-07
Sspon.08G0029970-1D	5.90256	-5.94557	1.19062	-4.99366	5.92452e-07	1.83058e-06		Sspon.05G0037350-1D	14.9743	2.44494	0.464004	5.26923	1.37e-07	4.01391e-07
Sspon.03G0024180-1A	5.31532	5.94171	1.19003	4.99289	5.94815e-07	1.83716e-06		Sspon.05G0031120-1C	10.276	-3.77297	0.716277	-5.26747	1.38313e-07	4.0521e-07
Sspon.05G0026340-1B	9.99246	3.73735	0.748567	4.99267	5.95507e-07	1.83901e-06		Sspon.06G0002590-1A	18.592	-2.54996	0.484188	-5.26647	1.39071e-07	4.07371e-07
Sspon.05G0023940-1B	15.1548	-2.66636	0.535158	-4.98237	6.28099e-07	1.93707e-06		Sspon.04G0034250-2D	20.1556	2.79415	0.530566	5.26635	1.39164e-07	4.07613e-07
Sspon.08G0000660-1A	7.47844	6.43548	1.29177	4.98189	6.29665e-07	1.94175e-06		Sspon.03G0038620-1P	14.659	3.33672	0.633763	5.26492	1.40247e-07	4.10637e-07
Sspon.05G0006170-1A	6.34652	6.19794	1.24457	4.97997	6.3593e-07	1.96015e-06		Sspon.08G0027570-1C	15.3594	2.79967	0.532132	5.26123	1.43096e-07	4.18704e-07
Sspon.04G0035580-1D	9.21647	4.24882	0.853423	4.97857	6.40564e-07	1.97381e-06		Sspon.01G0061900-1D	12.3415	-2.82941	0.537943	-5.25968	1.44305e-07	4.22148e-07
Sspon.02G0029640-3C	17.0592	2.45784	0.493707	4.97834	6.41313e-07	1.97597e-06		Sspon.06G0000940-2D	13.1213	-3.0593	0.582097	-5.25564	1.47508e-07	4.31363e-07
Sspon.05G0023540-1B	5.44693	5.97693	1.20108	4.97631	6.48073e-07	1.99599e-06		Sspon.03G0042890-1C	9.29225	5.86131	1.1153	5.25539	1.47715e-07	4.31903e-07
Sspon.04G0017210-3C	16.8673	2.0505	0.412059	4.97623	6.48338e-07	1.99652e-06		Sspon.03G0018550-3C	9.01507	-5.97232	1.13701	-5.25264	1.49935e-07	4.38174e-07
Sspon.06G0025860-1B	11.9394	2.67341	0.537242	4.97617	6.48535e-07	1.99697e-06		Sspon.01G0000770-2D	10.8705	3.98117	0.758051	5.25186	1.50573e-07	4.40004e-07
Sspon.05G0020560-2B	9.93014	-4.18809	0.841808	-4.97512	6.52082e-07	2.00773e-06		Sspon.08G0010770-1A	16.4795	2.24873	0.428216	5.25139	1.50954e-07	4.41085e-07
Sspon.06G0010260-1A	58.9678	-2.22396	0.44704	-4.97486	6.5295e-07	2.01009e-06		Sspon.08G0014960-2B	13.1584	3.78593	0.721021	5.25079	1.51452e-07	4.42479e-07
Sspon.02G0004270-1A	9.47252	3.65328	0.735013	4.97035	6.68309e-07	2.0556e-06		Sspon.05G0024570-1B	16.4761	4.3202	0.823223	5.2479	1.5384e-07	4.49161e-07
Sspon.08G0013750-1A	23.1469	3.16568	0.637047	4.9693	6.71939e-07	2.0658e-06		Sspon.01G0023850-1P	12.2333	-5.67845	1.0823	-5.24665	1.54891e-07	4.52162e-07
Sspon.04G0028620-1B	11.7795	3.17538	0.639216	4.96762	6.77804e-07	2.08317e-06		Sspon.01G0024900-3C	23.8272	-2.02368	0.385784	-5.24564	1.55738e-07	4.54602e-07
Sspon.02G0006310-2D	25.5454	3.90028	0.785157	4.96752	6.78147e-07	2.08407e-06		Sspon.02G0013240-2P	14.0222	-4.23703	0.807748	-5.24548	1.55878e-07	4.54947e-07
Sspon.04G0036190-1D	25.8606	-2.93985	0.591936	-4.9665	6.81704e-07	2.09467e-06		Sspon.02G0036740-1B	7.36145	6.26712	1.19502	5.24436	1.56827e-07	4.57548e-07
Sspon.03G0029600-1B	10.2526	3.11781	0.627881	4.9656	6.84876e-07	2.10425e-06		Sspon.03G0012120-3C	11.3126	4.81457	0.918238	5.24327	1.57753e-07	4.60085e-07
Sspon.03G0035930-3D	9.69667	4.72534	0.951778	4.96475	6.87887e-07	2.11334e-06		Sspon.07G0018690-1A	7.60282	6.31338	1.20462	5.24098	1.59725e-07	4.65702e-07
Sspon.01G0035820-1B	12.2023	3.06238	0.616859	4.96449	6.88836e-07	2.11609e-06		Sspon.08G0005560-1A	10.7436	3.44716	0.658052	5.23843	1.61948e-07	4.71978e-07
Sspon.06G0005390-2B	9.15991	4.21222	0.848589	4.96379	6.91312e-07	2.12336e-06		Sspon.04G0016960-2B	20.7197	2.33052	0.445326	5.23329	1.66515e-07	4.84935e-07
Sspon.07G0012890-2B	11.2521	-3.74362	0.754187	-4.96379	6.91308e-07	2.12336e-06		Sspon.04G0008150-2B	12.5424	3.11469	0.59518	5.23319	1.66611e-07	4.85179e-07
Sspon.01G0046620-1B	5.17371	5.90355	1.18992	4.96132	7.00171e-07	2.1494e-06		Sspon.01G0005690-3D	21.5871	2.00643	0.38381	5.22767	1.71658e-07	4.99553e-07
Sspon.03G0019980-3C	13.167	2.69921	0.544173	4.96021	7.04177e-07	2.16136e-06		Sspon.08G0015310-1A	17.9456	-2.22077	0.424815	-5.22761	1.71712e-07	4.99674e-07
Sspon.04G0008980-4D	10.1159	4.33201	0.873876	4.95724	7.15026e-07	2.1923e-06		Sspon.03G0020910-3D	15.9719	2.28196	0.436644	5.22614	1.73082e-07	5.03585e-07
Sspon.06G0009640-1A	11.4864	-5.4434	1.09807	-4.95722	7.15076e-07	2.1923e-06		Sspon.05G0007760-2C	41.7862	2.39754	0.458863	5.22497	1.74184e-07	5.06718e-07
Sspon.05G0020650-3P	21.1062	-2.52806	0.509975	-4.95722	7.15094e-07	2.1923e-06		Sspon.08G0004720-1A	16.1388	2.63001	0.503488	5.22358	1.75499e-07	5.10399e-07
Sspon.06G0001670-3D	950.201	3.20876	0.647668	4.95433	7.2579e-07	2.22474e-06		Sspon.08G0002460-2P	21.4751	2.25758	0.43224	5.22299	1.7606e-07	5.11955e-07
Sspon.07G0031390-1C	9.66812	4.72245	0.953473	4.95289	7.31191e-07	2.24095e-06		Sspon.02G0023130-2B	2127.96	-2.23616	0.428221	-5.22197	1.77028e-07	5.14695e-07
Sspon.06G0003880-3C	34.1806	-2.06603	0.417153	-4.95268	7.31981e-07	2.24319e-06		Sspon.08G0004930-4D	19.7965	2.13735	0.409472	5.21979	1.7913e-07	5.20581e-07
Sspon.03G0038670-2D	14.2078	4.56684	0.922164	4.9523	7.33396e-07	2.24718e-06		Sspon.07G0013420-3D	16.4372	2.50699	0.480327	5.21934	1.79567e-07	5.21737e-07
Sspon.05G0029990-1B	15.6273	2.52864	0.510598	4.95232	7.3335e-07	2.24718e-06		Sspon.06G0013360-1A	15.2296	-2.82484	0.541237	-5.21922	1.79674e-07	5.2201e-07
Sspon.01G0062940-1D	19.7869	2.19761	0.443771	4.95213	7.34073e-07	2.24908e-06		Sspon.02G0031580-1A	11.3465	3.31828	0.635981	5.21758	1.81277e-07	5.26478e-07
Sspon.06G0029450-1C	9.85974	6.09305	1.23094	4.9499	7.42498e-07	2.27418e-06		Sspon.05G0023400-3D	16.9267	2.77103	0.531397	5.21461	1.84201e-07	5.34738e-07
Sspon.05G0023400-3D	5.57441	6.01048	1.21476	4.94788	7.50247e-07	2.29702e-06		Sspon.01G0021260-1P	11.545	-4.99013	0.957046	-5.2141	1.84714e-07	5.36188e-07
Sspon.07G0021770-2C	5.57441	6.01048	1.21476	4.94788	7.50247e-07	2.29702e-06		Sspon.01G0046070-1B	12.0081	3.42554	0.657449	5.21035	1.88488e-07	5.46907e-07
Sspon.08G0012350-1A	20.3872	2.14316	0.433152	4.94782	7.50503e-07	2.29745e-06		Sspon.08G0024040-1B	10.8252	4.31242	0.828781	5.20333	1.95752e-07	5.67534e-07
Sspon.04G0007220-2B	11.9268	4.04196	0.816969	4.9475	7.51723e-07	2.30065e-06		Sspon.08G0022910-1B	17.4173	2.66894	0.513111	5.20148	1.9771e-07	5.73005e-07
Sspon.02G0022130-2B	22.3618	3.18914	0.645114	4.94353	7.67198e-07	2.34691e-06		Sspon.02G0040730-1B	35.1964	-2.21312	0.425554	-5.20056	1.98685e-07	5.75788e-07
Sspon.03G0043220-2D	29	-2.12003	0.428858	-4.94344	7.67558e-07	2.34783e-06		Sspon.01G0047960-2D	12.2433	3.45745	0.665322	5.19666	2.02903e-07	5.87715e-07
Sspon.03G0047260-1D	21.5289	2.24697	0.454643	4.94228	7.72143e-07	2.36149e-06		Sspon.07G0003370-1A	13.5777	2.57967	0.496489	5.19583	2.03803e-07	5.90238e-07
Sspon.06G0002880-1A	11.7327	4.24048	0.858168	4.94131	7.75975e-07	2.37284e-06		Sspon.05G0019710-4D	15.4462	-2.8493	0.548387	-5.1958	2.03846e-07	5.90321e-07
Sspon.04G0002140-1A	9.30963	4.22258	0.854634	4.9408	7.78022e-07	2.37891e-06		Sspon.07G0026650-1B	13.1884	4.58536	0.882697	5.19471	2.05036e-07	5.93637e-07
Sspon.01G0033670-2D	17.746	3.76091	0.761323	4.93997	7.8135e-07	2.3889e-06		Sspon.01G0002090-1A	6.35035	6.05232	1.16605	5.19045	2.09791e-07	6.06882e-07
Sspon.08G0003840-1A	13.9612	-2.63505	0.533486	-4.93931	7.84009e-07	2.39666e-06		Sspon.02G0024540-1A	21.6209	-2.61406	0.503936	-5.18728	2.13387e-07	6.17016e-07
Sspon.02G0024540-1A	33.3468	-2.92214	0.591792	-4.93778	7.90179e-07	2.41497e-06		Sspon.02G0030740-1A	15.6694	2.43267	0.46912	5.18561	2.1531e-07	6.22397e-07
Sspon.02G0009800-4P	14.1442	2.67987	0.542914	4.93608	7.97084e-07	2.4353e-06		Sspon.04G0018000-1A	17.9427	2.23536	0.431151	5.18464	2.16433e-07	6.25554e-07
Sspon.08G0013400-3D	27.9508	2.56664	0.52003	4.93555	7.9924e-07	2.44151e-06		Sspon.05G0000490-2D	14.1141	-2.50871	0.484028	-5.183	2.1835e-07	6.30914e-07
Sspon.03G0006610-1P	17.2024	3.84336	0.778793	4.93502	8.0142e-07	2.44779e-06		Sspon.07G0005180-1A	10.8554	4.32421	0.834752	5.18024	2.21605e-07	6.40275e-07
Sspon.04G0002650-2B	13.4254	5.79991	1.17548	4.93407	8.05326e-07	2.45934e-06		Sspon.02G0002550-2C	9.66331	5.91822	1.14323	5.17676	2.25777e-07	6.51953e-07
Sspon.01G0014980-2C	14.8501	-3.72733	0.755664	-4.93252	8.11761e-07	2.47841e-06		Sspon.06G0032030-1C	17.6171	2.56506	0.49556	5.17609	2.26588e-07	6.5406e-07
Sspon.06G0007270-3C	12.8628	4.72608	0.95862	4.93009	8.21928e-07	2.50887e-06		Sspon.07G0004380-2C	14.9906	2.44632	0.472638	5.17588	2.26835e-07	6.54725e-07
Sspon.06G0015940-1A	28.7785	-2.52692	0.512565	-4.92995	8.22528e-07	2.50992e-06		Sspon.02G0056650-1D	16.6716	-2.44157	0.471919	-5.17371	2.29487e-07	6.62144e-07
Sspon.08G0014250-1A	20.3052	-2.19365	0.444962	-4.92996	8.22464e-07	2.50992e-06		Sspon.02G0014410-1A	12.5046	-5.71208	1.10413	-5.1734	2.29868e-07	6.63099e-07
Sspon.04G0007240-1A	34.9184	-2.78768	0.565686	-4.92796	8.30928e-07	2.53437e-06		Sspon.05G0013970-1A	6.54919	-6.25283	1.20872	-5.1731	2.30238e-07	6.64072e-07
Sspon.08G0025820-1C	10.9129	-5.3633	1.08853	-4.92712	8.34512e-07	2.54486e-06		Sspon.06G0011760-3C	12.3846	5.53909	1.071	5.17189	2.31739e-07	6.68208e-07
Sspon.06G0019480-1B	10.5627	3.34485	0.679142	4.92511	8.43123e-07	2.56917e-06		Sspon.06G0035550-1D	21.5411	-2.04393	0.395237	-5.17139	2.32353e-07	6.69932e-07
Sspon.03G0023570-4D	11.2153	3.06582	0.622575	4.92442	8.46127e-07	2.57773e-06		Sspon.01G0017810-2D	20.3055	2.2946	0.443871	5.16951	2.34711e-07	6.76587e-07
Sspon.03G0002040-1A	29.5906	2.06953	0.420841	4.9176	8.76096e-07	2.66655e-06		Sspon.04G0022300-2C	24.0581	-2.28764	0.442699	-5.16747	2.37281e-07	6.83796e-07
Sspon.05G0008040-1A	12.4154	2.63455	0.535856	4.91653	8.80926e-07	2.68083e-06		Sspon.07G0032210-2D	11.1152	3.73809	0.723647	5.16562	2.39642e-07	6.90255e-07
Sspon.02G0003820-2B	24.7997	4.06509	0.827421	4.91296	8.971e-07	2.72921e-06		Sspon.01G0037930-1B	15.6128	-2.88067	0.557901	-5.16341	2.42493e-07	6.98368e-07
Sspon.03G0023570-1A	15.3057	2.60043	0.529335	4.91264	8.986e-07	2.73356e-06		Sspon.01G0010240-2C	15.4836	-3.0656	0.593809	-5.1626	2.43549e-07	7.01258e-07
Sspon.03G0007670-2B	11.0414	-3.2714	0.666189	-4.91062	9.079e-07	2.76078e-06		Sspon.05G0002590-1A	41.2232	2.8543	0.552894	5.16247	2.43715e-07	7.01686e-07
Sspon.02G0019160-1A	6.23188	6.17114	1.25796	4.90569	9.30992e-07	2.82969e-06		Sspon.07G0004200-2B	16.7333	3.0043	0.582287	5.15949	2.47626e-07	7.12436e-07
Sspon.01G0026870-1A	179.83	2.03013	0.413938	4.90443	9.37006e-07	2.84709e-06		Sspon.05G0003680-2B	16.0541	-2.45759	0.476394	-5.15873	2.48635e-07	7.15287e-07
Sspon.01G0000780-1A	10.2272	5.40358	1.10211	4.90296	9.44038e-07	2.86757e-06		Sspon.03G0032060-1B	29.0912	-2.01889	0.391786	-5.15303	2.56309e-07	7.36628e-07
Sspon.05G0001040-1A	13.2439	2.5057	0.511193	4.90168	9.50218e-07	2.88589e-06		Sspon.05G0031990-1C	13.1641	3.36236	0.652855	5.15024	2.60151e-07	7.4751e-07
Sspon.01G0052080-1C	10.8782	3.42848	0.699456	4.90164	9.50411e-07	2.88626e-06		Sspon.07G0014280-1A	16.4719	-2.35339	0.457031	-5.1493	2.61465e-07	7.51123e-07
Sspon.05G0002160-2B	4.92438	5.8316	1.19	4.90052	9.55818e-07	2.90245e-06		Sspon.02G0008910-4D	10.1138	4.2174	0.81916	5.14845	2.62652e-07	7.54373e-07
Sspon.01G0046560-1B	7.62364	5.71722	1.16689	4.89956	9.60537e-07	2.91633e-06		Sspon.01G0005850-1A	8.68389	5.76054	1.11929	5.14659	2.65263e-07	7.61707e-07
Sspon.01G0053300-1C	10.0589	3.7052	0.756281	4.89924	9.62078e-07	2.92079e-06		Sspon.01G0034320-1B	17.3452	2.21359	0.430137	5.14626	2.65738e-07	7.63017e-07
Sspon.02G0057520-1D	13.4838	2.6533	0.541622	4.8988	9.64238e-07	2.92689e-06		Sspon.08G0000870-1A	13.3287	3.07085	0.59674	5.14605	2.66034e-07	7.63758e-07
Sspon.01G0049830-1B	9.39971	-3.76322	0.76856	-4.89646	9.75769e-07	2.96052e-06		Sspon.03G0037300-1B	10.2647	3.61476	0.702502	5.14556	2.6673e-07	7.65484e-07
Sspon.08G0017580-2C	17.167	2.17632	0.444472	4.89642	9.75972e-07	2.96091e-06		Sspon.02G0034720-3D	12.6878	4.52655	0.879876	5.14453	2.68185e-07	7.69495e-07
Sspon.02G0043600-1B	12.3855	4.62826	0.945793	4.89352	9.90482e-07	3.004e-06		Sspon.02G0047280-1C	19.2276	2.10782	0.409738	5.14431	2.68506e-07	7.70307e-07
Sspon.03G0021280-1A	14.3957	2.31203	0.472568	4.89249	9.95697e-07	3.01842e-06		Sspon.05G0001040-1A	14.7579	2.41921	0.470283	5.14416	2.68719e-07	7.70863e-07
Sspon.04G0013330-1A	5.31223	5.94112	1.21444	4.89207	9.97799e-07	3.02409e-06		Sspon.06G0015140-2B	20.4324	2.01086	0.390938	5.14369	2.69401e-07	7.72763e-07
Sspon.06G0015340-2B	11.8905	-2.73245	0.558692	-4.8908	1.00425e-06	3.04342e-06		Sspon.01G0013440-4D	6.47235	6.07966	1.18205	5.14331	2.69935e-07	7.7413e-07
Sspon.01G0063360-1D	5.18422	5.90582	1.20885	4.88547	1.03183e-06	3.12361e-06		Sspon.06G0016690-1A	18.0326	2.26222	0.440262	5.13836	2.7715e-07	7.94143e-07
Sspon.02G0006160-3C	18.0195	4.57715	0.936991	4.88495	1.03457e-06	3.13168e-06		Sspon.04G0022570-1P	17.2982	-2.76782	0.538851	-5.13652	2.79876e-07	8.01725e-07
Sspon.06G0034190-1D	13.7352	2.52842	0.517658	4.88435	1.03768e-06	3.14086e-06		Sspon.01G0028160-1A	23.5541	3.62429	0.705682	5.13587	2.80839e-07	8.04367e-07
Sspon.07G0006750-1P	12.5408	2.90537	0.594934	4.88352	1.04209e-06	3.15346e-06		Sspon.02G0030760-1A	44.9889	2.42679	0.472954	5.13113	2.88013e-07	8.24328e-07
Sspon.01G0002090-1A	6.99487	5.58999	1.14475	4.88314	1.04408e-06	3.15924e-06		Sspon.01G0005820-2B	17.0423	2.48474	0.484281	5.13079	2.88534e-07	8.25701e-07
Sspon.04G0017280-2B	18.4287	-2.29494	0.470056	-4.88227	1.04872e-06	3.1728e-06		Sspon.03G0006560-2B	8.36512	5.7044	1.11206	5.12959	2.90374e-07	8.30791e-07
Sspon.01G0031740-1A	9.69257	5.32535	1.09121	4.88023	1.0596e-06	3.20448e-06		Sspon.04G0036650-1D	6.20056	6.01946	1.1736	5.12906	2.91199e-07	8.33091e-07
Sspon.06G0031700-1C	10.3412	-3.61805	0.741405	-4.87999	1.06089e-06	3.20789e-06		Sspon.05G0013380-1A	13.9945	-3.17116	0.618493	-5.12724	2.94026e-07	8.40821e-07
Sspon.01G0030830-1P	17.8312	3.04106	0.623663	4.87612	1.08191e-06	3.26985e-06		Sspon.07G0024150-1B	8.48779	5.72545	1.11691	5.12614	2.95741e-07	8.45423e-07
Sspon.03G0041950-1C	17.4476	-2.43125	0.498604	-4.87611	1.08196e-06	3.26985e-06		Sspon.01G0051510-1C	10.4648	6.03526	1.17796	5.12347	2.99957e-07	8.57295e-07
Sspon.02G0044580-1B	68.9217	2.83506	0.581479	4.87561	1.08475e-06	3.27775e-06		Sspon.03G0021190-1A	12.9301	-2.65969	0.519202	-5.12265	3.01266e-07	8.60728e-07
Sspon.04G0036180-1D	41.3822	-2.72004	0.557966	-4.87491	1.08858e-06	3.28882e-06		Sspon.08G0020670-2D	5.63451	-6.0245	1.17652	-5.12063	3.04513e-07	8.69575e-07
Sspon.07G0000800-3C	11.7624	5.00935	1.02783	4.87373	1.09508e-06	3.30771e-06		Sspon.04G0025460-1B	5.87675	5.94061	1.1607	5.11813	3.08581e-07	8.80752e-07
Sspon.04G0032190-1C	49.8231	3.16951	0.650666	4.87118	1.10934e-06	3.34923e-06		Sspon.06G0004510-4D	17.7125	-2.4033	0.469738	-5.11627	3.11643e-07	8.8924e-07
Sspon.06G0006880-1A	16.1005	-2.06504	0.424011	-4.87025	1.11456e-06	3.36371e-06		Sspon.04G0011940-4D	8.6855	5.7607	1.12633	5.11459	3.14426e-07	8.96862e-07
Sspon.01G0026360-1A	9.82543	4.30197	0.883571	4.86884	1.12253e-06	3.38697e-06		Sspon.06G0002270-2C	13.9759	2.75975	0.539856	5.11201	3.18745e-07	9.08733e-07
Sspon.02G0023940-3C	5.44459	5.97651	1.22755	4.86864	1.12367e-06	3.39017e-06		Sspon.02G0015360-4D	8.99564	6.55433	1.28278	5.10949	3.23024e-07	9.208e-07
Sspon.02G0008910-1A	5.29708	5.93786	1.21968	4.86837	1.12521e-06	3.39428e-06		Sspon.08G0020660-2C	11.6118	5.45543	1.06779	5.10908	3.23732e-07	9.22754e-07
Sspon.07G0005720-2B	10.4557	5.43577	1.11666	4.86787	1.12808e-06	3.40242e-06		Sspon.07G0019960-1P	15.1402	4.16705	0.815854	5.10759	3.26286e-07	9.29967e-07
Sspon.02G0045580-2D	8.95391	5.95181	1.22291	4.86693	1.13343e-06	3.41751e-06		Sspon.03G0030510-1B	19.7056	-2.58383	0.505983	-5.10654	3.28108e-07	9.35028e-07
Sspon.04G0002170-2D	17.8637	-2.04769	0.420797	-4.86622	1.13751e-06	3.42955e-06		Sspon.08G0002420-2B	11.0715	3.28885	0.644706	5.10131	3.37314e-07	9.60785e-07
Sspon.02G0022920-1A	10.7751	-2.87178	0.590256	-4.86531	1.14278e-06	3.44463e-06		Sspon.05G0008170-1A	17.182	-3.48398	0.683159	-5.09982	3.39985e-07	9.68187e-07
Sspon.01G0019080-1P	8.79805	4.12482	0.847805	4.86529	1.14289e-06	3.4447e-06		Sspon.06G0000510-3C	11.6854	-5.01513	0.983626	-5.09861	3.42152e-07	9.74223e-07
Sspon.04G0000620-1P	26.3399	-2.42116	0.497683	-4.86487	1.14532e-06	3.45176e-06		Sspon.01G0005230-1A	5.65565	-6.02876	1.1825	-5.0983	3.42716e-07	9.75759e-07
Sspon.05G0035660-1C	24.1253	-2.75106	0.565603	-4.86394	1.15069e-06	3.46769e-06		Sspon.02G0003090-3C	11.7157	4.45406	0.87364	5.09828	3.42758e-07	9.75808e-07
Sspon.04G0005230-1A	5.2992	5.93831	1.22119	4.86273	1.15779e-06	3.48855e-06		Sspon.02G0053160-1C	10.4827	4.6925	0.921139	5.09424	3.50145e-07	9.96276e-07
Sspon.07G0003190-1A	6.84537	5.56263	1.14408	4.86211	1.16139e-06	3.49885e-06		Sspon.08G0024410-2D	21.5491	2.39936	0.47112	5.09289	3.52654e-07	1.00327e-06
Sspon.08G0014960-2B	13.9814	2.81828	0.57977	4.86103	1.16775e-06	3.51721e-06		Sspon.08G0018240-2D	5.74031	5.90786	1.16005	5.09277	3.52862e-07	1.00379e-06
Sspon.03G0029120-1B	14.3419	3.61834	0.745279	4.85501	1.20378e-06	3.62378e-06		Sspon.02G0019160-1A	7.31501	6.25599	1.2292	5.08948	3.59043e-07	1.02116e-06
Sspon.06G0019470-2C	14.521	2.37273	0.488719	4.855	1.20387e-06	3.62378e-06		Sspon.03G0011460-1A	8.91968	5.79961	1.14022	5.08641	3.6491e-07	1.03719e-06
Sspon.01G0024530-1A	6.57884	5.50482	1.13401	4.85428	1.20826e-06	3.63644e-06		Sspon.07G0028140-3D	11.1277	3.09598	0.608724	5.08602	3.65651e-07	1.03914e-06
Sspon.06G0018010-1A	11.3999	2.81828	0.580989	4.85084	1.22942e-06	3.69899e-06		Sspon.02G0047530-2D	10.1606	4.21504	0.828919	5.08498	3.67667e-07	1.04458e-06
Sspon.02G0018170-1A	13.7416	2.98302	0.614987	4.85054	1.23124e-06	3.70391e-06		Sspon.02G0015320-1P	15.2698	2.40494	0.472954	5.08492	3.67777e-07	1.04482e-06
Sspon.02G0031810-2B	9.63863	4.73288	0.975856	4.84998	1.23475e-06	3.71416e-06		Sspon.02G0012140-1A	17.4382	-2.4464	0.481224	-5.08371	3.70138e-07	1.05123e-06
Sspon.01G0054870-1C	12.3295	-2.79886	0.577179	-4.8492	1.23963e-06	3.72801e-06		Sspon.02G0049560-2D	10.1736	5.99505	1.17941	5.08307	3.71374e-07	1.05466e-06
Sspon.01G0049080-1B	13.4587	-2.3553	0.485824	-4.84806	1.24677e-06	3.7489e-06		Sspon.02G0030100-2B	12.594	-2.5149	0.494765	-5.08302	3.71489e-07	1.05492e-06
Sspon.01G0032120-2B	9.77366	3.67604	0.758297	4.84776	1.24866e-06	3.75399e-06		Sspon.08G0002240-2C	6.83516	6.15819	1.21162	5.08259	3.72325e-07	1.05707e-06
Sspon.03G0004400-1A	23.7446	2.25123	0.464393	4.84768	1.24916e-06	3.75521e-06		Sspon.06G0010660-1A	14.5407	2.29742	0.452055	5.08216	3.7316e-07	1.05929e-06
Sspon.07G0002590-1A	12.0277	4.62239	0.954189	4.84431	1.27054e-06	3.81627e-06		Sspon.07G0010760-2B	12.12	-5.67039	1.11662	-5.07818	3.81059e-07	1.08125e-06
Sspon.07G0003060-1A	5.80094	6.06936	1.25297	4.84399	1.27257e-06	3.82207e-06		Sspon.01G0002890-1T	20.2424	-2.42505	0.477554	-5.07807	3.81286e-07	1.08182e-06
Sspon.03G0038900-1C	14.4274	2.54342	0.525172	4.84301	1.27885e-06	3.8389e-06		Sspon.05G0013010-3C	5.62587	5.87866	1.1578	5.07745	3.82529e-07	1.08527e-06
Sspon.01G0038560-1B	6.70286	6.27762	1.29638	4.84242	1.28267e-06	3.84976e-06		Sspon.03G0022210-2B	11.9576	5.49438	1.08226	5.07677	3.83895e-07	1.08907e-06
Sspon.02G0046670-1C	8.50423	4.09874	0.846537	4.84178	1.28684e-06	3.86142e-06		Sspon.02G0027380-2C	11.0724	-3.2459	0.639418	-5.07634	3.84774e-07	1.09141e-06
Sspon.04G0023090-2D	13.015	5.13592	1.06084	4.84135	1.28961e-06	3.86912e-06		Sspon.02G0024080-3D	13.6171	5.69195	1.12149	5.07537	3.86752e-07	1.09679e-06
Sspon.06G0013670-2B	13.346	-2.7993	0.578402	-4.83971	1.30028e-06	3.89965e-06		Sspon.01G0027670-1A	16.1445	2.53724	0.500158	5.07287	3.91866e-07	1.1109e-06
Sspon.03G0018880-2C	11.1543	2.78122	0.5748	4.83859	1.30767e-06	3.92151e-06		Sspon.07G0017250-3D	7.11459	6.21817	1.226	5.07189	3.93875e-07	1.11628e-06
Sspon.06G0027610-1B	16.1027	2.37862	0.491616	4.83837	1.30908e-06	3.92516e-06		Sspon.01G0016790-2B	14.8569	-2.24516	0.442715	-5.07135	3.94996e-07	1.11938e-06
Sspon.03G0006030-4D	19.3051	-2.68746	0.555519	-4.83775	1.31317e-06	3.93711e-06		Sspon.03G0020240-1A	12.9306	2.61867	0.516471	5.07031	3.97161e-07	1.12544e-06
Sspon.05G0024030-1P	13.1469	-5.03078	1.0403	-4.8359	1.32543e-06	3.97294e-06		Sspon.03G0007490-1A	9.10149	6.57144	1.29639	5.06903	3.9984e-07	1.13279e-06
Sspon.05G0005160-1A	6.96565	6.33293	1.30958	4.83585	1.32577e-06	3.97361e-06		Sspon.06G0036130-1D	17.7859	2.63091	0.519023	5.06897	3.99972e-07	1.13308e-06
Sspon.01G0040330-1B	42.1135	2.57214	0.531904	4.83572	1.32663e-06	3.97566e-06		Sspon.04G0028670-1B	29.5489	-2.58122	0.509237	-5.0688	4.00333e-07	1.13402e-06
Sspon.05G0022930-1B	20.8922	-4.70133	0.972249	-4.83552	1.328e-06	3.97914e-06		Sspon.06G0034250-1D	11.8103	4.86818	0.960498	5.06839	4.01192e-07	1.13606e-06
Sspon.07G0030020-1C	9.26733	5.27544	1.09147	4.83335	1.34256e-06	4.02091e-06		Sspon.03G0040210-1C	5.21277	-5.91395	1.16711	-5.06719	4.03734e-07	1.14309e-06
Sspon.03G0019090-1T	18.6514	2.01918	0.417801	4.83287	1.34579e-06	4.02998e-06		Sspon.06G0014630-1A	16.778	2.76454	0.545594	5.06703	4.04072e-07	1.14397e-06
Sspon.06G0018930-2B	8.12032	6.55416	1.35619	4.83278	1.34643e-06	4.03128e-06		Sspon.01G0014370-2B	11.4982	4.37797	0.864014	5.06701	4.04117e-07	1.14402e-06
Sspon.03G0035380-2C	18.8061	2.21075	0.457548	4.83173	1.35352e-06	4.05159e-06		Sspon.05G0024030-1P	9.82708	-4.74904	0.937272	-5.06687	4.04403e-07	1.14475e-06
Sspon.05G0037350-1D	14.0895	2.62931	0.544364	4.83005	1.36496e-06	4.08428e-06		Sspon.01G0017640-1A	13.9858	2.60516	0.51458	5.0627	4.13368e-07	1.16881e-06
Sspon.07G0025040-1B	91.4981	-4.30546	0.891471	-4.82961	1.36798e-06	4.09299e-06		Sspon.08G0009280-1A	10.0246	-3.48951	0.68972	-5.05931	4.20776e-07	1.18917e-06
Sspon.04G0011150-1A	8.58566	3.78881	0.784731	4.82816	1.37802e-06	4.12273e-06		Sspon.07G0007950-2B	18.83	2.08272	0.41171	5.0587	4.2212e-07	1.1928e-06
Sspon.06G0036060-1D	13.0486	-2.40858	0.498866	-4.82811	1.37834e-06	4.12338e-06		Sspon.07G0022760-1P	18.5278	-2.34878	0.464608	-5.05542	4.29456e-07	1.21293e-06
Sspon.08G0008880-1A	16.0261	-2.28729	0.47375	-4.82806	1.37868e-06	4.12407e-06		Sspon.04G0022300-1B	21.7873	-2.21407	0.43798	-5.05518	4.2998e-07	1.21433e-06
Sspon.02G0002420-1A	21.2256	2.06077	0.426871	4.82762	1.38176e-06	4.13234e-06		Sspon.01G0015060-1T	12.4893	6.29204	1.24505	5.05366	4.33423e-07	1.22353e-06
Sspon.08G0010770-1A	22.2145	2.78106	0.57608	4.82755	1.38221e-06	4.13337e-06		Sspon.01G0046560-1B	11.5174	5.43305	1.07555	5.05143	4.38517e-07	1.23713e-06
Sspon.06G0033610-1D	10.8958	-3.24655	0.672604	-4.82683	1.38725e-06	4.14689e-06		Sspon.04G0013770-2B	14.3955	-3.07671	0.609232	-5.05015	4.41474e-07	1.2453e-06
Sspon.04G0001490-2P	24.3706	2.81209	0.582612	4.82669	1.38818e-06	4.14902e-06		Sspon.03G0039010-2D	10.9561	-2.90054	0.574389	-5.04978	4.42321e-07	1.2476e-06
Sspon.06G0030800-1C	10.1051	-3.12743	0.648106	-4.82549	1.39661e-06	4.17294e-06		Sspon.07G0008290-3C	5.76615	5.91283	1.17092	5.04975	4.42394e-07	1.24772e-06
Sspon.03G0016560-3C	5.95913	-5.97659	1.23857	-4.82538	1.39733e-06	4.17479e-06		Sspon.08G0023480-1B	14.9402	-3.12652	0.619348	-5.04808	4.46262e-07	1.25845e-06
Sspon.01G0005870-1P	19.5034	3.02268	0.626572	4.82415	1.406e-06	4.19909e-06		Sspon.05G0009260-1A	10.3624	4.24537	0.841144	5.04714	4.4848e-07	1.26435e-06
Sspon.05G0023940-2C	14.0703	-3.1544	0.653898	-4.82399	1.40714e-06	4.20218e-06		Sspon.07G0037680-1D	17.867	2.31376	0.45852	5.04615	4.50793e-07	1.27052e-06
Sspon.08G0000530-1A	11.638	2.732	0.566669	4.82117	1.4272e-06	4.26013e-06		Sspon.05G0028010-1P	13.5447	-5.82019	1.15349	-5.04571	4.51838e-07	1.27338e-06
Sspon.03G0038830-1C	11.6673	3.15044	0.653494	4.82092	1.42895e-06	4.26505e-06		Sspon.02G0044190-1B	11.0966	-2.92137	0.579618	-5.04017	4.65114e-07	1.31015e-06
Sspon.07G0011710-2C	27.6894	2.03662	0.422543	4.81991	1.43621e-06	4.28607e-06		Sspon.05G0015320-3C	17.2748	2.5085	0.49804	5.03674	4.73539e-07	1.33341e-06
Sspon.02G0020730-2C	13.7882	-4.06051	0.842564	-4.81923	1.44112e-06	4.29974e-06		Sspon.02G0009440-2B	12.4814	2.6742	0.531008	5.03609	4.75141e-07	1.33774e-06
Sspon.03G0013020-1A	12.5568	-2.45168	0.508733	-4.81918	1.44148e-06	4.30048e-06		Sspon.04G0006330-2B	10.2835	-4.38263	0.870247	-5.03607	4.75179e-07	1.33775e-06
Sspon.06G0017650-2D	9.27763	3.34628	0.694806	4.81613	1.46368e-06	4.36405e-06		Sspon.02G0000080-2B	36.6347	2.51566	0.499877	5.03255	4.8399e-07	1.36189e-06
Sspon.01G0002290-4D	10.0968	4.06036	0.843151	4.8157	1.46683e-06	4.37247e-06		Sspon.03G0013110-2B	6.4781	6.08084	1.20873	5.03077	4.88511e-07	1.37423e-06
Sspon.04G0028600-1B	17.9779	4.92415	1.02252	4.81571	1.46676e-06	4.37247e-06		Sspon.07G0005320-2B	11.1952	3.12835	0.621969	5.02976	4.91105e-07	1.38114e-06
Sspon.02G0029670-2B	4.90591	5.82747	1.21125	4.81111	1.50095e-06	4.47077e-06		Sspon.01G0052630-1C	16.9131	-2.33044	0.463375	-5.02927	4.92355e-07	1.38426e-06
Sspon.02G0011330-4D	4.97506	-5.70303	1.18555	-4.81047	1.50577e-06	4.48445e-06		Sspon.06G0032510-1C	13.6712	4.36091	0.867435	5.02735	4.97291e-07	1.39766e-06
Sspon.05G0036710-1T	4.66167	5.75279	1.19614	4.80947	1.51335e-06	4.50599e-06		Sspon.05G0022660-1B	17.6008	3.16727	0.630263	5.02531	5.02619e-07	1.41223e-06
Sspon.01G0028980-3D	14.5237	-2.48103	0.515885	-4.80927	1.51485e-06	4.50978e-06		Sspon.02G0028300-1A	7.74109	-5.73809	1.14192	-5.02494	5.0359e-07	1.41476e-06
Sspon.03G0039030-1C	9.44744	-4.54064	0.944437	-4.80777	1.52623e-06	4.54297e-06		Sspon.01G0028650-1A	11.911	3.04749	0.606542	5.02437	5.05083e-07	1.41876e-06
Sspon.03G0008110-3D	9.456	4.66937	0.971276	4.80746	1.52858e-06	4.54962e-06		Sspon.04G0029650-2C	10.6825	-5.47266	1.08932	-5.02393	5.06238e-07	1.42173e-06
Sspon.05G0019440-1P	20.117	2.85497	0.594155	4.80509	1.54679e-06	4.60173e-06		Sspon.07G0030010-1C	10.4148	4.67185	0.930043	5.02326	5.08015e-07	1.4265e-06
Sspon.01G0001590-2D	9.33488	-4.52012	0.94081	-4.80449	1.55143e-06	4.61521e-06		Sspon.08G0004010-1A	11.863	-2.75763	0.549093	-5.02216	5.10935e-07	1.4344e-06
Sspon.07G0024330-1T	19.6612	-2.01449	0.419299	-4.80443	1.55193e-06	4.61632e-06		Sspon.05G0005710-2P	11.0216	3.0865	0.614689	5.02124	5.13382e-07	1.44117e-06
Sspon.08G0020670-2D	8.84682	-5.80331	1.2083	-4.80286	1.56413e-06	4.65122e-06		Sspon.04G0008290-1A	5.74589	5.9089	1.17698	5.02038	5.15687e-07	1.44733e-06
Sspon.04G0001370-1A	4.65296	5.75078	1.19744	4.80256	1.56653e-06	4.65764e-06		Sspon.01G0051060-1C	16.8911	-2.04952	0.408316	-5.01945	5.18189e-07	1.45395e-06
Sspon.02G0012680-3C	51.5698	3.15742	0.657498	4.80218	1.56946e-06	4.66565e-06		Sspon.07G0037190-1D	12.2034	3.43424	0.68444	5.01759	5.23229e-07	1.46758e-06
Sspon.04G0031950-1C	5.18474	5.90598	1.23053	4.79953	1.59038e-06	4.72713e-06		Sspon.06G0015890-2B	11.3192	4.79361	0.955529	5.01671	5.25646e-07	1.47405e-06
Sspon.06G0033040-1D	10.4386	3.59925	0.750019	4.79889	1.59549e-06	4.74125e-06		Sspon.01G0048770-1B	5.394	5.81777	1.15987	5.0159	5.27864e-07	1.47996e-06
Sspon.08G0010500-3D	15.8098	-2.35195	0.490225	-4.79769	1.60503e-06	4.76816e-06		Sspon.03G0022550-1A	21.8497	2.12106	0.423006	5.01427	5.3236e-07	1.49205e-06
Sspon.07G0007750-2B	13.68	-3.11291	0.648896	-4.79724	1.60864e-06	4.77814e-06		Sspon.01G0003440-1A	12.0911	4.10874	0.81976	5.01212	5.38341e-07	1.50839e-06
Sspon.01G0005690-3D	14.655	2.25216	0.469536	4.79657	1.61406e-06	4.79207e-06		Sspon.01G0020480-2B	16.5796	3.45052	0.688749	5.00984	5.44749e-07	1.52571e-06
Sspon.04G0011490-2C	1476.85	3.63047	0.757269	4.79416	1.6336e-06	4.84715e-06		Sspon.01G0010240-1A	19.0442	-2.26139	0.451391	-5.00983	5.44791e-07	1.52572e-06
Sspon.02G0040950-2D	9.67833	-4.15006	0.865753	-4.79359	1.63826e-06	4.86025e-06		Sspon.02G0059640-1D	8.30836	6.44112	1.28603	5.00851	5.48519e-07	1.53562e-06
Sspon.03G0020920-3D	9.97098	3.29093	0.686694	4.79242	1.6478e-06	4.88744e-06		Sspon.04G0034840-1C	15.5014	3.28504	0.656126	5.00672	5.53663e-07	1.5496e-06
Sspon.08G0024400-1B	31.6923	-2.62551	0.547879	-4.79214	1.65015e-06	4.89405e-06		Sspon.01G0061650-1D	19.9343	-2.05522	0.410535	-5.0062	5.55152e-07	1.5536e-06
Sspon.06G0030260-1C	14.7402	2.40875	0.502857	4.79013	1.6667e-06	4.94203e-06		Sspon.03G0035570-1B	18.3815	2.96481	0.592382	5.0049	5.58922e-07	1.56355e-06
Sspon.08G0028290-1D	6.86505	5.56251	1.16135	4.7897	1.67034e-06	4.95207e-06		Sspon.06G0004070-1A	16.7963	-2.23879	0.44743	-5.00368	5.62475e-07	1.57305e-06
Sspon.01G0000230-3C	33.1684	-2.10898	0.440421	-4.78855	1.67988e-06	4.97958e-06		Sspon.04G0025390-2C	15.8276	2.87141	0.573927	5.0031	5.64167e-07	1.57735e-06
Sspon.01G0038840-1B	17.3545	3.1057	0.649056	4.78495	1.71029e-06	5.06821e-06		Sspon.02G0043600-1B	7.89499	5.61941	1.12384	5.00017	5.72794e-07	1.60069e-06
Sspon.03G0040260-1C	13.5879	2.35813	0.492866	4.78453	1.71384e-06	5.07797e-06		Sspon.04G0033290-1C	11.4014	3.3006	0.66016	4.99969	5.74221e-07	1.60434e-06
Sspon.03G0020980-3D	25.18	2.49703	0.52222	4.78156	1.73943e-06	5.15066e-06		Sspon.07G0036050-1D	6.95569	6.18347	1.23763	4.99624	5.84594e-07	1.63264e-06
Sspon.06G0017960-2D	4.76173	-5.64672	1.18097	-4.78143	1.74055e-06	5.1536e-06		Sspon.01G0002970-2B	16.7782	2.44292	0.488956	4.99621	5.8469e-07	1.6328e-06
Sspon.03G0044270-1C	12.8591	2.34624	0.490814	4.78029	1.7504e-06	5.18159e-06		Sspon.08G0011120-2B	11.7826	3.20467	0.641648	4.99443	5.90085e-07	1.64729e-06
Sspon.07G0031170-1C	6.44108	5.4743	1.1454	4.77938	1.7584e-06	5.20451e-06		Sspon.04G0014140-1A	37.0654	2.04602	0.409708	4.99386	5.91856e-07	1.65201e-06
Sspon.03G0002710-1A	11.3635	-3.13851	0.656696	-4.77924	1.7596e-06	5.20765e-06		Sspon.04G0036390-1D	17.4973	2.35656	0.471911	4.99366	5.92443e-07	1.65342e-06
Sspon.06G0032870-1D	10.2412	3.33328	0.697479	4.77905	1.76127e-06	5.2122e-06		Sspon.08G0008610-2B	13.7413	-2.87377	0.575663	-4.99211	5.97237e-07	1.66645e-06
Sspon.02G0047050-1C	14.2112	2.82536	0.591396	4.77745	1.77534e-06	5.25226e-06		Sspon.06G0030790-1C	16.0988	3.48744	0.69864	4.99175	5.98343e-07	1.66942e-06
Sspon.02G0058210-1D	27.2907	2.36338	0.494712	4.77729	1.7767e-06	5.25591e-06		Sspon.07G0006030-1A	9.77459	3.82744	0.766922	4.99065	6.01763e-07	1.67826e-06
Sspon.03G0017110-1A	20.1393	2.02953	0.424831	4.77727	1.77691e-06	5.25613e-06		Sspon.02G0042510-1B	9.76484	4.15592	0.832875	4.98985	6.04257e-07	1.6851e-06
Sspon.04G0007390-3D	10.0751	-5.25024	1.09933	-4.77585	1.78954e-06	5.29149e-06		Sspon.03G0006610-1P	18.9461	2.31608	0.464294	4.98838	6.08867e-07	1.69764e-06
Sspon.08G0027710-1D	9.33289	5.26741	1.103	4.77552	1.79244e-06	5.29887e-06		Sspon.04G0037660-1D	9.82998	4.1457	0.831136	4.988	6.10082e-07	1.70076e-06
Sspon.03G0023640-1A	11.14	-2.77607	0.581334	-4.77534	1.79408e-06	5.30331e-06		Sspon.03G0002180-1P	10.8003	5.34844	1.07258	4.98653	6.14738e-07	1.71326e-06
Sspon.01G0062750-1D	15.6444	2.14817	0.44994	4.77434	1.80301e-06	5.32851e-06		Sspon.05G0037080-1D	14.6768	-2.4775	0.496881	-4.98611	6.16074e-07	1.71675e-06
Sspon.03G0046740-1D	12.2358	-2.93358	0.614794	-4.77164	1.82732e-06	5.39791e-06		Sspon.04G0017460-3C	12.2217	3.22066	0.645942	4.986	6.1642e-07	1.71759e-06
Sspon.03G0016050-1A	23.2965	2.47863	0.519478	4.77139	1.8296e-06	5.40343e-06		Sspon.06G0005340-1A	16.1402	2.62741	0.527007	4.98553	6.17912e-07	1.72163e-06
Sspon.03G0022420-4D	17.0796	2.15428	0.451498	4.7714	1.82954e-06	5.40343e-06		Sspon.01G0048600-1B	5.95748	5.9621	1.19633	4.98366	6.23932e-07	1.73804e-06
Sspon.02G0040730-1B	29.7415	-2.1529	0.45123	-4.77117	1.83155e-06	5.40878e-06		Sspon.04G0032880-1C	11.3984	-3.29823	0.661881	-4.98311	6.25693e-07	1.7427e-06
Sspon.01G0010800-1A	22.3786	-2.09285	0.438652	-4.77109	1.83234e-06	5.41072e-06		Sspon.02G0054440-2D	10.6068	-5.4711	1.09888	-4.97881	6.39748e-07	1.78087e-06
Sspon.07G0028140-2C	8.12682	4.01825	0.842586	4.76895	1.85187e-06	5.46551e-06		Sspon.05G0022570-1B	10.1794	-4.36431	0.876868	-4.97716	6.4525e-07	1.79561e-06
Sspon.01G0020920-2B	240.193	-3.1817	0.667197	-4.76876	1.85361e-06	5.47024e-06		Sspon.08G0021940-2D	70.9595	-4.10152	0.82427	-4.97594	6.49316e-07	1.80663e-06
Sspon.02G0031610-1A	13.6592	2.4488	0.513565	4.76825	1.85834e-06	5.48378e-06		Sspon.02G0004270-1A	17.1365	2.71781	0.546256	4.97534	6.51323e-07	1.81196e-06
Sspon.03G0006370-1A	9.06891	5.22548	1.09607	4.76747	1.8655e-06	5.50319e-06		Sspon.08G0000660-1A	10.8973	5.36255	1.07815	4.97383	6.56437e-07	1.82581e-06
Sspon.01G0055590-1C	4.5293	5.71146	1.19845	4.76573	1.88175e-06	5.5487e-06		Sspon.07G0025100-1B	10.1731	4.21603	0.847841	4.97267	6.60377e-07	1.83664e-06
Sspon.01G0000780-2B	4.66347	5.75322	1.20809	4.76226	1.91441e-06	5.64174e-06		Sspon.02G0000850-4D	31.2279	2.05009	0.412329	4.97199	6.62701e-07	1.84285e-06
Sspon.05G0011400-1T	73.5883	-2.46578	0.517844	-4.76164	1.92028e-06	5.65807e-06		Sspon.02G0018870-3D	8.73193	-4.13989	0.832804	-4.97102	6.66018e-07	1.85169e-06
Sspon.01G0033900-3D	12.6628	-2.46891	0.518638	-4.76036	1.93245e-06	5.69256e-06		Sspon.01G0029480-4D	11.7513	2.71607	0.54658	4.9692	6.72287e-07	1.86821e-06
Sspon.06G0001450-3C	5.70624	6.04424	1.27009	4.75891	1.94643e-06	5.73081e-06		Sspon.08G0029890-1D	9.27494	-4.22174	0.849779	-4.96804	6.76334e-07	1.87881e-06
Sspon.03G0011710-2B	23.4692	2.05799	0.432461	4.75879	1.94759e-06	5.73382e-06		Sspon.03G0037590-1B	7.72865	5.59324	1.12615	4.96671	6.80996e-07	1.89137e-06
Sspon.06G0021780-1B	9.24271	-4.51744	0.949681	-4.7568	1.96685e-06	5.78878e-06		Sspon.02G0023520-3P	71.7625	-2.26123	0.45536	-4.9658	6.8417e-07	1.89979e-06
Sspon.07G0008290-3C	8.21387	4.50432	0.947027	4.75628	1.97193e-06	5.80286e-06		Sspon.03G0022420-4D	16.2847	2.61404	0.526454	4.96538	6.85654e-07	1.90378e-06
Sspon.05G0019440-1A	8.85733	3.83958	0.807362	4.75571	1.97751e-06	5.81842e-06		Sspon.01G0009200-1A	7.88491	5.62076	1.13218	4.96454	6.88644e-07	1.91195e-06
Sspon.06G0031220-1C	67.5868	-2.65962	0.559758	-4.75137	2.02041e-06	5.94196e-06		Sspon.08G0027040-1C	14.8979	-2.68364	0.540581	-4.96437	6.89234e-07	1.91346e-06
Sspon.03G0034540-1B	9.81321	3.27638	0.689628	4.75093	2.02479e-06	5.95397e-06		Sspon.02G0005390-1A	11.2084	3.49848	0.704724	4.96433	6.89381e-07	1.91373e-06
Sspon.01G0004380-2C	17.1676	2.40533	0.506361	4.75022	2.03191e-06	5.97356e-06		Sspon.01G0046550-1B	11.0851	5.38036	1.08382	4.96426	6.89618e-07	1.91426e-06
Sspon.01G0038850-2D	19.3236	2.08358	0.438665	4.74982	2.03597e-06	5.98505e-06		Sspon.08G0011180-1P	9.33715	-3.89287	0.78433	-4.9633	6.93051e-07	1.92352e-06
Sspon.02G0016410-1P	11.318	-2.95601	0.622652	-4.74745	2.05996e-06	6.05329e-06		Sspon.03G0030670-2D	16.8693	2.6029	0.524589	4.96179	6.98447e-07	1.9377e-06
Sspon.02G0025490-1P	12.2041	2.92546	0.616296	4.74684	2.06619e-06	6.07114e-06		Sspon.06G0009670-1A	10.5417	3.01435	0.607556	4.96143	6.99752e-07	1.94094e-06
Sspon.02G0001050-1A	23.253	-3.16463	0.666905	-4.74525	2.08252e-06	6.11731e-06		Sspon.01G0037150-1B	5.85221	5.93585	1.19683	4.95964	7.06242e-07	1.95865e-06
Sspon.01G0052030-1C	296.528	4.31154	0.909121	4.74254	2.11051e-06	6.19398e-06		Sspon.02G0050710-2D	5.54338	-6.01319	1.21364	-4.95466	7.24576e-07	2.00797e-06
Sspon.01G0003840-1A	8.65828	3.7624	0.793898	4.73915	2.14618e-06	6.29347e-06		Sspon.05G0026230-1B	9.77579	3.8197	0.771329	4.95211	7.34143e-07	2.03308e-06
Sspon.02G0013860-4D	6.70346	6.27766	1.32512	4.73741	2.16464e-06	6.34526e-06		Sspon.06G0017960-2D	5.34918	-5.95127	1.20243	-4.94937	7.44529e-07	2.06127e-06
Sspon.05G0005460-1A	6.71956	-5.38936	1.13789	-4.73628	2.17679e-06	6.37897e-06		Sspon.08G0009900-2P	23.6331	-2.05931	0.41619	-4.94801	7.49777e-07	2.07509e-06
Sspon.08G0030380-1D	9.31541	3.40174	0.718304	4.73579	2.18205e-06	6.3939e-06		Sspon.05G0013150-3C	13.5402	5.6852	1.14899	4.94802	7.49733e-07	2.07509e-06
Sspon.04G0022280-1B	12.7988	2.53005	0.53439	4.73446	2.19636e-06	6.43344e-06		Sspon.08G0023470-1B	11.0697	5.37869	1.08713	4.9476	7.51352e-07	2.07931e-06
Sspon.06G0012690-2B	7.92119	5.77222	1.2195	4.73326	2.20943e-06	6.47026e-06		Sspon.06G0018490-1P	6.12605	6.00016	1.21315	4.94593	7.57801e-07	2.09643e-06
Sspon.02G0026720-3D	10.0186	3.27187	0.691289	4.733	2.21223e-06	6.47799e-06		Sspon.05G0028590-2C	24.679	2.26904	0.458843	4.94514	7.60911e-07	2.10475e-06
Sspon.08G0026390-1C	19.5507	2.35931	0.498501	4.73281	2.2143e-06	6.48309e-06		Sspon.06G0018030-2B	13.7892	2.73163	0.552622	4.94303	7.69187e-07	2.12691e-06
Sspon.03G0047070-1D	10.0226	-2.92384	0.6178	-4.73267	2.2159e-06	6.48681e-06		Sspon.06G0017330-2B	9.97749	4.63747	0.938726	4.94018	7.80511e-07	2.15778e-06
Sspon.01G0044730-2D	11.1063	3.28137	0.693355	4.73259	2.21673e-06	6.48876e-06		Sspon.05G0000500-1A	21.9331	-2.01959	0.40912	-4.93643	7.95661e-07	2.19845e-06
Sspon.04G0037550-1D	12.4152	2.76037	0.583307	4.73227	2.22025e-06	6.49858e-06		Sspon.06G0002610-2B	10.1792	-4.02623	0.81578	-4.93544	7.99721e-07	2.20891e-06
Sspon.07G0025890-3D	11.7395	-3.36623	0.711513	-4.73109	2.2332e-06	6.536e-06		Sspon.02G0045380-1B	10.0434	4.17707	0.846352	4.93538	7.99949e-07	2.20924e-06
Sspon.05G0039840-1D	10.5132	4.82232	1.0193	4.73103	2.23385e-06	6.53739e-06		Sspon.04G0017040-4D	12.5962	2.45955	0.498381	4.93508	8.01191e-07	2.21251e-06
Sspon.08G0004930-1A	12.2357	3.43714	0.726592	4.7305	2.23971e-06	6.55358e-06		Sspon.04G0033760-2D	20.0104	2.86604	0.580799	4.93465	8.02955e-07	2.21693e-06
Sspon.04G0011940-2T	8.74913	5.19137	1.09746	4.73034	2.24148e-06	6.55828e-06		Sspon.02G0021780-6P	4.97317	-5.84459	1.18443	-4.93452	8.03498e-07	2.21828e-06
Sspon.03G0005730-1A	42.996	6.42593	1.3585	4.73016	2.24346e-06	6.56357e-06		Sspon.03G0042220-1C	17.6767	-2.0086	0.407137	-4.93348	8.07775e-07	2.22993e-06
Sspon.07G0007670-1A	8.76713	4.14456	0.876301	4.72961	2.24952e-06	6.58082e-06		Sspon.01G0052520-1C	9.20767	-3.59839	0.729452	-4.933	8.09761e-07	2.23526e-06
Sspon.03G0035470-1B	12.5675	2.4183	0.511608	4.72687	2.28012e-06	6.66538e-06		Sspon.07G0018300-2B	253.319	-2.23611	0.45335	-4.93241	8.12198e-07	2.24168e-06
Sspon.08G0013000-4D	10.8866	4.16061	0.880853	4.72339	2.3195e-06	6.77746e-06		Sspon.03G0043150-1P	16.5871	-2.44222	0.495231	-4.93148	8.16082e-07	2.25225e-06
Sspon.01G0004000-2C	22.4793	3.62543	0.767559	4.72333	2.32015e-06	6.77837e-06		Sspon.02G0004150-2C	7.49803	5.5487	1.12518	4.93139	8.1647e-07	2.25316e-06
Sspon.03G0036890-2D	9.87503	-3.30881	0.700615	-4.72273	2.32701e-06	6.79788e-06		Sspon.08G0006130-3C	18.9116	2.03477	0.413121	4.92535	8.42109e-07	2.32216e-06
Sspon.01G0005820-1A	28.8622	2.14982	0.455219	4.7226	2.32844e-06	6.80156e-06		Sspon.05G0032010-1C	20.5045	-2.64191	0.536654	-4.92292	8.52615e-07	2.35001e-06
Sspon.03G0042890-1C	7.23599	5.64056	1.19507	4.71986	2.36002e-06	6.89107e-06		Sspon.02G0021050-1A	11.9012	2.863	0.581797	4.92096	8.61189e-07	2.37266e-06
Sspon.04G0013770-2B	10.2138	-4.2189	0.893862	-4.71985	2.36013e-06	6.89107e-06		Sspon.01G0060400-2P	29.412	3.18766	0.647943	4.91967	8.66916e-07	2.38762e-06
Sspon.02G0008530-2B	9.2025	5.24581	1.11223	4.71646	2.39987e-06	7.00292e-06		Sspon.08G0004990-2D	7.51874	5.54893	1.12807	4.91894	8.7013e-07	2.39615e-06
Sspon.02G0016380-2B	14.4742	-3.34993	0.710427	-4.71538	2.41263e-06	7.03756e-06		Sspon.01G0040350-2C	6.32782	6.04817	1.22961	4.91875	8.7097e-07	2.39813e-06
Sspon.01G0019770-1A	11.9596	2.32365	0.493156	4.7118	2.45539e-06	7.15857e-06		Sspon.06G0033870-1D	19.9714	2.10979	0.42911	4.91667	8.80309e-07	2.42335e-06
Sspon.04G0022890-1B	6.80495	-5.40372	1.1469	-4.7116	2.45782e-06	7.16512e-06		Sspon.02G0021950-1A	10.445	5.29962	1.07799	4.9162	8.82411e-07	2.42847e-06
Sspon.08G0003660-1A	6.18611	5.41479	1.14933	4.71125	2.46204e-06	7.17689e-06		Sspon.05G0013380-2B	8.90401	-3.54073	0.720608	-4.91354	8.94484e-07	2.46119e-06
Sspon.05G0036800-1D	14.4312	-3.18275	0.67584	-4.70933	2.48538e-06	7.24278e-06		Sspon.02G0036500-3D	22.5251	-3.44809	0.701858	-4.91281	8.97812e-07	2.46984e-06
Sspon.06G0008150-1P	11.2004	4.55669	0.967674	4.70892	2.49037e-06	7.25678e-06		Sspon.02G0036570-3D	12.3708	-2.95535	0.601634	-4.91221	9.00559e-07	2.47706e-06
Sspon.02G0038520-1B	16.6537	-2.19562	0.46659	-4.70568	2.53023e-06	7.37129e-06		Sspon.03G0022900-3C	7.44346	6.28112	1.27897	4.91108	9.05746e-07	2.49065e-06
Sspon.07G0027810-1P	7.47846	6.43534	1.36811	4.70382	2.55344e-06	7.43724e-06		Sspon.01G0038560-1B	5.76307	5.91238	1.2041	4.91021	9.09808e-07	2.5013e-06
Sspon.01G0044330-2D	6.32176	5.44624	1.15831	4.70188	2.57777e-06	7.50645e-06		Sspon.05G0013210-1T	14.8122	-2.41197	0.491241	-4.90996	9.10961e-07	2.5043e-06
Sspon.06G0011980-4D	9.48202	2.99122	0.636266	4.70121	2.58628e-06	7.53069e-06		Sspon.06G0016280-1A	11.4184	4.08313	0.831879	4.90832	9.18587e-07	2.52389e-06
Sspon.01G0014370-2B	11.33	5.57473	1.18646	4.69862	2.61924e-06	7.62382e-06		Sspon.05G0022700-1B	7.88967	5.61871	1.14509	4.90679	9.25799e-07	2.54249e-06
Sspon.02G0036740-1B	4.40129	5.66998	1.20689	4.69803	2.62685e-06	7.6454e-06		Sspon.05G0038990-1D	10.1754	3.34615	0.681976	4.90656	9.26897e-07	2.54533e-06
Sspon.02G0052610-1C	9.90768	-3.30904	0.704553	-4.69665	2.64459e-06	7.69363e-06		Sspon.05G0001320-1A	10.6207	-3.36473	0.68577	-4.9065	9.27172e-07	2.54591e-06
Sspon.04G0010960-1A	16.3687	2.06558	0.439991	4.6946	2.67129e-06	7.77015e-06		Sspon.01G0062110-1D	35.2071	2.03749	0.415403	4.90485	9.34983e-07	2.56648e-06
Sspon.04G0014510-3C	8.18833	4.06995	0.867178	4.69332	2.68803e-06	7.81767e-06		Sspon.02G0011180-2C	10.5656	3.44307	0.702061	4.90424	9.37911e-07	2.57434e-06
Sspon.02G0048190-2D	12.3129	-2.79704	0.595996	-4.69306	2.69153e-06	7.82727e-06		Sspon.05G0028570-2C	10.5335	-5.46301	1.11394	-4.90422	9.37981e-07	2.57436e-06
Sspon.03G0005380-3C	6.22038	6.16892	1.31454	4.69284	2.69432e-06	7.83481e-06		Sspon.06G0008500-4D	50.6953	-2.33283	0.475685	-4.90415	9.38338e-07	2.57517e-06
Sspon.02G0016850-1A	13.7823	-2.49338	0.531427	-4.69186	2.70735e-06	7.87155e-06		Sspon.01G0050520-1C	9.22588	-4.22849	0.862971	-4.89992	9.58736e-07	2.62935e-06
Sspon.07G0006380-1A	9.37511	-5.13831	1.09527	-4.69135	2.71414e-06	7.88953e-06		Sspon.02G0058960-1D	12.3157	2.7646	0.564253	4.89958	9.60397e-07	2.63373e-06
Sspon.04G0034250-1C	8.75939	5.19319	1.10711	4.69077	2.72182e-06	7.9107e-06		Sspon.08G0019790-1B	16.4979	2.17383	0.443977	4.89628	9.76666e-07	2.67725e-06
Sspon.08G0002530-1A	4.40438	5.67074	1.20938	4.68895	2.74606e-06	7.97876e-06		Sspon.07G0021140-1B	14.6105	2.40966	0.492342	4.89429	9.86635e-07	2.70347e-06
Sspon.01G0032540-2D	11.829	2.65842	0.566959	4.68892	2.74654e-06	7.97957e-06		Sspon.05G0005160-1A	11.39	3.76704	0.769806	4.89349	9.9061e-07	2.71381e-06
Sspon.07G0016920-2C	4.92383	5.83159	1.2439	4.68815	2.75683e-06	8.00712e-06		Sspon.03G0046700-1D	12.4431	-2.84867	0.582195	-4.89298	9.93195e-07	2.7207e-06
Sspon.06G0017220-2D	9.58675	-5.1776	1.10509	-4.68525	2.79625e-06	8.11859e-06		Sspon.03G0025460-1A	18.3088	3.30167	0.674805	4.89278	9.94238e-07	2.72319e-06
Sspon.02G0045270-1B	9.68952	3.46857	0.740387	4.6848	2.80231e-06	8.1356e-06		Sspon.08G0012800-3C	29.4121	2.05639	0.420346	4.89214	9.97462e-07	2.73165e-06
Sspon.08G0004610-2B	16.0206	-2.97906	0.636283	-4.68198	2.84118e-06	8.24479e-06		Sspon.02G0044470-1B	12.0122	-2.54804	0.520857	-4.89202	9.98058e-07	2.73309e-06
Sspon.05G0022930-2C	40.4944	-2.6484	0.565807	-4.68074	2.85835e-06	8.29096e-06		Sspon.04G0010000-2P	29.5897	2.65806	0.543352	4.89196	9.98369e-07	2.73376e-06
Sspon.02G0006250-2B	19.3105	2.08873	0.446392	4.67914	2.88078e-06	8.35416e-06		Sspon.07G0023210-2C	23.6143	-2.01524	0.412136	-4.88974	1.00971e-06	2.76387e-06
Sspon.02G0051630-1C	18.2164	-2.27659	0.48666	-4.67799	2.89696e-06	8.39984e-06		Sspon.03G0019350-2B	10.3397	3.14655	0.643522	4.88957	1.01055e-06	2.76598e-06
Sspon.01G0028620-1A	9.8513	2.72433	0.582521	4.67678	2.91411e-06	8.44833e-06		Sspon.01G0047930-2D	13.1958	-2.59452	0.530748	-4.88841	1.01653e-06	2.78179e-06
Sspon.02G0021950-1A	5.32458	5.94401	1.27125	4.67571	2.92932e-06	8.49117e-06		Sspon.03G0024630-3D	9.28581	4.09751	0.838327	4.88772	1.02008e-06	2.79131e-06
Sspon.02G0001680-2C	20.2573	2.76993	0.592711	4.67332	2.96365e-06	8.58877e-06		Sspon.05G0033140-1C	10.0985	3.11635	0.637968	4.88481	1.03528e-06	2.83156e-06
Sspon.06G0030900-1C	4.26946	5.62632	1.20424	4.67207	2.98177e-06	8.63746e-06		Sspon.04G0008530-2C	9.32969	3.74563	0.766957	4.88376	1.0408e-06	2.84627e-06
Sspon.02G0026220-2B	5.84198	6.07802	1.30116	4.67123	2.99394e-06	8.67145e-06		Sspon.03G0019250-3D	9.48075	-3.39244	0.694722	-4.88315	1.04403e-06	2.8545e-06
Sspon.03G0002240-1A	5.058	5.87017	1.25686	4.67049	3.00487e-06	8.70245e-06		Sspon.03G0045930-1D	16.5989	2.37222	0.485896	4.88216	1.04932e-06	2.86879e-06
Sspon.01G0036200-2C	24.2393	2.02738	0.434108	4.67021	3.00889e-06	8.71346e-06		Sspon.04G0024810-1B	5.27621	5.78592	1.18517	4.88192	1.05056e-06	2.87188e-06
Sspon.08G0020570-2C	9.67797	-3.27966	0.702282	-4.67001	3.01186e-06	8.72141e-06		Sspon.06G0027090-2C	14.4309	-2.20353	0.451462	-4.88087	1.05621e-06	2.88703e-06
Sspon.04G0006890-3C	5.08694	-5.73003	1.22702	-4.66989	3.01366e-06	8.72534e-06		Sspon.06G0032500-1C	23.6716	2.09196	0.428671	4.88012	1.06024e-06	2.89784e-06
Sspon.03G0029010-3D	4.66834	5.75444	1.23261	4.66849	3.03419e-06	8.78283e-06		Sspon.02G0052530-1C	6.68176	-5.53	1.13321	-4.87996	1.06109e-06	2.89998e-06
Sspon.02G0017270-1P	13.9783	2.36827	0.508365	4.6586	3.18363e-06	9.20323e-06		Sspon.06G0013500-2B	12.8595	2.59564	0.531911	4.87983	1.06177e-06	2.90164e-06
Sspon.02G0041800-1B	7.72564	3.95233	0.848401	4.65857	3.18417e-06	9.20409e-06		Sspon.06G0019660-1B	10.2171	5.26684	1.07953	4.87882	1.06724e-06	2.91619e-06
Sspon.01G0058380-1D	17.3643	-2.52112	0.541267	-4.65781	3.19597e-06	9.23617e-06		Sspon.01G0032220-2B	6.1311	6.00124	1.231	4.87507	1.08768e-06	2.97044e-06
Sspon.06G0004510-4D	14.5963	-2.70927	0.58176	-4.65702	3.20821e-06	9.27018e-06		Sspon.04G0001370-1A	6.55361	6.09897	1.25114	4.87473	1.08955e-06	2.97494e-06
Sspon.05G0012890-1A	13.7793	-2.20459	0.473562	-4.65533	3.23462e-06	9.34237e-06		Sspon.01G0033140-2D	12.8094	2.49425	0.511714	4.87431	1.0919e-06	2.98094e-06
Sspon.02G0015360-4D	8.17634	5.81873	1.24993	4.65524	3.23603e-06	9.34577e-06		Sspon.02G0008470-1A	13.5951	2.47494	0.507934	4.87256	1.10163e-06	3.00647e-06
Sspon.02G0001510-1A	8.51741	-4.38621	0.942329	-4.65465	3.24538e-06	9.37001e-06		Sspon.05G0014020-4D	9.40847	4.54866	0.933561	4.87238	1.10264e-06	3.00882e-06
Sspon.05G0004870-2B	8.28418	5.09147	1.09389	4.65446	3.24834e-06	9.37719e-06		Sspon.04G0013650-1A	14.8296	3.19739	0.656416	4.87099	1.11041e-06	3.02922e-06
Sspon.04G0006540-4D	13.3179	2.58811	0.556261	4.65269	3.27627e-06	9.45295e-06		Sspon.03G0004340-3C	23.6379	2.09309	0.42981	4.8698	1.11713e-06	3.04714e-06
Sspon.02G0040700-1B	11.3724	-3.14036	0.675077	-4.65184	3.2898e-06	9.48849e-06		Sspon.02G0003020-1T	16.8864	2.61576	0.537184	4.86939	1.11943e-06	3.053e-06
Sspon.07G0029640-2D	44.1267	-2.75967	0.593277	-4.65156	3.29433e-06	9.50086e-06		Sspon.02G0037390-1B	9.72525	-3.95259	0.811969	-4.86791	1.12786e-06	3.07556e-06
Sspon.02G0007540-2B	4.27021	5.62651	1.20992	4.65031	3.31437e-06	9.55445e-06		Sspon.07G0033580-1C	10.5885	4.69368	0.964431	4.86678	1.13429e-06	3.09289e-06
Sspon.07G0017100-1A	15.8269	2.1496	0.46233	4.6495	3.32742e-06	9.58926e-06		Sspon.02G0019960-1P	5.41761	5.82273	1.19717	4.86375	1.15181e-06	3.14003e-06
Sspon.07G0000580-2B	4.79199	5.79256	1.24591	4.64925	3.33141e-06	9.59937e-06		Sspon.05G0038930-1D	6.91862	-5.58185	1.14793	-4.86252	1.159e-06	3.15897e-06
Sspon.03G0037590-1B	12.1834	4.6882	1.00854	4.64849	3.34371e-06	9.63409e-06		Sspon.06G0003880-1A	19.262	2.07312	0.426393	4.86198	1.16219e-06	3.16745e-06
Sspon.02G0012500-1A	47.296	-2.03507	0.437859	-4.64777	3.35545e-06	9.66722e-06		Sspon.03G0015520-2C	5.72351	5.90424	1.21525	4.85845	1.1831e-06	3.22291e-06
Sspon.03G0006040-1A	12.704	-4.21337	0.906723	-4.64681	3.37108e-06	9.71033e-06		Sspon.02G0001410-1A	11.4687	5.42274	1.11627	4.85791	1.18628e-06	3.23138e-06
Sspon.02G0041010-1B	9.64015	-3.05566	0.657614	-4.64659	3.37463e-06	9.7196e-06		Sspon.03G0003400-1A	9.93032	4.59915	0.946976	4.85667	1.19378e-06	3.25026e-06
Sspon.08G0025620-2D	14.8192	-2.41642	0.520609	-4.64153	3.45835e-06	9.95419e-06		Sspon.07G0029600-1B	8.99651	4.01948	0.82809	4.85392	1.21045e-06	3.29362e-06
Sspon.03G0021960-3C	10.7104	-4.74069	1.02255	-4.63613	3.54996e-06	1.02037e-05		Sspon.01G0004190-1A	14.2113	2.25211	0.463982	4.85389	1.21066e-06	3.29398e-06
Sspon.06G0034490-1D	5.80301	6.06962	1.30942	4.63535	3.56341e-06	1.02401e-05		Sspon.08G0007820-2B	8.23732	-5.84196	1.20446	-4.85027	1.23292e-06	3.35341e-06
Sspon.04G0010000-2P	39.5914	5.65414	1.2206	4.63227	3.6167e-06	1.03909e-05		Sspon.07G0027240-1B	5.15526	5.75271	1.18625	4.84948	1.23786e-06	3.3664e-06
Sspon.07G0001550-3C	8.19376	-4.33117	0.935049	-4.63202	3.62117e-06	1.04015e-05		Sspon.03G0031250-2D	15.3258	2.30388	0.475194	4.84829	1.24528e-06	3.3859e-06
Sspon.02G0039040-3D	24.3428	-3.52363	0.760853	-4.63116	3.63626e-06	1.04425e-05		Sspon.05G0002430-2D	20.1061	-2.16998	0.447579	-4.84827	1.24544e-06	3.3861e-06
Sspon.01G0008870-3C	10.3824	-2.98395	0.644443	-4.63028	3.65168e-06	1.04853e-05		Sspon.02G0029060-1A	18.9284	2.07034	0.427129	4.8471	1.25278e-06	3.40536e-06
Sspon.03G0024590-2B	22.5104	2.3157	0.50017	4.62982	3.65984e-06	1.0508e-05		Sspon.06G0005800-4D	12.0474	-2.91346	0.601231	-4.84583	1.26083e-06	3.42679e-06
Sspon.05G0013010-3C	5.02903	5.86334	1.26718	4.62707	3.70877e-06	1.06407e-05		Sspon.04G0009830-4P	17.7975	-2.08254	0.430151	-4.84142	1.28913e-06	3.50179e-06
Sspon.03G0019690-1A	13.5322	2.53435	0.548144	4.62352	3.77288e-06	1.08175e-05		Sspon.06G0005120-2C	15.0549	2.0939	0.432699	4.83915	1.30393e-06	3.54056e-06
Sspon.07G0023790-1B	17.4272	2.55386	0.552504	4.62235	3.79424e-06	1.08764e-05		Sspon.04G0031350-1C	12.9283	2.47803	0.512193	4.83809	1.31094e-06	3.55865e-06
Sspon.07G0013520-1A	13.4572	2.30331	0.498411	4.6213	3.81339e-06	1.09281e-05		Sspon.05G0026340-1B	11.2844	3.52946	0.729657	4.83715	1.31715e-06	3.57453e-06
Sspon.02G0008910-2P	5.9618	5.3543	1.15885	4.62037	3.83064e-06	1.09751e-05		Sspon.05G0039320-1D	5.39065	5.817	1.20378	4.83228	1.34975e-06	3.66054e-06
Sspon.01G0024960-1P	13.7023	-2.84701	0.616237	-4.62	3.83748e-06	1.09931e-05		Sspon.03G0028660-3D	13.0303	2.64468	0.547317	4.83208	1.35114e-06	3.664e-06
Sspon.08G0004750-3D	8.53664	5.13516	1.11155	4.6198	3.84106e-06	1.10018e-05		Sspon.02G0023580-1A	5.29938	5.7909	1.19919	4.82902	1.37209e-06	3.71837e-06
Sspon.01G0048890-2D	12.3143	2.55967	0.554261	4.61816	3.87151e-06	1.1085e-05		Sspon.05G0028510-1B	10.2245	3.39087	0.702372	4.82774	1.38093e-06	3.74131e-06
Sspon.01G0047960-2D	8.82789	4.19073	0.907583	4.61746	3.8846e-06	1.11208e-05		Sspon.07G0026890-2C	27.7696	-3.29855	0.683498	-4.82598	1.39318e-06	3.77426e-06
Sspon.01G0018710-1A	13.306	2.33101	0.504898	4.6168	3.89704e-06	1.11556e-05		Sspon.08G0017570-2P	13.3506	2.76254	0.572498	4.82542	1.39712e-06	3.78466e-06
Sspon.01G0045330-1B	36.1757	-2.06043	0.446347	-4.6162	3.90825e-06	1.11869e-05		Sspon.02G0041800-1B	11.0809	5.38698	1.11646	4.82507	1.39957e-06	3.79079e-06
Sspon.02G0020930-2B	8.84064	3.54505	0.768383	4.61365	3.95664e-06	1.13204e-05		Sspon.02G0003970-2C	6.24893	6.02882	1.24956	4.82475	1.40182e-06	3.79638e-06
Sspon.03G0016940-2B	8.31515	5.84327	1.26682	4.61257	3.97727e-06	1.13745e-05		Sspon.06G0014630-4D	14.6532	2.40264	0.498707	4.81774	1.45191e-06	3.92727e-06
Sspon.07G0008270-2P	8.73254	-3.99359	0.865904	-4.61204	3.98732e-06	1.14024e-05		Sspon.04G0028600-1B	7.92182	6.3711	1.32254	4.81733	1.45492e-06	3.93514e-06
Sspon.04G0020020-1A	19.3629	2.22346	0.482549	4.60774	4.07063e-06	1.16313e-05		Sspon.06G0030560-1C	11.9138	3.0653	0.636368	4.81687	1.45831e-06	3.94379e-06
Sspon.04G0003600-2B	4.14197	5.5824	1.21196	4.60608	4.10327e-06	1.17229e-05		Sspon.02G0031550-1A	34.4535	2.60132	0.540051	4.8168	1.45877e-06	3.94476e-06
Sspon.05G0017040-2C	8.89103	4.15084	0.901175	4.60603	4.10429e-06	1.1725e-05		Sspon.06G0028570-2D	18.972	2.61509	0.542992	4.81609	1.46401e-06	3.95813e-06
Sspon.01G0048210-2D	11.221	2.9036	0.630717	4.60365	4.15143e-06	1.18553e-05		Sspon.03G0009030-1A	13.6395	-3.11259	0.646718	-4.8129	1.48759e-06	4.01919e-06
Sspon.02G0054560-1C	11.6742	-2.84297	0.617902	-4.601	4.20463e-06	1.19994e-05		Sspon.05G0019580-1A	11.1253	3.98008	0.827007	4.81263	1.48959e-06	4.02433e-06
Sspon.07G0000310-1A	11.3104	2.92733	0.636333	4.6003	4.21876e-06	1.20371e-05		Sspon.02G0060020-1D	13.7033	2.73004	0.567333	4.81205	1.49391e-06	4.03545e-06
Sspon.01G0057570-1D	27.1543	2.60324	0.565969	4.59962	4.23261e-06	1.20749e-05		Sspon.06G0016490-1A	13.9393	-2.39884	0.498645	-4.81071	1.50393e-06	4.06142e-06
Sspon.07G0003370-1A	17.1088	2.14412	0.466259	4.59856	4.25414e-06	1.21328e-05		Sspon.05G0004870-2B	7.54889	5.55352	1.15441	4.81071	1.50392e-06	4.06142e-06
Sspon.04G0037570-1D	10.3061	3.52102	0.765718	4.59832	4.25915e-06	1.21444e-05		Sspon.06G0003680-1A	15.005	2.43211	0.505884	4.80765	1.52714e-06	4.12189e-06
Sspon.05G0015320-3C	12.5893	2.53707	0.551819	4.59764	4.27301e-06	1.21822e-05		Sspon.08G0029950-1D	10.9211	2.88299	0.599946	4.80542	1.54425e-06	4.16669e-06
Sspon.04G0006890-1A	10.3212	-5.27468	1.14734	-4.59732	4.27954e-06	1.21999e-05		Sspon.06G0026420-1B	4.71601	-5.77763	1.20313	-4.80218	1.56949e-06	4.2325e-06
Sspon.03G0045110-1D	12.427	-3.1005	0.674466	-4.59697	4.28688e-06	1.22199e-05		Sspon.02G0011000-1P	9.74785	4.1533	0.86519	4.80044	1.58315e-06	4.26823e-06
Sspon.02G0013240-1P	17.7726	-5.04724	1.09828	-4.59559	4.31519e-06	1.22944e-05		Sspon.02G0005120-2B	10.7784	-2.73857	0.570506	-4.80025	1.58471e-06	4.27183e-06
Sspon.01G0007530-3C	9.54353	5.29829	1.15417	4.59058	4.42026e-06	1.25819e-05		Sspon.02G0018560-4D	17.9089	2.04372	0.425768	4.80008	1.58601e-06	4.27506e-06
Sspon.01G0055170-2D	13.9044	2.57288	0.560749	4.58829	4.46889e-06	1.27185e-05		Sspon.07G0020260-1A	9.92452	3.11361	0.648666	4.80003	1.58642e-06	4.27586e-06
Sspon.02G0048820-1C	7.97967	3.65032	0.795646	4.58787	4.47785e-06	1.27421e-05		Sspon.08G0016170-1A	9.47169	3.2401	0.675041	4.79985	1.58782e-06	4.27936e-06
Sspon.02G0009560-4D	64.0186	2.40793	0.525291	4.584	4.56161e-06	1.29692e-05		Sspon.01G0056610-1C	73.0699	2.09733	0.43705	4.79883	1.59594e-06	4.30038e-06
Sspon.06G0012060-1A	4.13784	5.58134	1.21773	4.58341	4.57461e-06	1.30052e-05		Sspon.04G0002370-1A	9.33505	-5.27758	1.10074	-4.79459	1.63009e-06	4.39004e-06
Sspon.08G0004010-1A	12.9985	-2.51181	0.548429	-4.58001	4.64947e-06	1.32066e-05		Sspon.03G0036580-1B	11.7967	5.4827	1.14378	4.79351	1.63887e-06	4.41223e-06
Sspon.05G0028570-1B	6.92675	-5.44413	1.18902	-4.57865	4.67985e-06	1.32919e-05		Sspon.02G0047050-1C	14.3709	2.26043	0.471598	4.79313	1.64196e-06	4.42025e-06
Sspon.02G0008270-1A	30.9291	2.27365	0.49658	4.57861	4.6807e-06	1.32934e-05		Sspon.06G0029700-1C	15.9736	2.25375	0.470483	4.79029	1.66537e-06	4.48115e-06
Sspon.01G0016800-1A	11.6679	2.59016	0.565827	4.57765	4.70234e-06	1.33529e-05		Sspon.08G0005860-2C	11.829	2.74908	0.574136	4.78821	1.68275e-06	4.52642e-06
Sspon.07G0028150-3D	15.1415	2.40617	0.525645	4.57756	4.70428e-06	1.3357e-05		Sspon.01G0024020-1T	8.3211	-4.50346	0.941291	-4.78434	1.71549e-06	4.61169e-06
Sspon.02G0035170-2D	21.1697	3.34775	0.731691	4.57536	4.75409e-06	1.3494e-05		Sspon.03G0024400-1T	12.8565	2.70717	0.565959	4.78333	1.72411e-06	4.63363e-06
Sspon.06G0007550-1A	17.3685	-2.05729	0.449703	-4.57477	4.76754e-06	1.35302e-05		Sspon.05G0024710-2C	6.70932	5.38074	1.12533	4.78147	1.74017e-06	4.6743e-06
Sspon.04G0005960-2D	7.87563	5.02505	1.09883	4.5731	4.80561e-06	1.36324e-05		Sspon.07G0031610-1C	4.80236	5.65055	1.18181	4.78126	1.74203e-06	4.67899e-06
Sspon.06G0031590-1C	10.4824	-5.31282	1.16185	-4.57273	4.81404e-06	1.36553e-05		Sspon.02G0032260-3D	10.0536	-3.72572	0.779858	-4.77744	1.77544e-06	4.76522e-06
Sspon.01G0048680-1B	4.26968	5.62637	1.2307	4.57167	4.83844e-06	1.37225e-05		Sspon.01G0018490-1A	12.3045	3.47005	0.726357	4.77733	1.77636e-06	4.76739e-06
Sspon.02G0031250-2C	15.6205	2.12058	0.463877	4.57142	4.84427e-06	1.37381e-05		Sspon.03G0021600-1A	17.3663	2.00337	0.419732	4.77296	1.81536e-06	4.86946e-06
Sspon.07G0032290-1C	4.14068	5.58207	1.22122	4.57091	4.85615e-06	1.37698e-05		Sspon.02G0013460-3C	40.4125	2.54502	0.533297	4.77224	1.82187e-06	4.88625e-06
Sspon.02G0019230-2D	10.2437	2.78813	0.610509	4.5669	4.94983e-06	1.40273e-05		Sspon.05G0022930-2C	23.487	-2.08899	0.438028	-4.76908	1.85071e-06	4.96196e-06
Sspon.06G0014630-1A	9.97492	3.51347	0.769358	4.56675	4.95339e-06	1.40364e-05		Sspon.06G0013500-4D	9.27109	4.52846	0.949709	4.76827	1.85818e-06	4.98098e-06
Sspon.01G0011090-1A	9.42923	-3.01986	0.66138	-4.566	4.97127e-06	1.4083e-05		Sspon.05G0004800-2B	5.37582	5.81373	1.2196	4.76693	1.87054e-06	5.01311e-06
Sspon.05G0022660-1B	11.478	2.58898	0.567333	4.56342	5.03272e-06	1.42499e-05		Sspon.02G0011940-2B	9.91021	4.59468	0.964038	4.76608	1.87844e-06	5.03261e-06
Sspon.07G0016910-1A	6.36191	6.20115	1.35903	4.56291	5.04493e-06	1.42824e-05		Sspon.01G0011300-1A	13.5735	-2.25755	0.474099	-4.76177	1.91904e-06	5.13864e-06
Sspon.01G0054210-1C	8.39036	4.07759	0.893712	4.56253	5.05402e-06	1.43061e-05		Sspon.04G0020000-4P	7.02737	-5.5941	1.17483	-4.76162	1.92046e-06	5.14175e-06
Sspon.03G0042170-1C	8.16284	5.06794	1.11123	4.56068	5.09891e-06	1.44321e-05		Sspon.03G0039600-1C	6.68591	5.37995	1.12997	4.76112	1.92517e-06	5.15404e-06
Sspon.08G0001130-1A	7.71662	5.00451	1.09785	4.55845	5.15327e-06	1.45807e-05		Sspon.05G0031940-1C	15.8674	-2.0724	0.43529	-4.76097	1.92663e-06	5.15693e-06
Sspon.03G0022610-1A	120.111	3.23998	0.710882	4.55769	5.17184e-06	1.46301e-05		Sspon.03G0003980-2C	11.151	-2.5308	0.531688	-4.75993	1.93658e-06	5.18215e-06
Sspon.03G0007510-2D	10.763	-3.22163	0.70737	-4.55438	5.25406e-06	1.48509e-05		Sspon.03G0022210-1A	9.16877	4.50085	0.945828	4.75863	1.94909e-06	5.21495e-06
Sspon.01G0001830-1P	85.1795	2.60381	0.571788	4.55381	5.26833e-06	1.48881e-05		Sspon.03G0034540-1B	9.35748	3.46147	0.727707	4.75667	1.96808e-06	5.26505e-06
Sspon.06G0025070-3D	9.33624	5.2645	1.15608	4.55377	5.2693e-06	1.48897e-05		Sspon.04G0025140-1T	19.754	-2.08126	0.437588	-4.75621	1.9726e-06	5.2768e-06
Sspon.01G0043830-1B	9.33504	4.64518	1.02028	4.55287	5.29199e-06	1.49514e-05		Sspon.02G0024670-2B	11.8962	-2.63481	0.554051	-4.75554	1.97912e-06	5.29382e-06
Sspon.03G0041800-1C	5.93284	5.35324	1.17603	4.55197	5.31468e-06	1.50136e-05		Sspon.04G0019010-3D	5.03281	5.71831	1.20282	4.7541	1.99329e-06	5.33106e-06
Sspon.02G0055700-1D	4.52818	-5.56591	1.22291	-4.55138	5.32962e-06	1.50537e-05		Sspon.01G0055170-2D	17.1882	2.04129	0.429447	4.7533	2.00123e-06	5.35196e-06
Sspon.01G0055880-1C	12.4277	3.02662	0.665215	4.54984	5.36877e-06	1.51599e-05		Sspon.08G0015160-1A	8.45889	-3.74297	0.788102	-4.74934	2.04077e-06	5.45372e-06
Sspon.07G0018690-1A	4.27456	5.62764	1.23701	4.54937	5.38071e-06	1.51925e-05		Sspon.04G0019620-1A	4.68959	5.61593	1.18249	4.74926	2.04166e-06	5.45572e-06
Sspon.02G0023520-3P	59.598	-2.87347	0.631624	-4.54934	5.3814e-06	1.51934e-05		Sspon.04G0037750-1D	14.5965	-2.29706	0.483709	-4.74884	2.04586e-06	5.46659e-06
Sspon.02G0029020-4D	8.73813	-3.35602	0.737793	-4.54872	5.39727e-06	1.52349e-05		Sspon.03G0028610-1B	26.0862	2.14739	0.452407	4.74659	2.06876e-06	5.52593e-06
Sspon.01G0050480-1C	7.80019	3.64254	0.800883	4.54815	5.41192e-06	1.52752e-05		Sspon.04G0007920-1A	9.64283	5.17503	1.09055	4.74534	2.08156e-06	5.55903e-06
Sspon.07G0028250-1B	8.43325	-3.59079	0.78954	-4.54794	5.41724e-06	1.52891e-05		Sspon.01G0021820-1A	7.02384	5.45294	1.14945	4.74395	2.09586e-06	5.59646e-06
Sspon.06G0018290-1A	4.14708	5.58376	1.22819	4.54632	5.45912e-06	1.54028e-05		Sspon.07G0021850-1B	17.1962	2.30989	0.486938	4.7437	2.09848e-06	5.60234e-06
Sspon.07G0021380-2C	7.60431	3.92733	0.863892	4.54609	5.46515e-06	1.54176e-05		Sspon.04G0021620-3D	17.724	2.01118	0.423994	4.74342	2.10143e-06	5.60948e-06
Sspon.02G0054440-2D	5.16927	-5.77158	1.26968	-4.54571	5.47504e-06	1.54444e-05		Sspon.02G0035420-1B	10.1272	5.24042	1.10482	4.74323	2.10335e-06	5.61425e-06
Sspon.02G0001780-2B	8.33489	4.53386	0.99752	4.54513	5.49014e-06	1.54837e-05		Sspon.01G0059200-1D	4.8248	5.65566	1.19254	4.74251	2.11081e-06	5.63303e-06
Sspon.05G0009050-3D	12.1067	2.56789	0.565541	4.5406	5.60955e-06	1.58046e-05		Sspon.05G0002070-4D	14.2084	3.33426	0.703162	4.74181	2.11817e-06	5.65191e-06
Sspon.02G0030370-1P	4.01651	5.53766	1.22032	4.53788	5.68213e-06	1.59999e-05		Sspon.06G0018010-1A	6.84341	5.409	1.14079	4.74147	2.12178e-06	5.6608e-06
Sspon.01G0059200-1D	9.4613	4.66133	1.02721	4.53784	5.68334e-06	1.60022e-05		Sspon.01G0031670-1A	4.46914	-5.68874	1.20024	-4.73966	2.14072e-06	5.70868e-06
Sspon.01G0040430-2D	7.52948	5.69796	1.25611	4.53619	5.72796e-06	1.61244e-05		Sspon.06G0005650-2B	23.242	-2.33301	0.492306	-4.73894	2.14836e-06	5.72868e-06
Sspon.03G0001920-2P	6.81478	-6.16911	1.36011	-4.53575	5.73989e-06	1.61545e-05		Sspon.07G0013220-1A	8.48587	-5.87068	1.23998	-4.73448	2.19619e-06	5.85272e-06
Sspon.08G0000600-1A	8.11766	3.66217	0.807822	4.53339	5.80453e-06	1.63282e-05		Sspon.02G0016390-3D	13.6766	-2.65837	0.561681	-4.73288	2.2136e-06	5.89727e-06
Sspon.03G0021930-1A	13.503	-2.46846	0.544525	-4.53323	5.80893e-06	1.63382e-05		Sspon.02G0046890-2D	9.446	3.7664	0.796928	4.72615	2.28819e-06	6.09226e-06
Sspon.01G0012830-1A	12.1123	-4.47734	0.987818	-4.53255	5.82749e-06	1.63881e-05		Sspon.06G0020450-1P	5.17161	5.75632	1.2183	4.72489	2.30241e-06	6.12889e-06
Sspon.02G0059780-1D	12.6946	2.61905	0.578106	4.5304	5.88713e-06	1.65511e-05		Sspon.07G0028290-1B	21.0693	-2.62006	0.554773	-4.72276	2.32668e-06	6.19104e-06
Sspon.03G0013840-1T	10.4954	-2.52848	0.558227	-4.52948	5.91286e-06	1.66187e-05		Sspon.04G0037920-1D	17.462	2.67101	0.565636	4.72214	2.33379e-06	6.20956e-06
Sspon.07G0004230-2P	7.8835	5.01726	1.1081	4.5278	5.96018e-06	1.67469e-05		Sspon.01G0027730-2C	13.0071	2.65692	0.562681	4.72189	2.33668e-06	6.21683e-06
Sspon.04G0022860-3D	6.20968	5.41937	1.19706	4.52723	5.9761e-06	1.67892e-05		Sspon.07G0011410-1A	45.3892	4.51153	0.955766	4.72033	2.35462e-06	6.26332e-06
Sspon.02G0021310-1A	8.9726	3.88036	0.85733	4.5261	6.00816e-06	1.68769e-05		Sspon.07G0019300-3D	6.70507	5.38308	1.14075	4.71889	2.37133e-06	6.304e-06
Sspon.07G0003380-1A	18.7011	2.08163	0.460036	4.52492	6.04171e-06	1.69675e-05		Sspon.07G0021990-2C	16.8772	-2.63271	0.557999	-4.71812	2.38033e-06	6.32667e-06
Sspon.01G0059300-1D	11.9618	-2.36768	0.523372	-4.5239	6.07095e-06	1.70484e-05		Sspon.02G0026220-1A	6.47415	5.32804	1.13017	4.71435	2.42481e-06	6.43981e-06
Sspon.05G0021930-1B	9.81281	-3.07327	0.679447	-4.52319	6.09149e-06	1.71048e-05		Sspon.01G0012980-1A	9.24717	3.19384	0.677539	4.71389	2.43032e-06	6.45358e-06
Sspon.06G0005110-1A	10.3625	4.79427	1.06024	4.52186	6.12983e-06	1.72063e-05		Sspon.07G0031390-2D	9.84083	4.15309	0.881307	4.71242	2.44787e-06	6.49805e-06
Sspon.04G0003810-1A	18.3338	3.31593	0.733425	4.52115	6.15036e-06	1.72615e-05		Sspon.05G0039180-1D	12.2436	2.51991	0.534794	4.71193	2.45377e-06	6.51243e-06
Sspon.01G0038470-2C	9.53304	-3.50618	0.775587	-4.52067	6.16439e-06	1.72972e-05		Sspon.03G0035100-1B	13.336	-2.83908	0.602932	-4.70879	2.49196e-06	6.61027e-06
Sspon.01G0031450-2B	54.6698	2.17218	0.480507	4.5206	6.16632e-06	1.73013e-05		Sspon.03G0014480-1A	13.3889	-2.14837	0.456341	-4.70783	2.5037e-06	6.64012e-06
Sspon.02G0051940-1C	7.58562	3.92456	0.868222	4.52022	6.17747e-06	1.73314e-05		Sspon.03G0013000-1A	8.51772	3.59534	0.763849	4.70687	2.51551e-06	6.67055e-06
Sspon.01G0014160-4D	8.66577	-5.02263	1.11116	-4.52017	6.17895e-06	1.73343e-05		Sspon.02G0010340-2B	19.3879	-3.79975	0.807524	-4.70543	2.53327e-06	6.71587e-06
Sspon.03G0016360-1A	8.84249	3.29513	0.729323	4.51807	6.24066e-06	1.75037e-05		Sspon.07G0037090-1D	10.0857	3.12196	0.66353	4.70508	2.53769e-06	6.72715e-06
Sspon.01G0015740-2B	4.01703	5.53781	1.2261	4.51659	6.28428e-06	1.76189e-05		Sspon.07G0006750-1P	8.88205	4.43065	0.94181	4.7044	2.54616e-06	6.74915e-06
Sspon.04G0018150-3C	16.3173	2.91952	0.646399	4.51659	6.28442e-06	1.76189e-05		Sspon.06G0017500-1A	15.1099	2.61807	0.556598	4.70369	2.55502e-06	6.77175e-06
Sspon.05G0009120-2B	14.4302	-2.69445	0.596602	-4.51632	6.29238e-06	1.76387e-05		Sspon.01G0021530-3C	16.6382	2.14743	0.456836	4.70065	2.59334e-06	6.87105e-06
Sspon.08G0000880-2B	71.9859	2.18935	0.484892	4.51513	6.32784e-06	1.77343e-05		Sspon.06G0009040-2D	13.1606	2.30602	0.49084	4.69811	2.62577e-06	6.95332e-06
Sspon.03G0001970-3C	5.03447	5.86455	1.29975	4.51205	6.4204e-06	1.79847e-05		Sspon.04G0011940-2B	7.49103	5.54426	1.18015	4.69791	2.62831e-06	6.95958e-06
Sspon.05G0019950-3D	8.62764	-3.34153	0.740922	-4.50996	6.4839e-06	1.81548e-05		Sspon.06G0007350-2D	22.9573	2.00949	0.427762	4.69769	2.63117e-06	6.96671e-06
Sspon.03G0002900-2B	21.3998	-2.94259	0.652828	-4.50745	6.56123e-06	1.83544e-05		Sspon.07G0019430-1A	9.37801	-3.61369	0.769602	-4.69554	2.65907e-06	7.03685e-06
Sspon.01G0021820-1A	8.40034	4.50761	1.0002	4.5067	6.58435e-06	1.84177e-05		Sspon.05G0034780-1C	15.3123	2.12737	0.453205	4.69407	2.67823e-06	7.0843e-06
Sspon.02G0036570-3D	8.80476	-4.43264	0.983726	-4.50597	6.60706e-06	1.84761e-05		Sspon.03G0008990-4D	9.42313	3.77413	0.804284	4.69253	2.69842e-06	7.13584e-06
Sspon.02G0033150-1B	19.1115	2.63136	0.584045	4.5054	6.62473e-06	1.85228e-05		Sspon.03G0044120-1C	11.6194	-2.47965	0.528448	-4.69233	2.70112e-06	7.14251e-06
Sspon.06G0007490-4D	4.27687	5.62826	1.24967	4.50379	6.67521e-06	1.86599e-05		Sspon.02G0023600-1A	12.1927	2.49218	0.531398	4.68986	2.7339e-06	7.22682e-06
Sspon.01G0006360-1A	11.6173	2.25789	0.501438	4.50284	6.70529e-06	1.87427e-05		Sspon.02G0008740-2P	10.1118	2.76247	0.589131	4.68906	2.74459e-06	7.25315e-06
Sspon.03G0040960-1C	7.50485	4.94407	1.09813	4.50226	6.72342e-06	1.87893e-05		Sspon.05G0026510-2C	20.7889	2.54334	0.542519	4.68801	2.75874e-06	7.28911e-06
Sspon.03G0042760-2D	15.2128	-2.12163	0.471602	-4.49876	6.83508e-06	1.90878e-05		Sspon.03G0026290-3P	8.75963	3.35746	0.716355	4.68686	2.77429e-06	7.32971e-06
Sspon.05G0012200-1A	11.6002	-2.31095	0.513702	-4.49862	6.83971e-06	1.90994e-05		Sspon.04G0001370-2C	13.4978	3.28272	0.700601	4.68558	2.79165e-06	7.37413e-06
Sspon.05G0005300-3D	7.72322	-3.79481	0.84358	-4.49846	6.8448e-06	1.91122e-05		Sspon.03G0010350-2B	14.668	-2.575	0.549573	-4.68546	2.79331e-06	7.37804e-06
Sspon.06G0021410-1B	8.3911	-3.2924	0.732254	-4.49626	6.91599e-06	1.93028e-05		Sspon.07G0005190-2C	10.4837	3.15627	0.67398	4.68302	2.82674e-06	7.46534e-06
Sspon.01G0019140-3D	5.33415	-5.80089	1.29028	-4.49585	6.92931e-06	1.93331e-05		Sspon.06G0015260-1A	11.6978	2.82504	0.603364	4.68215	2.83884e-06	7.49633e-06
Sspon.05G0025660-2C	5.45847	5.97988	1.3302	4.49547	6.94167e-06	1.93662e-05		Sspon.05G0001810-1A	11.3304	3.3194	0.709061	4.6814	2.84915e-06	7.52208e-06
Sspon.07G0022760-1P	8.7386	-3.35247	0.745927	-4.49437	6.97762e-06	1.94638e-05		Sspon.08G0021100-1B	7.18297	5.48404	1.17146	4.68136	2.84982e-06	7.52334e-06
Sspon.02G0028750-1A	5.71652	6.04665	1.34573	4.49321	7.01568e-06	1.95672e-05		Sspon.03G0023380-1A	6.78661	5.40273	1.15457	4.67942	2.8769e-06	7.59234e-06
Sspon.05G0018460-2B	11.5525	-2.30729	0.513538	-4.49294	7.0248e-06	1.95912e-05		Sspon.01G0052850-1C	7.04401	5.45299	1.16534	4.6793	2.87851e-06	7.5961e-06
Sspon.03G0045660-1D	38.1612	-2.32591	0.517685	-4.49291	7.02569e-06	1.95923e-05		Sspon.03G0000040-2B	11.7171	2.55867	0.546821	4.67918	2.88027e-06	7.60025e-06
Sspon.04G0017880-1A	12.9219	3.43762	0.765157	4.49269	7.03276e-06	1.96106e-05		Sspon.05G0004870-3D	4.46305	5.54384	1.18492	4.67867	2.88741e-06	7.61808e-06
Sspon.05G0016530-1A	12.9262	2.48384	0.552935	4.49211	7.05217e-06	1.96619e-05		Sspon.07G0013730-2C	93.186	5.18614	1.1085	4.67853	2.88932e-06	7.62263e-06
Sspon.04G0004850-1A	18.318	3.71163	0.826891	4.48866	7.1673e-06	1.99744e-05		Sspon.05G0038070-1D	16.407	2.15254	0.460622	4.67311	2.96667e-06	7.82309e-06
Sspon.05G0039630-1D	4.5965	-5.584	1.24429	-4.48768	7.20026e-06	2.00634e-05		Sspon.08G0006780-1P	9.40915	5.13227	1.09842	4.67239	2.97708e-06	7.849e-06
Sspon.01G0033170-2D	20.8601	2.2547	0.502423	4.48765	7.20134e-06	2.0065e-05		Sspon.04G0017760-1A	17.0544	2.147	0.459574	4.67171	2.98709e-06	7.87437e-06
Sspon.08G0018040-2D	28.1241	2.12102	0.472776	4.48632	7.2465e-06	2.01866e-05		Sspon.07G0029670-1B	10.8559	4.77136	1.02144	4.67121	2.9943e-06	7.89234e-06
Sspon.04G0015620-1A	25.37	2.33527	0.520615	4.48559	7.27116e-06	2.02538e-05		Sspon.06G0009610-1A	20.7713	-2.28938	0.490132	-4.67095	2.99803e-06	7.90166e-06
Sspon.01G0016960-1A	5.46539	-5.85175	1.30519	-4.48346	7.3441e-06	2.04498e-05		Sspon.05G0028050-2D	40.7069	2.61898	0.560708	4.67085	2.99957e-06	7.90518e-06
Sspon.03G0040920-2D	22.7216	2.90368	0.647651	4.4834	7.34627e-06	2.04544e-05		Sspon.02G0016790-1A	12.8808	-2.54203	0.54426	-4.67062	3.00295e-06	7.91307e-06
Sspon.06G0033500-1D	12.4877	-2.44655	0.546037	-4.48055	7.44499e-06	2.07116e-05		Sspon.02G0048010-1C	17.9905	-2.16256	0.463055	-4.6702	3.00905e-06	7.92861e-06
Sspon.01G0020550-1A	7.8956	5.01829	1.12011	4.48016	7.45859e-06	2.07465e-05		Sspon.03G0000570-3C	12.0541	-3.38375	0.724881	-4.66801	3.04135e-06	8.01281e-06
Sspon.06G0006710-1A	13.7711	-4.05483	0.905604	-4.47749	7.55265e-06	2.10004e-05		Sspon.05G0037690-1D	9.05633	-2.92465	0.626642	-4.66718	3.05364e-06	8.04348e-06
Sspon.02G0041160-1B	10.1258	-2.77067	0.618884	-4.47687	7.57441e-06	2.10582e-05		Sspon.03G0004580-2D	11.1131	3.10318	0.665138	4.66547	3.07905e-06	8.10617e-06
Sspon.07G0033590-1C	10.2044	4.37571	0.97762	4.47588	7.60982e-06	2.11537e-05		Sspon.01G0024530-1A	6.56145	5.35278	1.14745	4.66491	3.08745e-06	8.12721e-06
Sspon.02G0044750-2D	13.876	2.29526	0.512856	4.47546	7.62471e-06	2.11906e-05		Sspon.02G0035230-2C	19.1523	-2.15927	0.463053	-4.6631	3.11476e-06	8.19694e-06
Sspon.04G0014300-2P	8.32561	2.9766	0.665343	4.47377	7.68507e-06	2.13508e-05		Sspon.07G0001940-3C	4.68079	5.61381	1.20497	4.65889	3.1792e-06	8.3627e-06
Sspon.06G0002620-3C	5.66207	-5.137	1.14842	-4.47311	7.70892e-06	2.14155e-05		Sspon.01G0002290-4D	8.44796	4.38851	0.942729	4.65511	3.23802e-06	8.51299e-06
Sspon.07G0008770-2B	22.9614	4.26634	0.954096	4.47161	7.76341e-06	2.15563e-05		Sspon.01G0013230-2B	4.81892	5.65438	1.21519	4.65306	3.27038e-06	8.59412e-06
Sspon.05G0001150-1P	7.58224	4.97942	1.11371	4.47101	7.78504e-06	2.16117e-05		Sspon.02G0018550-2B	9.06208	4.48373	0.963941	4.65146	3.29599e-06	8.65916e-06
Sspon.01G0003160-1A	9.4009	4.72053	1.05591	4.47059	7.80052e-06	2.16501e-05		Sspon.01G0029420-2P	6.34574	5.30247	1.13997	4.65139	3.29704e-06	8.66136e-06
Sspon.07G0036450-1D	5.82968	5.32148	1.19082	4.46876	7.86758e-06	2.18285e-05		Sspon.01G0004300-1A	6.34907	5.30303	1.14027	4.65068	3.30836e-06	8.68995e-06
Sspon.02G0024950-1A	8.93323	2.90593	0.650444	4.46761	7.90986e-06	2.19397e-05		Sspon.03G0040090-1P	5.1227	-5.90004	1.26869	-4.65049	3.31154e-06	8.69718e-06
Sspon.04G0007660-1P	17.6197	2.86164	0.640619	4.46699	7.93285e-06	2.19987e-05		Sspon.03G0007420-1A	14.5641	2.3731	0.510541	4.64821	3.34832e-06	8.79089e-06
Sspon.05G0034290-2D	8.15074	3.19067	0.714699	4.46435	8.03109e-06	2.22602e-05		Sspon.01G0013440-2B	4.57749	5.58062	1.20063	4.64809	3.35023e-06	8.79534e-06
Sspon.03G0018890-3D	12.2485	2.89646	0.6489	4.46364	8.05784e-06	2.23312e-05		Sspon.08G0002460-1T	15.9301	2.28842	0.492462	4.6469	3.36954e-06	8.84372e-06
Sspon.01G0063110-1D	7.72746	-3.79466	0.85024	-4.46304	8.08047e-06	2.23876e-05		Sspon.08G0005690-1P	14.0989	2.23349	0.480708	4.64624	3.38035e-06	8.86978e-06
Sspon.01G0062680-1D	18.4981	2.90066	0.650418	4.45968	8.20808e-06	2.27235e-05		Sspon.07G0005580-1A	8.59479	-3.76931	0.811532	-4.64468	3.40609e-06	8.93499e-06
Sspon.04G0017550-3C	17.2499	2.34857	0.526777	4.45837	8.25849e-06	2.2855e-05		Sspon.02G0053870-1C	4.2556	-5.62532	1.21121	-4.64439	3.41082e-06	8.94682e-06
Sspon.04G0037750-1D	12.385	-2.21209	0.496176	-4.45828	8.26206e-06	2.28633e-05		Sspon.05G0004230-3D	9.14649	-4.655	1.00246	-4.64356	3.42457e-06	8.98017e-06
Sspon.04G0005230-2B	7.62801	4.96746	1.1154	4.45352	8.44747e-06	2.33632e-05		Sspon.01G0052090-1C	12.6849	2.48011	0.534312	4.6417	3.45551e-06	9.05871e-06
Sspon.02G0028790-2B	7.32083	3.87021	0.869125	4.453	8.46777e-06	2.34177e-05		Sspon.03G0027530-2C	13.9609	2.30665	0.497398	4.63744	3.52755e-06	9.24035e-06
Sspon.08G0019530-2C	8.67301	3.8299	0.860592	4.45031	8.57481e-06	2.37037e-05		Sspon.07G0023930-1B	10.2712	-3.52282	0.759781	-4.63662	3.54146e-06	9.27438e-06
Sspon.05G0009120-3C	15.5439	-2.41307	0.542394	-4.44892	8.6304e-06	2.38524e-05		Sspon.02G0001220-1P	19.3391	2.34483	0.505753	4.63632	3.54666e-06	9.2874e-06
Sspon.05G0039320-1D	9.36425	3.91563	0.88026	4.44827	8.6566e-06	2.39214e-05		Sspon.05G0010150-2C	9.36068	5.13943	1.10907	4.63401	3.58643e-06	9.38785e-06
Sspon.01G0000770-2D	7.40817	3.91982	0.882452	4.44196	8.91438e-06	2.4613e-05		Sspon.05G0000080-1A	9.69551	4.57109	0.986612	4.63312	3.60194e-06	9.42724e-06
Sspon.08G0024170-1B	62.3326	-2.26273	0.509449	-4.44153	8.93216e-06	2.46604e-05		Sspon.05G0012060-1A	22.8831	-2.10045	0.453526	-4.63138	3.63238e-06	9.50568e-06
Sspon.01G0025610-1A	4.66711	5.75427	1.29653	4.43821	9.07095e-06	2.50225e-05		Sspon.08G0006880-1A	9.84316	2.9032	0.626869	4.63127	3.63427e-06	9.51e-06
Sspon.01G0025870-3D	35.19	2.02312	0.456054	4.43615	9.15823e-06	2.52508e-05		Sspon.04G0012750-2B	4.59145	5.58403	1.20716	4.62574	3.73258e-06	9.76216e-06
Sspon.05G0001050-1A	10.0035	-5.23033	1.17953	-4.43425	9.23947e-06	2.54641e-05		Sspon.01G0028680-1A	8.542	-5.15225	1.11429	-4.62379	3.7679e-06	9.85006e-06
Sspon.01G0050540-1C	4.01239	5.53658	1.2491	4.43247	9.31607e-06	2.56602e-05		Sspon.06G0005110-1A	8.36363	4.35212	0.94136	4.62323	3.77815e-06	9.87494e-06
Sspon.03G0002530-2B	11.5016	3.42949	0.773795	4.43204	9.33472e-06	2.57068e-05		Sspon.01G0021970-3C	23.5918	-3.25635	0.704415	-4.62276	3.78664e-06	9.89519e-06
Sspon.03G0004580-2D	7.31392	3.52729	0.796053	4.43097	9.38104e-06	2.58289e-05		Sspon.04G0003600-2B	4.45265	5.54132	1.19906	4.62139	3.81173e-06	9.95753e-06
Sspon.05G0016710-3C	19.8828	2.41327	0.544653	4.43083	9.38714e-06	2.58439e-05		Sspon.04G0024300-2P	11.1112	5.38349	1.16533	4.61972	3.84253e-06	1.0036e-05
Sspon.05G0026590-1B	8.69572	3.81777	0.861672	4.43065	9.39484e-06	2.58633e-05		Sspon.03G0031610-1B	12.5077	-3.28227	0.710507	-4.61961	3.84455e-06	1.004e-05
Sspon.01G0020970-4D	13.2675	-2.2366	0.504828	-4.43042	9.40513e-06	2.58862e-05		Sspon.06G0002890-1A	10.8505	-4.13153	0.894669	-4.61794	3.87567e-06	1.01193e-05
Sspon.03G0047150-1D	4.26609	5.62539	1.27074	4.42687	9.5612e-06	2.63102e-05		Sspon.04G0017640-1A	16.8875	3.31739	0.718552	4.61678	3.89741e-06	1.01741e-05
Sspon.08G0005140-1A	8.22122	-3.89894	0.880762	-4.42678	9.56482e-06	2.63183e-05		Sspon.06G0011760-2B	11.1835	3.457	0.749042	4.61523	3.92651e-06	1.02474e-05
Sspon.06G0012950-1A	3.75613	5.44109	1.22973	4.42461	9.6617e-06	2.65775e-05		Sspon.04G0005230-1A	4.70931	5.62067	1.21787	4.61517	3.92778e-06	1.025e-05
Sspon.02G0006170-3C	10.5547	-3.01918	0.68259	-4.42312	9.7287e-06	2.67561e-05		Sspon.02G0058310-1D	7.37844	5.52161	1.19654	4.61463	3.93804e-06	1.02755e-05
Sspon.03G0043370-1C	4.28303	5.62997	1.27292	4.42289	9.73908e-06	2.67828e-05		Sspon.06G0004510-1A	25.2312	-2.13059	0.461708	-4.61459	3.93881e-06	1.02768e-05
Sspon.05G0015320-2B	8.07853	3.40408	0.769675	4.42275	9.74536e-06	2.67982e-05		Sspon.04G0003690-2D	8.2567	4.33266	0.938979	4.61423	3.94562e-06	1.02939e-05
Sspon.04G0006670-1A	10.4273	2.42792	0.548992	4.4225	9.75634e-06	2.68265e-05		Sspon.02G0029640-3C	14.73	2.22119	0.481683	4.61131	4.00146e-06	1.04328e-05
Sspon.01G0018800-1A	14.5183	2.72676	0.617329	4.41703	1.00065e-05	2.7495e-05		Sspon.06G0004840-1T	9.27874	4.07781	0.88441	4.61077	4.01179e-06	1.04564e-05
Sspon.07G0028260-2C	14.9578	-2.09147	0.473569	-4.41639	1.00364e-05	2.75735e-05		Sspon.01G0018650-4D	4.37549	-5.66593	1.22908	-4.60989	4.02882e-06	1.05001e-05
Sspon.02G0005370-1A	11.8112	2.72431	0.617196	4.41401	1.01473e-05	2.78586e-05		Sspon.07G0005720-2B	8.25083	4.33113	0.939541	4.60983	4.0299e-06	1.05022e-05
Sspon.05G0019710-4D	8.34161	-4.96341	1.1245	-4.41388	1.01533e-05	2.78733e-05		Sspon.05G0033990-1C	20.5867	-2.27054	0.49275	-4.60789	4.0678e-06	1.05983e-05
Sspon.03G0003850-1A	3.75432	5.44058	1.23266	4.41368	1.01628e-05	2.78955e-05		Sspon.01G0019520-1P	17.6489	-2.40695	0.522863	-4.60341	4.15626e-06	1.08238e-05
Sspon.06G0003950-2B	8.24184	-4.94499	1.12103	-4.41111	1.02842e-05	2.82127e-05		Sspon.05G0022240-1B	8.53424	4.36861	0.949072	4.60303	4.16388e-06	1.0843e-05
Sspon.03G0032010-2C	4.26844	5.62602	1.27587	4.40956	1.0358e-05	2.84095e-05		Sspon.07G0022880-1B	15.9581	-2.61416	0.56808	-4.60175	4.18955e-06	1.0907e-05
Sspon.03G0006390-1A	8.53498	3.43103	0.778173	4.40909	1.03808e-05	2.84698e-05		Sspon.03G0006130-3D	4.45358	5.54154	1.20432	4.60139	4.1968e-06	1.09244e-05
Sspon.06G0010970-1A	14.5465	-2.20504	0.500396	-4.40659	1.0501e-05	2.87895e-05		Sspon.01G0010210-3C	5.25257	5.78039	1.2569	4.59894	4.24638e-06	1.10485e-05
Sspon.01G0022690-2B	11.6693	2.52405	0.573054	4.40456	1.05998e-05	2.90542e-05		Sspon.02G0010210-2B	15.0693	2.52919	0.549977	4.59873	4.25083e-06	1.10594e-05
Sspon.06G0026380-2P	8.71209	-3.11595	0.707669	-4.40312	1.06706e-05	2.92362e-05		Sspon.03G0007670-2B	15.8326	-2.35353	0.511857	-4.59801	4.26541e-06	1.10959e-05
Sspon.01G0020860-2B	4.53852	5.7139	1.29798	4.40213	1.07192e-05	2.93591e-05		Sspon.04G0008290-3C	8.94993	3.40236	0.740328	4.59575	4.31195e-06	1.12126e-05
Sspon.07G0025900-1B	7.79653	3.34743	0.760775	4.40003	1.08238e-05	2.96372e-05		Sspon.06G0005060-2B	7.59476	-4.36432	0.949813	-4.59493	4.32902e-06	1.12555e-05
Sspon.08G0016440-1A	14.1659	3.0113	0.684774	4.39751	1.09501e-05	2.99643e-05		Sspon.02G0018110-1P	8.2497	3.56514	0.776194	4.5931	4.367e-06	1.13506e-05
Sspon.05G0028660-1B	8.62877	-3.08945	0.702569	-4.39736	1.09575e-05	2.99805e-05		Sspon.05G0017850-2D	11.3459	3.07745	0.670014	4.59311	4.36681e-06	1.13506e-05
Sspon.02G0058310-1D	4.13403	5.58022	1.2691	4.397	1.09759e-05	3.00285e-05		Sspon.06G0012500-2B	12.1113	-2.34754	0.511204	-4.59219	4.38629e-06	1.13985e-05
Sspon.01G0025810-2C	6.57162	6.24891	1.42139	4.39635	1.10086e-05	3.0116e-05		Sspon.06G0002980-2B	4.55859	5.57598	1.21439	4.59159	4.39881e-06	1.14303e-05
Sspon.05G0013500-2P	10.3491	-2.50489	0.569833	-4.39583	1.10348e-05	3.01835e-05		Sspon.05G0033340-1C	12.298	2.29756	0.500617	4.58946	4.44398e-06	1.1544e-05
Sspon.02G0042100-1B	11.612	2.19991	0.500466	4.39572	1.10404e-05	3.01968e-05		Sspon.03G0043050-1C	8.45324	4.98625	1.08716	4.58651	4.50723e-06	1.1703e-05
Sspon.05G0008530-1A	10.0347	-2.59179	0.589694	-4.39514	1.10701e-05	3.02716e-05		Sspon.07G0021830-2D	14.1095	-2.08739	0.455267	-4.58499	4.54015e-06	1.17854e-05
Sspon.02G0042510-1B	7.18334	3.85578	0.877382	4.39465	1.10952e-05	3.0334e-05		Sspon.05G0021910-1B	12.0453	2.61182	0.569678	4.58473	4.54583e-06	1.17986e-05
Sspon.02G0011940-2B	9.16884	2.97194	0.676481	4.39324	1.11672e-05	3.05181e-05		Sspon.06G0032480-2D	9.07913	3.42478	0.747436	4.58204	4.60453e-06	1.19471e-05
Sspon.01G0002050-4D	49.0302	2.42687	0.552548	4.39213	1.12244e-05	3.06701e-05		Sspon.03G0003260-2C	41.9866	-2.23799	0.488458	-4.58175	4.61101e-06	1.19632e-05
Sspon.02G0014420-2B	15.6677	-2.72593	0.620768	-4.39123	1.12714e-05	3.07942e-05		Sspon.04G0020570-1A	25.1657	-2.16755	0.473135	-4.58125	4.62212e-06	1.19905e-05
Sspon.05G0013830-2B	7.23837	4.89853	1.11565	4.39073	1.1297e-05	3.08621e-05		Sspon.05G0030240-1B	14.1183	-2.15959	0.471409	-4.58113	4.6246e-06	1.19961e-05
Sspon.05G0004850-1T	18.2589	2.16696	0.493546	4.3906	1.13037e-05	3.08783e-05		Sspon.01G0043440-2D	8.01794	4.28812	0.936103	4.58082	4.63154e-06	1.20118e-05
Sspon.08G0022260-2D	5.42575	5.22095	1.18924	4.39015	1.13273e-05	3.09383e-05		Sspon.05G0031750-1C	10.9377	2.72356	0.594748	4.57934	4.66435e-06	1.20961e-05
Sspon.06G0021510-1B	14.9173	2.72708	0.622036	4.38412	1.16453e-05	3.17871e-05		Sspon.05G0002910-1A	10.7267	3.01664	0.659603	4.57342	4.79826e-06	1.24305e-05
Sspon.01G0006950-1A	3.74945	5.43918	1.24091	4.38321	1.16942e-05	3.19117e-05		Sspon.04G0022860-3D	8.97674	4.44447	0.971832	4.57329	4.80115e-06	1.24364e-05
Sspon.02G0051730-2D	11.6183	2.25669	0.514955	4.38229	1.17436e-05	3.20441e-05		Sspon.04G0010620-1A	9.51849	-5.31279	1.16206	-4.57189	4.83348e-06	1.25178e-05
Sspon.02G0015610-2B	18.0663	-2.26519	0.51704	-4.38107	1.18096e-05	3.22176e-05		Sspon.04G0035580-1D	8.56085	5.00584	1.09629	4.56618	4.96699e-06	1.28511e-05
Sspon.08G0007600-1T	19.5563	-5.20824	1.189	-4.38036	1.18485e-05	3.23216e-05		Sspon.01G0032180-1A	12.5619	2.32121	0.508366	4.56602	4.97065e-06	1.28573e-05
Sspon.03G0017880-1A	9.99372	2.59559	0.592779	4.37868	1.19402e-05	3.2565e-05		Sspon.05G0029870-1B	8.76564	3.96559	0.869006	4.56337	5.03395e-06	1.30151e-05
Sspon.07G0001250-2B	3.8816	5.48888	1.25379	4.37782	1.19875e-05	3.26916e-05		Sspon.01G0025380-1A	4.81728	5.65402	1.23922	4.56258	5.053e-06	1.30627e-05
Sspon.05G0008160-3C	7.84784	3.62293	0.827919	4.37595	1.20905e-05	3.29587e-05		Sspon.01G0032120-2B	9.47181	5.1581	1.13055	4.56246	5.05574e-06	1.3069e-05
Sspon.05G0032010-1C	11.1476	-2.3597	0.539458	-4.37421	1.21872e-05	3.32177e-05		Sspon.08G0015380-3D	10.5157	4.23735	0.928754	4.5624	5.05712e-06	1.30717e-05
Sspon.04G0036760-1D	7.34343	4.32186	0.988408	4.37255	1.22806e-05	3.34632e-05		Sspon.02G0016110-1A	10.2074	3.62184	0.794127	4.56078	5.09634e-06	1.3168e-05
Sspon.03G0035100-1B	11.3099	-2.39889	0.548666	-4.37222	1.22991e-05	3.35113e-05		Sspon.01G0053710-1C	5.60878	-5.2664	1.15492	-4.55996	5.11628e-06	1.32178e-05
Sspon.03G0013290-1A	5.62222	-5.12142	1.17172	-4.37088	1.23748e-05	3.3708e-05		Sspon.06G0015640-2B	15.2492	2.02735	0.44463	4.55963	5.12437e-06	1.32379e-05
Sspon.04G0026160-1B	7.05792	4.27908	0.979088	4.37047	1.23978e-05	3.37685e-05		Sspon.05G0028590-1B	15.9691	2.39002	0.524246	4.55897	5.14051e-06	1.32787e-05
Sspon.08G0017220-2D	7.57789	3.56862	0.816738	4.36936	1.24613e-05	3.39389e-05		Sspon.03G0018960-2B	40.78	-2.95504	0.648715	-4.55521	5.23323e-06	1.35035e-05
Sspon.02G0021740-1A	6.61919	6.25849	1.43255	4.36879	1.24937e-05	3.40179e-05		Sspon.03G0039420-1C	5.81386	-5.32336	1.16875	-4.55473	5.24528e-06	1.35328e-05
Sspon.08G0001840-2B	7.50639	4.94195	1.13168	4.36692	1.2601e-05	3.43027e-05		Sspon.06G0016760-3D	9.88498	-2.73687	0.600938	-4.55432	5.25556e-06	1.35576e-05
Sspon.01G0002800-3C	8.08969	4.02298	0.921677	4.36485	1.2721e-05	3.46126e-05		Sspon.05G0016250-1A	14.7601	2.07899	0.456496	4.55424	5.2575e-06	1.35618e-05
Sspon.02G0049350-1C	21.8382	-2.26086	0.518369	-4.36149	1.29182e-05	3.51323e-05		Sspon.05G0028340-3D	6.23591	5.27307	1.15825	4.55263	5.29788e-06	1.36633e-05
Sspon.01G0005230-1A	8.33336	-3.56358	0.817521	-4.35901	1.30653e-05	3.552e-05		Sspon.01G0028630-2B	16.7243	3.55835	0.781742	4.55182	5.31829e-06	1.37133e-05
Sspon.02G0015360-3C	7.18691	4.29139	0.984671	4.3582	1.31139e-05	3.56448e-05		Sspon.01G0000780-2B	4.21668	5.46292	1.20054	4.55037	5.35526e-06	1.38033e-05
Sspon.08G0014400-3D	11.4423	2.73739	0.628293	4.35686	1.31939e-05	3.58547e-05		Sspon.06G0007210-1A	10.1751	2.7978	0.614994	4.54932	5.38207e-06	1.38706e-05
Sspon.03G0042620-1C	10.7154	3.14347	0.721538	4.35662	1.32087e-05	3.58874e-05		Sspon.03G0030160-2C	19.8185	-2.45217	0.53922	-4.54763	5.42537e-06	1.39777e-05
Sspon.03G0033850-1B	5.83044	5.32194	1.2217	4.35617	1.32355e-05	3.59554e-05		Sspon.01G0023830-1P	9.26112	-3.61486	0.795027	-4.54685	5.44553e-06	1.40279e-05
Sspon.06G0035600-1D	18.5831	2.3894	0.548565	4.35573	1.32624e-05	3.60235e-05		Sspon.03G0016860-2B	16.8966	2.15476	0.473995	4.54596	5.46866e-06	1.40848e-05
Sspon.01G0010740-3C	7.91285	3.38509	0.777393	4.35442	1.33419e-05	3.62345e-05		Sspon.06G0023830-2C	15.2664	2.33776	0.514404	4.54459	5.50422e-06	1.41709e-05
Sspon.07G0011430-1A	4.20455	-5.47277	1.2569	-4.35417	1.33569e-05	3.62702e-05		Sspon.02G0055940-1D	9.43247	-2.99455	0.658972	-4.54427	5.51269e-06	1.41909e-05
Sspon.03G0035740-1B	4.28251	5.62989	1.2931	4.35379	1.33802e-05	3.6331e-05		Sspon.02G0015680-2C	4.08957	-5.55957	1.22372	-4.54317	5.54148e-06	1.42641e-05
Sspon.02G0057290-1D	7.44002	-3.7467	0.86075	-4.35283	1.34393e-05	3.64837e-05		Sspon.01G0008860-1A	16.167	2.67779	0.589525	4.54229	5.56474e-06	1.43203e-05
Sspon.04G0036490-1D	12.2599	-2.0916	0.48058	-4.35225	1.34747e-05	3.65749e-05		Sspon.02G0002060-3C	5.84736	5.93453	1.30673	4.54151	5.58524e-06	1.43703e-05
Sspon.06G0022640-1B	10.6913	-2.42592	0.557465	-4.3517	1.35085e-05	3.66615e-05		Sspon.03G0041950-1C	12.9936	-2.10163	0.462893	-4.54022	5.61966e-06	1.44561e-05
Sspon.03G0040500-2D	12.353	3.20958	0.737614	4.3513	1.35335e-05	3.67242e-05		Sspon.01G0011500-1A	9.94741	-3.98579	0.878665	-4.53618	5.7281e-06	1.47303e-05
Sspon.01G0052420-1C	19.7065	2.56534	0.589614	4.35088	1.35595e-05	3.67922e-05		Sspon.04G0033400-1C	14.5385	2.04192	0.450267	4.53492	5.76263e-06	1.48116e-05
Sspon.08G0006130-3C	5.43183	5.21791	1.19928	4.35086	1.35604e-05	3.67922e-05		Sspon.02G0001040-1A	3.97253	-5.52849	1.21965	-4.53285	5.81932e-06	1.49544e-05
Sspon.07G0028690-1B	3.74816	5.43879	1.25058	4.34902	1.36749e-05	3.70849e-05		Sspon.07G0002840-3C	7.94936	-3.36162	0.741628	-4.53276	5.82192e-06	1.49601e-05
Sspon.01G0012700-1A	8.75934	4.6115	1.06051	4.34839	1.3714e-05	3.71833e-05		Sspon.03G0016680-4D	5.47843	5.84123	1.2887	4.53264	5.8251e-06	1.49673e-05
Sspon.01G0035070-1B	10.296	-3.16574	0.728037	-4.34833	1.3718e-05	3.71916e-05		Sspon.06G0020010-1B	4.3867	-5.65946	1.24903	-4.53108	5.86823e-06	1.50724e-05
Sspon.03G0026690-1B	7.06476	4.87555	1.122	4.34542	1.39012e-05	3.76695e-05		Sspon.02G0006170-3C	11.68	-2.50226	0.552531	-4.52872	5.9343e-06	1.52353e-05
Sspon.03G0014840-2B	7.21385	4.29579	0.988738	4.34472	1.39455e-05	3.77822e-05		Sspon.02G0037680-1B	15.6256	-2.04296	0.451133	-4.52852	5.93988e-06	1.52486e-05
Sspon.05G0029910-1P	15.4797	2.87548	0.661854	4.34458	1.39543e-05	3.78011e-05		Sspon.02G0027020-1A	4.10782	5.42445	1.19811	4.52752	5.96799e-06	1.53169e-05
Sspon.03G0043050-1C	4.01905	5.53848	1.27486	4.34438	1.39667e-05	3.78318e-05		Sspon.05G0003260-1A	19.9402	-2.54003	0.561228	-4.52585	6.01525e-06	1.54352e-05
Sspon.05G0032940-1C	400.197	2.46575	0.568006	4.34106	1.41796e-05	3.83979e-05		Sspon.02G0011020-2B	8.77511	3.97647	0.878972	4.524	6.06813e-06	1.5563e-05
Sspon.04G0025900-1B	12.3812	-2.31678	0.533745	-4.34061	1.4209e-05	3.84723e-05		Sspon.03G0040280-1C	26.2906	-2.57212	0.568699	-4.52281	6.10235e-06	1.56497e-05
Sspon.05G0005270-2B	3.61941	5.38834	1.24148	4.34024	1.42327e-05	3.85339e-05		Sspon.05G0014880-3D	7.92942	4.25919	0.941838	4.52221	6.11966e-06	1.56921e-05
Sspon.06G0015510-3D	123.244	3.7858	0.872409	4.33948	1.42818e-05	3.86587e-05		Sspon.01G0061300-1D	9.12673	5.10213	1.12827	4.52209	6.12321e-06	1.57002e-05
Sspon.06G0013500-2B	13.0359	3.21755	0.741468	4.33943	1.4285e-05	3.86649e-05		Sspon.02G0032450-4D	21.6786	3.16367	0.699889	4.52024	6.17688e-06	1.58358e-05
Sspon.03G0046370-1D	3.62503	5.39	1.24235	4.33855	1.43427e-05	3.88155e-05		Sspon.05G0015970-1A	14.1142	2.05868	0.455448	4.52012	6.18036e-06	1.58438e-05
Sspon.06G0011800-1A	11.5336	2.4957	0.575253	4.33844	1.43499e-05	3.88272e-05		Sspon.02G0050520-2D	9.35531	5.13999	1.13743	4.51894	6.21493e-06	1.59303e-05
Sspon.04G0019630-1A	3.88848	5.49087	1.26571	4.33818	1.4367e-05	3.88707e-05		Sspon.04G0031950-1C	4.10527	5.42378	1.20051	4.51791	6.24534e-06	1.60062e-05
Sspon.03G0010980-2B	7.42347	-4.18281	0.964521	-4.33668	1.44653e-05	3.91113e-05		Sspon.08G0015240-1A	4.10787	5.42446	1.20085	4.51717	6.26703e-06	1.60577e-05
Sspon.04G0006370-3D	14.6966	2.04594	0.471824	4.33623	1.44944e-05	3.91832e-05		Sspon.02G0041760-3D	12.5728	3.67489	0.813722	4.51615	6.29731e-06	1.61302e-05
Sspon.08G0006410-1A	8.31766	3.76441	0.868458	4.33459	1.46034e-05	3.94695e-05		Sspon.01G0062850-1D	4.32685	5.50059	1.21803	4.51598	6.30237e-06	1.61421e-05
Sspon.01G0008860-1A	13.3315	2.83792	0.655391	4.33011	1.49035e-05	4.02503e-05		Sspon.01G0016650-1A	9.66006	-4.714	1.04406	-4.51507	6.32957e-06	1.62107e-05
Sspon.01G0048000-1B	4.67577	5.7566	1.32948	4.32995	1.49143e-05	4.02765e-05		Sspon.05G0038430-1D	11.6769	2.43893	0.540242	4.51451	6.3462e-06	1.62523e-05
Sspon.02G0013860-1P	3.75231	5.44	1.25714	4.32729	1.50956e-05	4.07437e-05		Sspon.01G0005440-2D	8.93203	-2.90338	0.643151	-4.51431	6.35244e-06	1.62662e-05
Sspon.08G0005550-3C	5.34451	-5.05737	1.16889	-4.32666	1.51388e-05	4.08576e-05		Sspon.08G0002780-2D	7.62234	-3.9213	0.868843	-4.51324	6.38449e-06	1.63441e-05
Sspon.01G0046380-1B	8.81214	-3.12014	0.721299	-4.32572	1.52035e-05	4.10265e-05		Sspon.02G0006160-3C	5.36269	5.81043	1.28779	4.51192	6.42421e-06	1.64374e-05
Sspon.06G0018490-1P	9.5184	2.54693	0.589104	4.3234	1.53643e-05	4.14463e-05		Sspon.07G0028260-1B	13.0455	-2.56722	0.569174	-4.51044	6.46942e-06	1.6551e-05
Sspon.03G0029750-1B	8.87742	3.13688	0.725875	4.32151	1.54963e-05	4.17909e-05		Sspon.07G0025290-1P	9.06755	5.09115	1.12919	4.50867	6.5234e-06	1.66828e-05
Sspon.07G0019740-2B	7.50934	-3.75255	0.868378	-4.32133	1.55094e-05	4.18206e-05		Sspon.02G0000230-1A	13.0943	3.93513	0.872869	4.50827	6.53591e-06	1.67126e-05
Sspon.07G0021890-1B	6.23863	6.17287	1.42888	4.32008	1.55974e-05	4.20463e-05		Sspon.05G0021390-1A	14.1333	2.17967	0.483539	4.50776	6.55172e-06	1.6752e-05
Sspon.03G0000840-3D	6.7304	4.78043	1.10666	4.31968	1.56258e-05	4.21199e-05		Sspon.01G0042310-1B	12.5463	-2.51183	0.557235	-4.50767	6.55444e-06	1.67579e-05
Sspon.03G0008390-3C	19.0242	-2.84788	0.659323	-4.3194	1.56452e-05	4.21692e-05		Sspon.08G0018380-1B	9.11452	3.17977	0.705552	4.50678	6.58178e-06	1.68235e-05
Sspon.01G0027710-1A	4.14994	5.58468	1.29349	4.31754	1.5778e-05	4.25186e-05		Sspon.03G0003600-2C	15.6213	-2.1149	0.46936	-4.50592	6.60847e-06	1.68907e-05
Sspon.04G0004900-4D	16.959	3.71351	0.860128	4.31739	1.57887e-05	4.25445e-05		Sspon.02G0004290-2C	13.4602	-2.33416	0.518166	-4.50466	6.64795e-06	1.69872e-05
Sspon.07G0014360-4D	17.231	2.02934	0.470095	4.31687	1.58257e-05	4.26383e-05		Sspon.08G0009380-1A	11.8232	2.45209	0.544348	4.50463	6.64894e-06	1.69887e-05
Sspon.02G0017290-2C	25.0786	2.54441	0.589548	4.31586	1.58983e-05	4.28308e-05		Sspon.07G0021670-1B	4.10615	5.42402	1.20486	4.5018	6.73809e-06	1.72088e-05
Sspon.08G0007150-1A	8.11964	-4.93311	1.14394	-4.31238	1.61504e-05	4.34951e-05		Sspon.08G0001760-1A	9.70159	-2.71224	0.602923	-4.49848	6.84406e-06	1.74695e-05
Sspon.07G0024650-2C	8.41596	-3.05384	0.708203	-4.3121	1.61715e-05	4.3549e-05		Sspon.01G0014980-2C	11.3909	-2.8203	0.62711	-4.4973	6.88212e-06	1.75611e-05
Sspon.06G0009740-1A	10.1864	2.80132	0.650001	4.30971	1.63466e-05	4.40084e-05		Sspon.04G0021390-1A	7.89903	4.26492	0.948332	4.49728	6.88276e-06	1.75616e-05
Sspon.02G0031580-1A	8.935	2.90622	0.674364	4.30958	1.63568e-05	4.40331e-05		Sspon.08G0003410-1A	9.21292	-3.1387	0.697939	-4.4971	6.88866e-06	1.75755e-05
Sspon.06G0016760-3D	12.6438	-2.35768	0.547452	-4.30664	1.65756e-05	4.45976e-05		Sspon.04G0002440-1A	5.89909	5.19017	1.15472	4.49476	6.9649e-06	1.77633e-05
Sspon.04G0019360-2C	3.62683	5.39055	1.25175	4.30643	1.65914e-05	4.4637e-05		Sspon.02G0003310-1A	5.74806	5.15765	1.14785	4.4933	7.0127e-06	1.78806e-05
Sspon.02G0037330-2D	3.62865	5.39109	1.25202	4.30591	1.66304e-05	4.47357e-05		Sspon.06G0020560-1B	4.58991	5.58382	1.24281	4.49291	7.02574e-06	1.79128e-05
Sspon.05G0017300-1A	10.6449	2.75729	0.640387	4.30567	1.66481e-05	4.47773e-05		Sspon.04G0003640-2C	12.0235	-2.66149	0.592436	-4.49245	7.04072e-06	1.79475e-05
Sspon.08G0025100-2D	16.2273	2.02292	0.469826	4.30568	1.66477e-05	4.47773e-05		Sspon.01G0031170-2B	14.5808	2.2418	0.499017	4.49244	7.04132e-06	1.79479e-05
Sspon.06G0031550-1C	3.62323	5.38947	1.25198	4.30477	1.67159e-05	4.49505e-05		Sspon.07G0010280-1A	11.0196	-3.42061	0.761442	-4.49227	7.04669e-06	1.79605e-05
Sspon.04G0009530-3D	5.31098	5.18385	1.20455	4.30357	1.68067e-05	4.51854e-05		Sspon.02G0048820-2D	14.8004	2.35742	0.525088	4.48957	7.13684e-06	1.81822e-05
Sspon.02G0030740-1A	10.0399	2.87781	0.668935	4.30209	1.69198e-05	4.54801e-05		Sspon.02G0011340-1P	10.4056	-5.42847	1.20915	-4.48948	7.13959e-06	1.81857e-05
Sspon.03G0005060-3C	7.2534	4.88989	1.13707	4.30044	1.70461e-05	4.5804e-05		Sspon.02G0010140-2C	13.3267	-3.73521	0.832163	-4.48855	7.17081e-06	1.82629e-05
Sspon.05G0020680-4P	8.80077	3.08056	0.716429	4.29988	1.7089e-05	4.5916e-05		Sspon.07G0029140-2D	9.11372	-4.20657	0.937692	-4.48609	7.25405e-06	1.84691e-05
Sspon.01G0038240-1B	15.2308	-2.21256	0.514655	-4.29912	1.71475e-05	4.60639e-05		Sspon.08G0006850-2B	4.278	-5.64	1.25819	-4.48264	7.3724e-06	1.87633e-05
Sspon.02G0030450-1P	19.1362	-2.76581	0.64353	-4.29786	1.72452e-05	4.63199e-05		Sspon.04G0021820-3D	21.5647	-2.67025	0.595746	-4.4822	7.38772e-06	1.88011e-05
Sspon.05G0004230-3D	7.65223	-4.84205	1.12686	-4.29693	1.73176e-05	4.65113e-05		Sspon.01G0026920-1A	5.65357	5.12783	1.14414	4.48183	7.40069e-06	1.88317e-05
Sspon.04G0008530-2C	7.42888	3.25732	0.758485	4.29451	1.75078e-05	4.70027e-05		Sspon.01G0006950-1A	6.12926	5.2506	1.17179	4.48084	7.43491e-06	1.89164e-05
Sspon.06G0006420-1A	5.42193	5.22023	1.21675	4.29029	1.7844e-05	4.78661e-05		Sspon.02G0009790-2B	4.11532	5.42644	1.21111	4.48056	7.44457e-06	1.89398e-05
Sspon.05G0008550-1A	13.2048	2.21538	0.516519	4.28907	1.79423e-05	4.81233e-05		Sspon.07G0021250-1B	4.10993	5.42502	1.21123	4.47894	7.50155e-06	1.90763e-05
Sspon.01G0015740-1A	3.62015	5.38854	1.25667	4.28797	1.80316e-05	4.83495e-05		Sspon.03G0001400-4D	9.83073	5.19225	1.1594	4.4784	7.52061e-06	1.91236e-05
Sspon.05G0009410-1A	15.0285	2.77403	0.647237	4.28595	1.81956e-05	4.8776e-05		Sspon.03G0017110-1A	11.6826	2.74162	0.612437	4.47657	7.58501e-06	1.92812e-05
Sspon.06G0026640-1B	4.12209	-5.42618	1.2662	-4.28539	1.82416e-05	4.88925e-05		Sspon.02G0035070-2C	9.35833	3.23118	0.721873	4.4761	7.6019e-06	1.9323e-05
Sspon.02G0003840-1A	7.71023	3.96724	0.926151	4.28357	1.83916e-05	4.92779e-05		Sspon.08G0006780-1A	9.8641	2.88195	0.643883	4.4759	7.60912e-06	1.93389e-05
Sspon.07G0016830-4D	6.69128	4.1806	0.977162	4.2783	1.88324e-05	5.04141e-05		Sspon.05G0009050-3D	10.2737	3.38238	0.755699	4.47583	7.61146e-06	1.93436e-05
Sspon.04G0031920-2D	6.90461	3.81279	0.891546	4.2766	1.89769e-05	5.07907e-05		Sspon.03G0002140-2D	8.88895	4.42609	0.989133	4.47472	7.65122e-06	1.94348e-05
Sspon.06G0032880-1D	11.0278	4.09208	0.957911	4.27188	1.93833e-05	5.18218e-05		Sspon.06G0025470-1B	13.5267	2.06671	0.461894	4.47442	7.66185e-06	1.94606e-05
Sspon.02G0031140-1A	6.704	4.16701	0.975791	4.2704	1.95124e-05	5.2153e-05		Sspon.02G0048150-2D	10.4725	-2.42423	0.541812	-4.47431	7.66588e-06	1.94696e-05
Sspon.02G0005900-3C	7.44369	-4.79276	1.12258	-4.26941	1.95987e-05	5.23765e-05		Sspon.01G0006950-1P	4.21359	5.46205	1.22077	4.47427	7.6673e-06	1.9472e-05
Sspon.04G0018820-2B	3.61709	5.38761	1.26225	4.26825	1.97013e-05	5.26326e-05		Sspon.02G0055950-1D	7.57844	-3.9185	0.87622	-4.47205	7.74721e-06	1.9665e-05
Sspon.08G0030010-1D	6.60186	4.75101	1.11313	4.26816	1.9709e-05	5.26498e-05		Sspon.05G0039850-1D	7.58508	-3.9161	0.876258	-4.46912	7.85439e-06	1.99282e-05
Sspon.05G0028010-1P	10.192	-2.95697	0.692934	-4.26731	1.97841e-05	5.28432e-05		Sspon.02G0020150-2B	4.0577	-5.56208	1.24513	-4.46707	7.92967e-06	2.01104e-05
Sspon.05G0025660-3D	4.93202	5.83382	1.36794	4.26468	2.00191e-05	5.34526e-05		Sspon.04G0015910-1A	9.81397	2.73021	0.611286	4.46633	7.95735e-06	2.01755e-05
Sspon.05G0013950-1A	16.9587	-2.02148	0.474078	-4.26402	2.00778e-05	5.36057e-05		Sspon.07G0019960-1A	9.03009	3.39228	0.75973	4.46512	8.0025e-06	2.02887e-05
Sspon.01G0049170-1B	5.79628	-5.17677	1.21447	-4.26258	2.02083e-05	5.39248e-05		Sspon.02G0002840-1A	8.56142	3.58883	0.803949	4.464	8.04443e-06	2.03911e-05
Sspon.01G0051180-1C	8.46967	-4.99715	1.17266	-4.26137	2.03175e-05	5.42091e-05		Sspon.05G0020470-1A	8.5917	-2.83544	0.635288	-4.46324	8.07289e-06	2.04607e-05
Sspon.02G0059760-1D	11.3412	2.44789	0.574525	4.26072	2.03767e-05	5.43557e-05		Sspon.04G0005960-2D	8.22743	4.94613	1.10822	4.46315	8.07638e-06	2.04682e-05
Sspon.04G0014980-3P	95.9049	3.29074	0.772534	4.25967	2.04728e-05	5.45972e-05		Sspon.06G0019480-1B	5.90832	5.19196	1.16376	4.46135	8.1444e-06	2.06367e-05
Sspon.05G0019030-4D	7.95546	-3.85344	0.905154	-4.25722	2.06986e-05	5.51844e-05		Sspon.07G0019050-2D	12.81	-2.23733	0.501913	-4.45761	8.28784e-06	2.09936e-05
Sspon.01G0017680-1A	12.0596	2.04901	0.482034	4.25075	2.13055e-05	5.67181e-05		Sspon.02G0040060-1B	18.9848	2.30348	0.516856	4.45672	8.32233e-06	2.10769e-05
Sspon.03G0007420-1A	10.9509	3.08324	0.725844	4.2478	2.15882e-05	5.74471e-05		Sspon.05G0026890-2C	16.1958	2.60959	0.58561	4.4562	8.34267e-06	2.11231e-05
Sspon.08G0011220-1A	16.8827	2.15393	0.507187	4.24682	2.16827e-05	5.76791e-05		Sspon.08G0018330-1B	5.88494	5.19112	1.16529	4.45478	8.39792e-06	2.12604e-05
Sspon.03G0032760-1B	9.55659	2.68381	0.631968	4.24674	2.16901e-05	5.7691e-05		Sspon.08G0005940-2B	4.11953	5.4276	1.21862	4.4539	8.43236e-06	2.13462e-05
Sspon.02G0025910-1A	3.62375	5.38963	1.26915	4.24664	2.17003e-05	5.77142e-05		Sspon.05G0012720-1A	8.2616	3.27467	0.735313	4.45343	8.45079e-06	2.13915e-05
Sspon.08G0013130-1A	11.0397	-2.2297	0.525107	-4.24619	2.17438e-05	5.7826e-05		Sspon.02G0017270-1P	12.0629	2.5991	0.583658	4.45312	8.46319e-06	2.14202e-05
Sspon.02G0006190-1A	12.2256	2.30271	0.542774	4.24248	2.21065e-05	5.87469e-05		Sspon.07G0010600-2B	6.31475	5.29684	1.18959	4.45266	8.48116e-06	2.14643e-05
Sspon.04G0003640-2C	15.2814	-2.12053	0.499947	-4.2415	2.2203e-05	5.89953e-05		Sspon.04G0006660-2C	4.3271	5.50057	1.23539	4.45251	8.48738e-06	2.14747e-05
Sspon.08G0011180-1P	7.22569	-4.13569	0.975888	-4.23787	2.25654e-05	5.99137e-05		Sspon.02G0019540-1A	7.91893	3.20618	0.720476	4.45009	8.58362e-06	2.17086e-05
Sspon.08G0001390-2D	9.47291	3.69491	0.87301	4.23238	2.31234e-05	6.13374e-05		Sspon.06G0026500-1B	9.05162	2.937	0.660126	4.44916	8.62077e-06	2.17998e-05
Sspon.03G0002990-2D	9.02138	2.44554	0.578297	4.22885	2.34884e-05	6.22845e-05		Sspon.01G0026060-1A	12.4378	3.61627	0.813343	4.44618	8.74107e-06	2.20971e-05
Sspon.06G0033450-1D	3.74435	5.43757	1.28588	4.22868	2.35065e-05	6.23284e-05		Sspon.04G0010080-1A	3.9855	5.38129	1.2106	4.44514	8.78358e-06	2.21976e-05
Sspon.06G0015890-3C	7.47527	3.89945	0.922738	4.22596	2.37926e-05	6.30572e-05		Sspon.02G0036920-1B	13.6425	2.34884	0.528473	4.44459	8.80615e-06	2.22532e-05
Sspon.08G0024410-1B	8.5388	2.66108	0.629949	4.22429	2.39699e-05	6.35184e-05		Sspon.03G0039410-1C	13.8283	2.73052	0.614353	4.44455	8.80772e-06	2.22558e-05
Sspon.08G0020780-1B	3.88924	5.49116	1.29992	4.22424	2.39747e-05	6.35269e-05		Sspon.03G0036030-1B	10.2339	3.35192	0.754311	4.44369	8.84297e-06	2.23407e-05
Sspon.06G0022620-2D	6.80422	4.22611	1.00138	4.2203	2.43978e-05	6.46131e-05		Sspon.06G0001830-4D	4.1165	5.4268	1.22326	4.43636	9.14935e-06	2.30857e-05
Sspon.06G0026940-2D	8.43485	-2.83686	0.672235	-4.22004	2.44262e-05	6.46797e-05		Sspon.03G0044980-1D	5.62617	5.12636	1.15559	4.43615	9.15814e-06	2.3105e-05
Sspon.03G0032410-1B	23.8305	2.28665	0.541863	4.21998	2.44324e-05	6.46918e-05		Sspon.05G0038420-1D	8.04873	-5.05061	1.13863	-4.43568	9.1784e-06	2.31546e-05
Sspon.03G0001630-1A	11.6154	-2.44459	0.579429	-4.21897	2.45421e-05	6.49735e-05		Sspon.07G0004680-3D	4.43987	5.53787	1.24917	4.43322	9.28343e-06	2.34005e-05
Sspon.07G0009470-4D	32.8786	-2.01937	0.478643	-4.21894	2.4545e-05	6.49766e-05		Sspon.05G0015650-1A	7.87576	4.88144	1.10145	4.43184	9.34343e-06	2.35444e-05
Sspon.04G0017880-3C	22.2078	3.22869	0.765463	4.21796	2.46517e-05	6.52373e-05		Sspon.04G0003090-1A	19.4168	2.29997	0.518995	4.43159	9.35414e-06	2.35684e-05
Sspon.01G0043250-2C	4.09416	-5.43345	1.2883	-4.21753	2.46989e-05	6.53578e-05		Sspon.05G0018850-2C	14.6712	2.06324	0.465629	4.43107	9.37647e-06	2.36217e-05
Sspon.05G0034350-1C	3.49831	5.33841	1.266	4.21676	2.4784e-05	6.5574e-05		Sspon.03G0010080-1A	6.14471	5.24987	1.18553	4.42829	9.49845e-06	2.3923e-05
Sspon.04G0007490-1A	12.3264	-2.00201	0.475158	-4.21337	2.51593e-05	6.65133e-05		Sspon.02G0017520-2B	5.64049	5.12528	1.15753	4.42778	9.52062e-06	2.39774e-05
Sspon.04G0020530-1A	3.4961	-5.19971	1.23423	-4.21292	2.52087e-05	6.66306e-05		Sspon.07G0037120-1D	13.5078	-2.33265	0.527014	-4.42616	9.59241e-06	2.41521e-05
Sspon.06G0020500-1B	6.67	4.7901	1.13702	4.21288	2.5214e-05	6.66401e-05		Sspon.08G0020570-1B	5.53499	-5.25241	1.18675	-4.42587	9.60561e-06	2.41838e-05
Sspon.05G0017480-4D	8.54494	3.42617	0.813274	4.21282	2.52205e-05	6.66528e-05		Sspon.02G0011360-3C	7.43359	4.1723	0.943192	4.42359	9.70736e-06	2.44278e-05
Sspon.06G0035310-1D	23.2652	-2.14842	0.510288	-4.2102	2.55141e-05	6.73925e-05		Sspon.06G0010540-1A	12.7785	3.12218	0.706812	4.41727	9.99562e-06	2.51264e-05
Sspon.01G0040970-1B	8.3938	-6.46476	1.53552	-4.21015	2.55198e-05	6.74029e-05		Sspon.04G0030160-1B	12.7714	-2.54425	0.576655	-4.41209	1.02379e-05	2.57163e-05
Sspon.02G0052270-1C	6.25697	-5.29668	1.25846	-4.20886	2.56666e-05	6.77815e-05		Sspon.03G0015430-2B	31.0648	2.14454	0.486192	4.41089	1.02949e-05	2.58528e-05
Sspon.01G0051290-1C	7.05945	4.28522	1.0182	4.20861	2.56942e-05	6.785e-05		Sspon.06G0009040-1A	3.869	5.33843	1.21058	4.40981	1.03463e-05	2.59788e-05
Sspon.08G0012740-1P	9.61517	2.4407	0.580055	4.2077	2.57986e-05	6.81027e-05		Sspon.03G0034890-1B	11.946	-2.31249	0.524481	-4.4091	1.03802e-05	2.60589e-05
Sspon.06G0007210-1A	9.81641	2.43721	0.579262	4.20744	2.58284e-05	6.81768e-05		Sspon.02G0020660-2B	12.867	-2.55518	0.579556	-4.40885	1.03919e-05	2.60852e-05
Sspon.06G0020120-1B	10.1585	2.73719	0.651562	4.20097	2.65776e-05	7.00744e-05		Sspon.06G0026940-1B	10.315	-2.80228	0.635905	-4.40676	1.04931e-05	2.63259e-05
Sspon.02G0015840-1A	3.36827	5.28378	1.25844	4.19869	2.68467e-05	7.07461e-05		Sspon.01G0019140-3D	4.12916	-5.58123	1.26665	-4.40629	1.05155e-05	2.63773e-05
Sspon.01G0025220-2C	4.38774	5.66623	1.3497	4.19812	2.69134e-05	7.09123e-05		Sspon.07G0031060-1C	14.8715	-2.02693	0.460145	-4.40497	1.05798e-05	2.65269e-05
Sspon.01G0037710-1B	9.95182	3.41287	0.813057	4.19757	2.6979e-05	7.10755e-05		Sspon.08G0008200-1A	6.99113	5.4398	1.23622	4.40034	1.08079e-05	2.70854e-05
Sspon.07G0002900-1P	22.2871	3.40291	0.81093	4.1963	2.71308e-05	7.14657e-05		Sspon.07G0024530-1B	3.87452	5.33996	1.21416	4.39806	1.09223e-05	2.73567e-05
Sspon.05G0009080-1A	20.9598	2.25385	0.537133	4.19607	2.7159e-05	7.15277e-05		Sspon.05G0012570-1A	10.7691	2.89318	0.658038	4.39668	1.09919e-05	2.75276e-05
Sspon.01G0043250-1B	5.10446	-4.98964	1.1893	-4.19543	2.72355e-05	7.17223e-05		Sspon.01G0010940-1A	10.9503	2.34109	0.532494	4.39646	1.10029e-05	2.75535e-05
Sspon.07G0001540-1A	5.33377	-5.054	1.20508	-4.1939	2.74195e-05	7.21876e-05		Sspon.07G0023440-2D	14.1603	-2.40946	0.54812	-4.39586	1.10336e-05	2.76287e-05
Sspon.07G0013420-3D	15.6498	2.39772	0.571829	4.19307	2.75208e-05	7.24447e-05		Sspon.02G0008200-1P	7.21891	-4.28403	0.974799	-4.39478	1.10884e-05	2.77624e-05
Sspon.03G0009220-1A	3.89879	5.49406	1.31149	4.18919	2.79958e-05	7.36703e-05		Sspon.05G0011120-3C	7.54999	3.77032	0.858133	4.39363	1.11471e-05	2.79042e-05
Sspon.01G0004230-1A	4.38722	5.66608	1.3538	4.18532	2.84763e-05	7.48946e-05		Sspon.08G0002810-1A	9.2418	2.79327	0.635922	4.39248	1.12067e-05	2.80517e-05
Sspon.02G0038460-1B	4.02753	5.54109	1.32488	4.18234	2.88518e-05	7.58519e-05		Sspon.01G0032180-3D	4.79294	5.64792	1.28585	4.39235	1.12133e-05	2.80629e-05
Sspon.04G0022610-1B	17.853	-2.83583	0.678066	-4.18224	2.88652e-05	7.58819e-05		Sspon.07G0011430-1A	7.82946	-3.33659	0.759791	-4.39146	1.12594e-05	2.81671e-05
Sspon.05G0014540-2C	52.8901	2.57219	0.615374	4.17989	2.91656e-05	7.6651e-05		Sspon.02G0024950-3D	7.80539	3.46819	0.789823	4.39109	1.12782e-05	2.82078e-05
Sspon.04G0013750-4D	4.93008	5.07345	1.2141	4.17877	2.93087e-05	7.70168e-05		Sspon.04G0004140-3C	14.2722	-2.51335	0.572541	-4.38982	1.13443e-05	2.8366e-05
Sspon.02G0011780-3P	4.29083	-5.48353	1.31263	-4.17751	2.94717e-05	7.74297e-05		Sspon.03G0020680-1A	7.64634	4.83041	1.10036	4.38983	1.13438e-05	2.8366e-05
Sspon.02G0030620-2B	4.76998	5.78681	1.38569	4.17613	2.96505e-05	7.78839e-05		Sspon.04G0035090-1D	8.2847	4.93935	1.12527	4.3895	1.13613e-05	2.8405e-05
Sspon.05G0014240-1A	12.8976	2.05292	0.491596	4.17604	2.96629e-05	7.79111e-05		Sspon.02G0012580-4D	11.5559	3.38656	0.771705	4.38841	1.14184e-05	2.85425e-05
Sspon.02G0015600-4D	8.35984	2.7588	0.660709	4.17551	2.97315e-05	7.8081e-05		Sspon.06G0016890-2B	8.10934	-3.40374	0.776023	-4.38613	1.15383e-05	2.88206e-05
Sspon.08G0003800-1A	3.4965	5.33785	1.27903	4.17335	3.00155e-05	7.87951e-05		Sspon.02G0021920-2C	3.87669	5.34057	1.21793	4.38497	1.16001e-05	2.89697e-05
Sspon.04G0024260-1P	6.8269	4.19312	1.00493	4.17253	3.01237e-05	7.90687e-05		Sspon.08G0019770-2C	16.039	-3.01241	0.687035	-4.38464	1.16175e-05	2.90096e-05
Sspon.02G0003030-1A	17.8892	2.08026	0.498596	4.17223	3.01635e-05	7.91678e-05		Sspon.04G0008950-1A	9.35377	4.12091	0.940418	4.38199	1.17598e-05	2.93538e-05
Sspon.06G0002700-2B	3.75022	5.43935	1.30397	4.17136	3.02782e-05	7.94425e-05		Sspon.01G0050680-1C	11.0911	2.47288	0.564386	4.38155	1.17841e-05	2.94126e-05
Sspon.04G0020460-1A	77.5143	2.16903	0.520033	4.17096	3.03321e-05	7.95784e-05		Sspon.03G0041960-1C	13.357	-2.14275	0.489169	-4.3804	1.18462e-05	2.95586e-05
Sspon.02G0015380-1A	3.62482	5.38996	1.29245	4.17033	3.04163e-05	7.9778e-05		Sspon.08G0008010-2B	7.76789	4.26404	0.973675	4.37933	1.19047e-05	2.97009e-05
Sspon.01G0037150-1B	8.103	4.02434	0.965085	4.16994	3.04682e-05	7.99037e-05		Sspon.02G0024730-2C	18.4271	-2.40296	0.549077	-4.37636	1.20678e-05	3.00965e-05
Sspon.02G0035280-1B	25.1843	-3.1334	0.751444	-4.16983	3.0482e-05	7.99345e-05		Sspon.01G0004930-2D	9.56217	2.86886	0.655928	4.37374	1.22137e-05	3.04434e-05
Sspon.02G0004880-3D	8.9379	2.57014	0.616569	4.16846	3.06662e-05	8.03961e-05		Sspon.07G0000730-1A	13.3495	2.34466	0.536122	4.37336	1.22347e-05	3.04919e-05
Sspon.06G0002660-3D	66.2064	4.04991	0.971684	4.16793	3.07377e-05	8.05727e-05		Sspon.04G0014510-3C	10.5595	2.41217	0.55162	4.37288	1.2262e-05	3.05563e-05
Sspon.01G0021970-3C	21.4523	-4.49735	1.07924	-4.16717	3.08411e-05	8.08221e-05		Sspon.07G0011460-3C	10.0522	2.57232	0.58831	4.37238	1.22897e-05	3.06215e-05
Sspon.04G0025960-1B	12.0633	4.6819	1.12354	4.16709	3.08509e-05	8.08424e-05		Sspon.04G0011150-1A	7.46791	3.73103	0.853328	4.37233	1.22926e-05	3.06268e-05
Sspon.02G0008530-3C	14.0132	2.75627	0.661538	4.16645	3.09375e-05	8.10568e-05		Sspon.05G0025580-2C	12.9032	2.30694	0.527797	4.37088	1.23745e-05	3.08213e-05
Sspon.02G0024310-3C	13.3608	-2.23748	0.537024	-4.16644	3.09389e-05	8.10568e-05		Sspon.02G0006530-2C	8.45768	-5.13569	1.17511	-4.3704	1.24017e-05	3.08834e-05
Sspon.02G0052600-1C	12.0169	-2.26925	0.54498	-4.16391	3.12837e-05	8.18946e-05		Sspon.01G0051290-1C	3.87025	5.33877	1.22222	4.36811	1.25328e-05	3.11894e-05
Sspon.07G0038470-1D	8.39667	2.63391	0.632831	4.16211	3.15325e-05	8.25131e-05		Sspon.03G0003900-1A	17.1918	2.24612	0.514209	4.3681	1.25331e-05	3.11894e-05
Sspon.03G0034460-1B	8.37378	-3.572	0.858335	-4.16155	3.16094e-05	8.27032e-05		Sspon.02G0006530-1A	11.6079	-2.86808	0.656861	-4.36634	1.26346e-05	3.14301e-05
Sspon.01G0017530-1A	7.41211	2.78653	0.669703	4.16085	3.17072e-05	8.29482e-05		Sspon.07G0000920-3C	12.1733	-2.15255	0.493363	-4.36302	1.28278e-05	3.18991e-05
Sspon.03G0002300-3C	4.13659	-5.45171	1.31045	-4.16017	3.18007e-05	8.31818e-05		Sspon.05G0018320-3C	13.7845	-2.20035	0.504772	-4.3591	1.30596e-05	3.24472e-05
Sspon.04G0018710-4P	3.23537	5.22609	1.2565	4.15923	3.19321e-05	8.35106e-05		Sspon.03G0005290-1A	9.23251	2.99006	0.686082	4.35817	1.31156e-05	3.25764e-05
Sspon.07G0008120-2B	7.19715	-4.74167	1.14055	-4.15734	3.21977e-05	8.41697e-05		Sspon.03G0015200-2B	10.7826	-2.25001	0.516434	-4.35682	1.31967e-05	3.27657e-05
Sspon.01G0000910-1A	6.67667	-4.01183	0.965645	-4.15456	3.2592e-05	8.51779e-05		Sspon.04G0027840-1B	18.7305	2.10947	0.484223	4.3564	1.32218e-05	3.2824e-05
Sspon.03G0018190-2C	8.70172	3.84253	0.92496	4.15427	3.26327e-05	8.52785e-05		Sspon.01G0049830-1B	3.6947	-5.42577	1.24583	-4.35514	1.32983e-05	3.30059e-05
Sspon.06G0018330-1A	11.7721	-2.22174	0.535077	-4.1522	3.29296e-05	8.60371e-05		Sspon.08G0000630-2C	10.9575	2.57626	0.591887	4.35262	1.34518e-05	3.33703e-05
Sspon.01G0026230-1A	21.2685	-3.31934	0.799604	-4.15123	3.30693e-05	8.63849e-05		Sspon.02G0022680-1P	11.7131	-2.18553	0.502128	-4.35254	1.34571e-05	3.33815e-05
Sspon.05G0005040-1A	4.93561	5.83481	1.40625	4.1492	3.33646e-05	8.71274e-05		Sspon.04G0002140-1A	5.6374	5.12473	1.17808	4.35007	1.36093e-05	3.37486e-05
Sspon.02G0005920-1A	7.1059	-3.31602	0.799198	-4.14918	3.33668e-05	8.71274e-05		Sspon.02G0015600-4D	14.5076	2.10615	0.4844	4.34796	1.37412e-05	3.40587e-05
Sspon.05G0012280-3D	601.278	2.01533	0.485876	4.14782	3.35658e-05	8.76063e-05		Sspon.03G0002240-1A	5.08283	5.73045	1.31858	4.34592	1.38692e-05	3.43654e-05
Sspon.08G0020160-1B	3.48703	5.33481	1.28683	4.14571	3.38766e-05	8.83763e-05		Sspon.03G0020980-1A	15.7704	2.7108	0.623755	4.34593	1.38684e-05	3.43654e-05
Sspon.06G0005570-2C	14.8791	-2.53732	0.612089	-4.14534	3.39316e-05	8.85139e-05		Sspon.01G0037600-1B	39.9847	-2.4486	0.563451	-4.34573	1.38815e-05	3.43916e-05
Sspon.06G0020560-1B	3.76047	5.44253	1.31305	4.14496	3.3987e-05	8.86446e-05		Sspon.02G0013860-2P	5.293	5.03091	1.15823	4.34363	1.4015e-05	3.47139e-05
Sspon.05G0011020-1A	25.7031	2.26701	0.546998	4.14445	3.40628e-05	8.88267e-05		Sspon.07G0008120-2B	10.0021	-5.3823	1.23959	-4.34199	1.41197e-05	3.49647e-05
Sspon.07G0028140-3D	8.37974	2.64152	0.637475	4.14373	3.41707e-05	8.90727e-05		Sspon.04G0005630-3C	9.51654	2.5055	0.577134	4.34129	1.41649e-05	3.50723e-05
Sspon.01G0030450-2P	17.9295	2.13431	0.51509	4.14356	3.4195e-05	8.91301e-05		Sspon.03G0016050-1A	15.807	2.18327	0.503021	4.34031	1.4228e-05	3.5222e-05
Sspon.08G0021460-1B	8.32807	3.19993	0.772389	4.1429	3.42946e-05	8.93762e-05		Sspon.05G0023020-1B	16.6177	2.07841	0.478877	4.34016	1.42377e-05	3.52437e-05
Sspon.02G0055730-1D	3.5037	5.34017	1.28934	4.14179	3.44608e-05	8.97752e-05		Sspon.02G0048820-1C	10.5006	2.96874	0.684086	4.33972	1.42666e-05	3.53133e-05
Sspon.03G0013040-1A	3.36656	-5.14665	1.24278	-4.14123	3.45443e-05	8.9981e-05		Sspon.03G0009980-3D	9.29579	3.45216	0.795645	4.33882	1.43252e-05	3.5454e-05
Sspon.07G0030410-2D	6.16566	4.67071	1.12873	4.13801	3.50327e-05	9.12229e-05		Sspon.07G0001140-3D	9.04451	-3.11127	0.717542	-4.33602	1.45087e-05	3.58925e-05
Sspon.08G0020320-1P	10.1575	-3.88467	0.939507	-4.13479	3.55277e-05	9.24443e-05		Sspon.07G0018060-2C	3.71415	-5.43131	1.25267	-4.33579	1.45236e-05	3.59229e-05
Sspon.07G0005320-2B	6.40561	3.67931	0.889988	4.13411	3.5634e-05	9.27148e-05		Sspon.03G0010010-1A	4.11234	5.42574	1.25156	4.33519	1.45631e-05	3.60029e-05
Sspon.01G0050800-1C	3.36722	5.28347	1.27804	4.13405	3.5643e-05	9.27321e-05		Sspon.02G0004880-3D	13.0098	2.2993	0.530417	4.33489	1.45831e-05	3.605e-05
Sspon.05G0010150-2C	4.6474	4.99288	1.20792	4.13344	3.5737e-05	9.29521e-05		Sspon.06G0011550-1A	17.4018	-2.45032	0.565633	-4.332	1.47763e-05	3.6503e-05
Sspon.02G0024880-1A	10.5967	-2.69632	0.652317	-4.13345	3.57361e-05	9.29521e-05		Sspon.06G0007490-4D	3.88197	5.34212	1.23367	4.33026	1.48936e-05	3.67836e-05
Sspon.02G0041920-1B	11.8191	-2.47106	0.597924	-4.13273	3.58477e-05	9.31908e-05		Sspon.08G0002350-1P	8.32656	3.02237	0.698703	4.32569	1.52052e-05	3.75257e-05
Sspon.03G0015440-1A	12.0218	-2.7516	0.666603	-4.12779	3.66261e-05	9.51512e-05		Sspon.06G0033250-1D	36.9203	2.15873	0.499238	4.32406	1.53186e-05	3.77962e-05
Sspon.06G0017930-1A	6.66978	-4.63251	1.12344	-4.12352	3.73129e-05	9.68524e-05		Sspon.02G0035460-1B	9.11455	2.78767	0.64486	4.32291	1.53985e-05	3.79817e-05
Sspon.01G0055040-1C	7.47429	3.8999	0.945847	4.12318	3.73678e-05	9.69884e-05		Sspon.06G0028310-1P	8.96149	3.40667	0.788349	4.32127	1.55131e-05	3.8255e-05
Sspon.03G0026760-2C	3.49321	5.3368	1.29469	4.12205	3.75516e-05	9.74398e-05		Sspon.04G0037890-1D	9.00437	-2.57646	0.596326	-4.32056	1.55635e-05	3.83699e-05
Sspon.03G0022900-3C	4.27761	5.62863	1.3658	4.12111	3.77046e-05	9.78176e-05		Sspon.07G0031170-1C	7.6651	4.82491	1.11706	4.31928	1.56538e-05	3.85829e-05
Sspon.07G0013580-3C	6.31311	3.62268	0.879255	4.12017	3.78588e-05	9.8198e-05		Sspon.03G0032470-1B	11.3477	-2.43966	0.564969	-4.31822	1.57295e-05	3.87626e-05
Sspon.06G0015260-2C	11.092	2.17561	0.52809	4.11977	3.79245e-05	9.83554e-05		Sspon.04G0003810-1A	9.35226	3.2213	0.746503	4.31519	1.59464e-05	3.92801e-05
Sspon.01G0055610-2D	11.7468	2.60769	0.633071	4.1191	3.80349e-05	9.86354e-05		Sspon.01G0045780-2C	22.7384	-2.28211	0.528975	-4.31421	1.60178e-05	3.94537e-05
Sspon.03G0020980-1A	11.708	2.74455	0.666585	4.11733	3.83291e-05	9.93917e-05		Sspon.07G0023920-1B	12.9171	-2.36211	0.547887	-4.31131	1.62291e-05	3.99544e-05
Sspon.03G0003000-2D	16.1904	2.94015	0.714442	4.11532	3.86646e-05	0.000100215		Sspon.01G0022730-1A	3.89698	-5.50576	1.27733	-4.31038	1.62973e-05	4.01151e-05
Sspon.02G0010580-1A	11.683	-2.10222	0.511107	-4.11308	3.90419e-05	0.00010114		Sspon.01G0038050-1B	3.7938	-5.46566	1.26864	-4.30829	1.64521e-05	4.04861e-05
Sspon.02G0041470-2C	7.91751	2.89505	0.703913	4.1128	3.90886e-05	0.000101248		Sspon.07G0014440-2C	12.8725	-3.032	0.703823	-4.3079	1.6481e-05	4.05523e-05
Sspon.03G0030510-1B	16.1884	-2.67422	0.650327	-4.11211	3.92054e-05	0.000101537		Sspon.03G0008110-3D	8.44771	3.96169	0.919632	4.30791	1.64808e-05	4.05523e-05
Sspon.01G0020270-1A	3.23228	5.22506	1.27086	4.11142	3.93225e-05	0.000101833		Sspon.05G0014240-1A	8.92409	2.72554	0.632832	4.3069	1.6556e-05	4.0727e-05
Sspon.02G0053960-1C	14.673	-2.04359	0.497093	-4.11107	3.93822e-05	0.000101981		Sspon.08G0008200-3C	17.5809	3.06437	0.71163	4.30613	1.66137e-05	4.08664e-05
Sspon.05G0026350-1B	11.8575	2.47021	0.600926	4.11068	3.94497e-05	0.000102149		Sspon.03G0003610-2B	79.2558	3.46661	0.805251	4.30501	1.66981e-05	4.10689e-05
Sspon.08G0002380-1A	6.81019	3.10383	0.755567	4.10794	3.99196e-05	0.000103332		Sspon.06G0008110-3D	7.56163	3.76221	0.874304	4.3031	1.68427e-05	4.14144e-05
Sspon.01G0000110-2D	6.78267	3.77039	0.918379	4.10548	4.0347e-05	0.000104381		Sspon.05G0030830-1C	9.75742	2.70371	0.628413	4.30244	1.68929e-05	4.15302e-05
Sspon.07G0019030-1A	11.782	3.99887	0.974844	4.10206	4.09487e-05	0.000105876		Sspon.02G0024030-2B	7.31295	-4.90951	1.14118	-4.30215	1.69147e-05	4.15787e-05
Sspon.06G0034060-1D	9.09917	-2.75921	0.672643	-4.10205	4.09507e-05	0.000105876		Sspon.01G0060370-1D	13.7414	-2.45659	0.571089	-4.30158	1.69582e-05	4.16806e-05
Sspon.04G0036400-1D	6.62984	-3.56063	0.86819	-4.10121	4.10989e-05	0.000106245		Sspon.01G0034380-2D	12.5853	-2.61351	0.607614	-4.30126	1.69828e-05	4.17359e-05
Sspon.07G0011460-4D	7.41497	2.78617	0.679374	4.10108	4.1123e-05	0.0001063		Sspon.07G0006380-1A	4.77136	-5.03247	1.17047	-4.29952	1.71168e-05	4.20575e-05
Sspon.03G0005290-1A	7.79286	4.99097	1.21742	4.09963	4.13806e-05	0.000106917		Sspon.03G0003210-3D	4.00362	-5.52704	1.28558	-4.29927	1.71361e-05	4.21e-05
Sspon.01G0022840-3D	3.89412	5.49273	1.33983	4.09957	4.13919e-05	0.000106939		Sspon.01G0058730-1D	9.3246	2.61012	0.607214	4.29852	1.71939e-05	4.22341e-05
Sspon.08G0002550-2C	5.93398	4.60178	1.1229	4.0981	4.16548e-05	0.00010759		Sspon.04G0028210-2T	12.4781	-2.10066	0.488982	-4.29599	1.73913e-05	4.26982e-05
Sspon.02G0018410-2B	10.6291	-2.41173	0.588683	-4.09683	4.18855e-05	0.000108157		Sspon.03G0007770-1A	6.28111	6.03822	1.40572	4.29546	1.74333e-05	4.27986e-05
Sspon.01G0017610-4D	3.34479	-5.13943	1.25453	-4.09669	4.19107e-05	0.000108215		Sspon.01G0057020-2D	3.75995	5.29641	1.23356	4.29361	1.75792e-05	4.31503e-05
Sspon.05G0033420-1C	3.89603	-5.35233	1.30703	-4.09502	4.2213e-05	0.000108974		Sspon.07G0022480-1B	19.042	2.05749	0.479537	4.29057	1.78217e-05	4.37283e-05
Sspon.05G0000490-2D	12.4961	-2.03504	0.497015	-4.09453	4.23018e-05	0.000109196		Sspon.03G0009480-2B	4.20901	5.46061	1.27279	4.29026	1.7846e-05	4.37825e-05
Sspon.01G0012800-2B	4.14576	5.58357	1.36383	4.09405	4.23907e-05	0.00010939		Sspon.08G0000420-2C	7.20145	4.13452	0.963789	4.28987	1.78781e-05	4.38584e-05
Sspon.08G0013970-3D	391.684	2.29134	0.559779	4.0933	4.25285e-05	0.000109708		Sspon.07G0000430-2B	22.8301	2.56996	0.599103	4.28968	1.78929e-05	4.38895e-05
Sspon.03G0003420-1A	3.99881	5.53247	1.35194	4.09224	4.27227e-05	0.000110189		Sspon.06G0005110-2P	7.52846	4.81418	1.12228	4.28963	1.78973e-05	4.38975e-05
Sspon.03G0038280-2D	6.8444	-3.60488	0.881329	-4.09028	4.30854e-05	0.000111066		Sspon.03G0041170-1C	3.6359	5.24864	1.22364	4.28935	1.79198e-05	4.39473e-05
Sspon.01G0039440-3D	7.29738	3.52469	0.861843	4.08971	4.31905e-05	0.000111315		Sspon.05G0037490-1D	4.95135	5.69315	1.32792	4.28726	1.80894e-05	4.43552e-05
Sspon.06G0005210-1P	3.91936	-5.37384	1.31425	-4.0889	4.33418e-05	0.000111676		Sspon.05G0011450-2C	10.3682	-2.52617	0.589373	-4.28621	1.8175e-05	4.45596e-05
Sspon.03G0043720-1C	3.50498	5.34064	1.30632	4.0883	4.34542e-05	0.000111958		Sspon.07G0008740-1A	5.05615	-5.12563	1.19587	-4.2861	1.81836e-05	4.45782e-05
Sspon.07G0031380-1C	12.7507	-2.27004	0.555293	-4.08801	4.35099e-05	0.000112079		Sspon.03G0013580-1A	13.0097	-3.68723	0.860362	-4.28567	1.82187e-05	4.4656e-05
Sspon.02G0000670-2C	13.5013	2.59324	0.634705	4.08573	4.39382e-05	0.000113123		Sspon.05G0022600-1B	12.6385	-2.63489	0.614927	-4.28489	1.8283e-05	4.48081e-05
Sspon.06G0032570-1C	11.0402	-2.21884	0.543081	-4.08565	4.39542e-05	0.000113157		Sspon.05G0034350-1C	7.65507	4.83896	1.12946	4.2843	1.83311e-05	4.49097e-05
Sspon.01G0035520-1B	9.91347	-2.28928	0.560401	-4.08506	4.40645e-05	0.000113434		Sspon.03G0002300-2B	7.34087	-3.52595	0.823428	-4.28204	1.85188e-05	4.53611e-05
Sspon.04G0006160-1A	8.17089	2.94708	0.721456	4.0849	4.40951e-05	0.000113497		Sspon.07G0033860-1C	9.94151	-2.75234	0.642869	-4.28134	1.85771e-05	4.5493e-05
Sspon.03G0001470-2D	13.7569	2.28856	0.560424	4.08363	4.43384e-05	0.000114101		Sspon.08G0020150-3D	7.62911	4.82766	1.12808	4.27955	1.87272e-05	4.58464e-05
Sspon.01G0025250-2B	3.81386	-5.33459	1.30724	-4.08082	4.48776e-05	0.000115436		Sspon.07G0022430-1B	3.63987	5.24981	1.22711	4.2782	1.88408e-05	4.61021e-05
Sspon.08G0000870-2C	9.261	2.59516	0.63614	4.07955	4.51234e-05	0.000116023		Sspon.06G0014750-2C	8.27058	-4.05412	0.947732	-4.27771	1.8883e-05	4.61941e-05
Sspon.06G0008670-1A	17.6216	2.08175	0.510332	4.07922	4.5188e-05	0.000116174		Sspon.04G0010290-1A	7.2142	-3.49226	0.816443	-4.27741	1.89083e-05	4.62532e-05
Sspon.04G0015900-1A	9.00984	-2.4161	0.592326	-4.079	4.52299e-05	0.000116259		Sspon.02G0043240-1B	13.1458	2.56643	0.600019	4.27725	1.8922e-05	4.6281e-05
Sspon.06G0005080-1A	6.47938	-3.52703	0.864791	-4.07847	4.53324e-05	0.000116514		Sspon.03G0015240-1A	11.7897	2.13289	0.498682	4.27704	1.89391e-05	4.63173e-05
Sspon.06G0027790-1B	11.3865	2.20886	0.541816	4.07677	4.56665e-05	0.000117342		Sspon.07G0021770-2C	3.7669	5.29847	1.23886	4.27689	1.89518e-05	4.63456e-05
Sspon.02G0046310-1C	8.03505	3.4342	0.842946	4.07405	4.62031e-05	0.000118682		Sspon.05G0037760-1D	11.6433	-4.24774	0.99355	-4.27531	1.90868e-05	4.66615e-05
Sspon.08G0005560-1A	11.5423	3.11044	0.763789	4.07238	4.65352e-05	0.000119512		Sspon.04G0028960-2D	11.2784	2.51025	0.587183	4.27507	1.91074e-05	4.67062e-05
Sspon.08G0026410-1C	3.10608	5.16723	1.26933	4.07083	4.68458e-05	0.000120278		Sspon.04G0004690-1A	8.89126	-2.56202	0.599466	-4.27383	1.92141e-05	4.69585e-05
Sspon.01G0002560-3D	8.81373	2.71399	0.667385	4.0666	4.77032e-05	0.000122368		Sspon.04G0003820-3C	11.7963	2.35438	0.550968	4.27318	1.92705e-05	4.70935e-05
Sspon.05G0009260-1A	8.41676	3.79061	0.932229	4.06618	4.77899e-05	0.000122574		Sspon.02G0014360-1P	16.9604	-2.18275	0.510928	-4.27213	1.93619e-05	4.73024e-05
Sspon.01G0039140-2C	12.5916	-3.68146	0.905631	-4.06507	4.80173e-05	0.000123141		Sspon.04G0011200-2D	8.32535	3.0129	0.705307	4.27175	1.93941e-05	4.73781e-05
Sspon.04G0031960-1C	5.19057	5.90769	1.45331	4.06499	4.80346e-05	0.000123178		Sspon.02G0018560-1A	14.2051	2.1652	0.506903	4.27144	1.94219e-05	4.74345e-05
Sspon.01G0011300-1A	8.93753	-2.73341	0.672481	-4.06466	4.81026e-05	0.000123344		Sspon.01G0053020-1C	3.74936	5.2933	1.2393	4.2712	1.94422e-05	4.74783e-05
Sspon.08G0000530-2C	8.7101	3.84645	0.946451	4.06408	4.82231e-05	0.000123637		Sspon.06G0031550-1C	5.3153	5.03556	1.17931	4.26992	1.95547e-05	4.77328e-05
Sspon.05G0010270-2C	15.1731	2.04819	0.50432	4.06129	4.88029e-05	0.000125099		Sspon.06G0033600-1D	7.09345	4.7087	1.10327	4.26795	1.97275e-05	4.8143e-05
Sspon.01G0016960-2C	3.92334	-5.37476	1.32408	-4.05925	4.92304e-05	0.000126162		Sspon.03G0005090-3D	13.0601	-2.02697	0.474961	-4.26766	1.97531e-05	4.81996e-05
Sspon.01G0036410-2C	7.85976	-4.26502	1.05077	-4.05895	4.92937e-05	0.000126299		Sspon.04G0020530-1A	3.48847	-5.33786	1.25089	-4.26724	1.97904e-05	4.8279e-05
Sspon.03G0035800-2C	7.30726	3.50969	0.864698	4.05887	4.93116e-05	0.000126337		Sspon.02G0020390-2B	12.368	2.21911	0.520165	4.26617	1.98856e-05	4.85054e-05
Sspon.06G0004120-2C	94.3441	7.63634	1.88179	4.05801	4.94923e-05	0.000126775		Sspon.02G0029510-1A	13.0993	2.44499	0.573199	4.26553	1.99431e-05	4.86427e-05
Sspon.02G0025830-1P	16.1452	2.45318	0.604581	4.05765	4.95687e-05	0.000126938		Sspon.08G0004820-3C	8.03784	3.23114	0.757538	4.26531	1.99621e-05	4.86859e-05
Sspon.01G0060460-1D	11.2333	-2.78372	0.686055	-4.05757	4.95852e-05	0.000126972		Sspon.03G0029600-1B	7.33708	4.14965	0.973623	4.26207	2.02546e-05	4.93813e-05
Sspon.03G0036160-1B	7.09404	3.81907	0.941453	4.05657	4.97988e-05	0.000127502		Sspon.07G0013760-2P	11.0743	-3.24733	0.762056	-4.26127	2.03267e-05	4.95512e-05
Sspon.03G0014930-1A	4.4856	-4.79184	1.18264	-4.05182	5.08205e-05	0.000129966		Sspon.04G0029000-3D	8.95127	-3.08393	0.723816	-4.26065	2.03829e-05	4.96782e-05
Sspon.06G0014890-2B	3.50061	5.33924	1.31799	4.05106	5.0987e-05	0.000130383		Sspon.01G0045010-3D	7.71589	-4.38134	1.02835	-4.26056	2.03911e-05	4.96932e-05
Sspon.01G0027070-1A	7.9886	-4.27846	1.05617	-4.05091	5.10186e-05	0.000130455		Sspon.04G0008720-2C	7.42063	4.7927	1.12499	4.26023	2.04217e-05	4.97646e-05
Sspon.01G0048000-1P	3.87795	5.48772	1.35546	4.0486	5.15248e-05	0.000131647		Sspon.08G0030470-1D	14.0155	-2.68799	0.631349	-4.25754	2.06691e-05	5.03494e-05
Sspon.02G0018520-3D	11.6815	-2.00026	0.494138	-4.04799	5.16604e-05	0.000131985		Sspon.01G0019080-2P	7.45106	4.18642	0.984034	4.25434	2.09666e-05	5.10492e-05
Sspon.05G0017550-2B	3.23228	5.22503	1.29091	4.04757	5.17523e-05	0.000132211		Sspon.07G0025190-3D	10.708	3.05835	0.718976	4.25376	2.10215e-05	5.11766e-05
Sspon.02G0013240-1A	373.826	-2.4273	0.599834	-4.04662	5.1963e-05	0.000132741		Sspon.08G0012470-2B	6.82788	-4.19184	0.986058	-4.25111	2.12713e-05	5.17599e-05
Sspon.02G0011910-1A	15.7657	-2.63192	0.650527	-4.04583	5.21386e-05	0.000133163		Sspon.06G0018290-1T	3.63732	5.24905	1.23484	4.25079	2.13016e-05	5.18304e-05
Sspon.01G0003840-1P	7.59214	3.02064	0.746851	4.0445	5.24356e-05	0.000133861		Sspon.04G0011280-1A	7.26166	4.76221	1.12044	4.2503	2.13489e-05	5.19422e-05
Sspon.07G0001140-3D	6.70771	-4.64467	1.14917	-4.04177	5.30496e-05	0.00013534		Sspon.04G0017370-1A	13.7957	-2.38087	0.560168	-4.25027	2.13509e-05	5.1944e-05
Sspon.02G0045530-1B	10.1941	2.13649	0.528624	4.0416	5.30871e-05	0.000135419		Sspon.01G0047750-1B	5.04335	4.96472	1.1683	4.24953	2.14222e-05	5.21144e-05
Sspon.08G0011120-4D	6.45571	4.10626	1.01609	4.04124	5.31693e-05	0.000135619		Sspon.07G0020670-2B	7.66451	4.84127	1.13971	4.24779	2.15886e-05	5.25002e-05
Sspon.04G0005740-2C	3.10353	5.16635	1.27856	4.04075	5.32811e-05	0.000135896		Sspon.08G0011180-1A	6.85236	-4.81613	1.13395	-4.24722	2.16435e-05	5.26274e-05
Sspon.06G0015930-1A	8.52312	4.10169	1.01607	4.03681	5.41821e-05	0.000138113		Sspon.05G0014020-2B	10.243	-2.78818	0.656533	-4.24683	2.1682e-05	5.27176e-05
Sspon.06G0001340-1A	3.35596	5.27969	1.30793	4.03668	5.42138e-05	0.000138185		Sspon.02G0025750-2B	11.1131	-2.29221	0.540154	-4.24362	2.19947e-05	5.34554e-05
Sspon.05G0002860-1A	11.6815	-2.71459	0.672639	-4.03573	5.44335e-05	0.000138709		Sspon.07G0016830-4D	9.90198	2.76629	0.651929	4.24324	2.20317e-05	5.35291e-05
Sspon.06G0032980-1D	12.1674	-2.0871	0.517395	-4.03387	5.48663e-05	0.000139749		Sspon.06G0025950-1B	8.32534	2.80139	0.660515	4.24122	2.22307e-05	5.39997e-05
Sspon.01G0016220-2C	4.87805	5.06597	1.25602	4.03334	5.49889e-05	0.000140052		Sspon.07G0001780-1P	7.87268	-3.10315	0.731863	-4.24007	2.2345e-05	5.42674e-05
Sspon.06G0015150-1A	6.88763	-3.62773	0.899651	-4.03237	5.5217e-05	0.000140605		Sspon.04G0017200-3C	3.62654	5.24581	1.23861	4.23524	2.28309e-05	5.54007e-05
Sspon.03G0005690-1A	5.06604	5.11364	1.26973	4.02735	5.64088e-05	0.000143501		Sspon.05G0018320-1P	4.86385	-5.05335	1.19318	-4.2352	2.28345e-05	5.5406e-05
Sspon.07G0014200-4D	10.3065	2.84951	0.707942	4.02506	5.69599e-05	0.000144875		Sspon.06G0032160-1C	8.38302	-2.98904	0.705978	-4.23391	2.29665e-05	5.57028e-05
Sspon.05G0001470-1A	12.4623	-2.03	0.504373	-4.0248	5.70245e-05	0.000145029		Sspon.05G0016870-4D	4.55092	5.57349	1.31639	4.23392	2.29652e-05	5.57028e-05
Sspon.07G0028530-1B	6.18256	-3.8949	0.967762	-4.02465	5.70597e-05	0.0001451		Sspon.03G0022420-3C	10.8205	2.32141	0.548548	4.23191	2.31716e-05	5.61764e-05
Sspon.06G0015900-1A	5.64875	4.54035	1.12828	4.02413	5.71863e-05	0.000145413		Sspon.06G0019330-3D	13.845	-2.21836	0.524537	-4.22918	2.3454e-05	5.68407e-05
Sspon.05G0012570-1A	12.0341	2.15773	0.536323	4.02319	5.74144e-05	0.000145974		Sspon.05G0015650-2C	7.29792	4.75173	1.12446	4.22579	2.38104e-05	5.76765e-05
Sspon.01G0030450-3D	17.0095	2.04384	0.508078	4.0227	5.75347e-05	0.000146261		Sspon.03G0035370-2C	3.76641	5.2984	1.25393	4.22542	2.38496e-05	5.77646e-05
Sspon.08G0007760-1P	3.86335	-5.34921	1.32985	-4.02241	5.76047e-05	0.00014642		Sspon.06G0010300-1A	8.93317	2.72707	0.645404	4.22537	2.38544e-05	5.77726e-05
Sspon.01G0055110-1C	7.21742	3.17672	0.789774	4.02231	5.76304e-05	0.000146467		Sspon.06G0005740-2B	12.4136	2.10824	0.49908	4.22426	2.39727e-05	5.80521e-05
Sspon.05G0016420-3C	40.6061	-2.39242	0.594787	-4.02231	5.76307e-05	0.000146467		Sspon.04G0004620-2C	3.76306	5.2974	1.25516	4.22049	2.43774e-05	5.89898e-05
Sspon.07G0000730-1A	9.54386	2.69516	0.670148	4.02174	5.77702e-05	0.000146793		Sspon.03G0001070-1A	9.34316	2.83108	0.670849	4.22014	2.44145e-05	5.90759e-05
Sspon.07G0000390-2C	115.692	-3.08224	0.766438	-4.02152	5.78243e-05	0.000146921		Sspon.02G0034500-1B	3.63212	5.24748	1.24378	4.21897	2.45424e-05	5.93711e-05
Sspon.07G0017000-3C	126.201	-2.92573	0.727713	-4.02044	5.80887e-05	0.000147555		Sspon.02G0011790-2P	18.9981	-3.17513	0.752603	-4.21887	2.45534e-05	5.93906e-05
Sspon.03G0027520-1P	4.26307	4.85923	1.20866	4.02036	5.811e-05	0.000147599		Sspon.06G0021750-1B	11.1647	-2.4219	0.574072	-4.21881	2.45591e-05	5.94007e-05
Sspon.02G0029670-1A	15.048	2.03012	0.504963	4.02033	5.81165e-05	0.000147606		Sspon.06G0002640-1A	12.3843	-2.3869	0.565842	-4.21831	2.46144e-05	5.95274e-05
Sspon.03G0011930-2C	10.0745	-2.92703	0.728079	-4.02022	5.81449e-05	0.000147659		Sspon.02G0005900-1A	8.87917	-2.71746	0.644321	-4.21756	2.46957e-05	5.97168e-05
Sspon.04G0017630-2B	9.21689	3.81797	0.950421	4.01714	5.89089e-05	0.000149542		Sspon.03G0026690-1B	8.35025	3.57678	0.848438	4.21572	2.48982e-05	6.01811e-05
Sspon.08G0017390-1B	4.67575	5.7568	1.43368	4.0154	5.93449e-05	0.00015059		Sspon.02G0026720-1A	14.3801	2.0414	0.484304	4.21512	2.49642e-05	6.03369e-05
Sspon.07G0004880-3C	3.89388	5.49271	1.36796	4.01525	5.93829e-05	0.000150677		Sspon.03G0021570-1A	7.7147	-2.85055	0.676341	-4.21467	2.50148e-05	6.04521e-05
Sspon.01G0011860-4D	10.7321	-3.67938	0.916866	-4.013	5.99525e-05	0.000152053		Sspon.06G0029090-1C	4.95971	4.93298	1.17095	4.21281	2.52215e-05	6.09369e-05
Sspon.01G0016080-1A	10.4011	-2.50036	0.623471	-4.01038	6.06208e-05	0.000153639		Sspon.04G0010070-2P	3.5124	5.19942	1.23484	4.2106	2.54688e-05	6.15124e-05
Sspon.01G0061310-1D	6.33129	4.69923	1.17195	4.00976	6.07811e-05	0.000154035		Sspon.06G0005210-1P	8.84819	-2.54823	0.605321	-4.20972	2.55693e-05	6.17475e-05
Sspon.07G0020260-1A	5.6697	4.53456	1.1314	4.00793	6.1253e-05	0.000155171		Sspon.02G0025900-2B	7.18773	4.14621	0.984982	4.20942	2.56022e-05	6.18197e-05
Sspon.03G0026760-1B	6.56223	3.68169	0.918651	4.00771	6.13103e-05	0.000155306		Sspon.03G0046500-1D	9.61865	2.83895	0.674559	4.20861	2.56947e-05	6.20392e-05
Sspon.04G0003090-1A	16.5553	2.16578	0.540638	4.00597	6.17641e-05	0.000156416		Sspon.03G0013270-1A	4.52991	-4.95365	1.1775	-4.20693	2.58867e-05	6.24804e-05
Sspon.01G0025210-1A	12.4621	-2.22987	0.556726	-4.00532	6.19336e-05	0.000156835		Sspon.08G0004840-2P	7.58235	5.56519	1.32307	4.20628	2.59608e-05	6.26478e-05
Sspon.08G0009280-1A	20.463	-3.36162	0.839346	-4.00505	6.20037e-05	0.000156999		Sspon.08G0019030-2C	9.84207	-2.44123	0.580569	-4.20489	2.61205e-05	6.30067e-05
Sspon.01G0046830-1B	4.15989	5.58784	1.39545	4.00434	6.21912e-05	0.000157447		Sspon.08G0012200-2C	7.46423	-3.55965	0.846608	-4.2046	2.6154e-05	6.30839e-05
Sspon.01G0027290-1A	3.36952	5.28428	1.31999	4.00327	6.24731e-05	0.00015812		Sspon.04G0027520-1B	5.06839	4.96604	1.18118	4.20429	2.61897e-05	6.31587e-05
Sspon.04G0007910-1A	3.37313	5.28551	1.32052	4.00258	6.26545e-05	0.000158548		Sspon.02G0050740-1C	7.76624	4.8532	1.15611	4.19785	2.69456e-05	6.49114e-05
Sspon.07G0001080-1A	4.2708	4.86119	1.21452	4.00256	6.26613e-05	0.000158555		Sspon.05G0026590-1B	6.93255	4.68394	1.11684	4.19394	2.74155e-05	6.6008e-05
Sspon.01G0006000-2D	3.22795	5.22351	1.30684	3.99704	6.41391e-05	0.00016218		Sspon.07G0029710-2D	7.58541	-3.03636	0.724131	-4.1931	2.75166e-05	6.62394e-05
Sspon.03G0025490-1A	9.02213	2.61044	0.653178	3.99652	6.42806e-05	0.000162527		Sspon.06G0006180-4D	8.29604	-3.70551	0.883803	-4.19269	2.75666e-05	6.63479e-05
Sspon.02G0027020-1A	7.5487	3.04112	0.760973	3.99635	6.43255e-05	0.00016263		Sspon.08G0007600-1T	44.3552	-4.17687	0.996329	-4.19226	2.76194e-05	6.6463e-05
Sspon.06G0016000-1A	13.5371	-2.17214	0.543915	-3.99353	6.50968e-05	0.000164516		Sspon.03G0011350-2B	9.29552	2.45742	0.586284	4.19152	2.77088e-05	6.66661e-05
Sspon.02G0011830-2C	29.1252	-2.04624	0.512434	-3.99318	6.5192e-05	0.000164747		Sspon.03G0019820-1T	6.8656	-3.13457	0.748855	-4.18581	2.84147e-05	6.82991e-05
Sspon.06G0026760-1B	9.67028	2.43151	0.608973	3.9928	6.52978e-05	0.000164993		Sspon.05G0017360-4D	20.3839	2.01583	0.481635	4.18539	2.84681e-05	6.84153e-05
Sspon.06G0018630-1A	8.63879	-3.9785	0.996545	-3.99229	6.54382e-05	0.000165305		Sspon.01G0047740-1B	3.63738	5.24907	1.25432	4.18478	2.85437e-05	6.85929e-05
Sspon.01G0003250-2B	3.24076	5.22796	1.30959	3.99205	6.55047e-05	0.000165462		Sspon.03G0015240-3C	9.66647	2.8791	0.688358	4.18255	2.88253e-05	6.92407e-05
Sspon.02G0016510-4D	6.0177	3.5825	0.897546	3.99144	6.5673e-05	0.000165845		Sspon.08G0011900-1P	8.20936	3.5072	0.838628	4.18207	2.88873e-05	6.93851e-05
Sspon.03G0005860-2D	6.59727	4.13656	1.03675	3.98992	6.60959e-05	0.00016688		Sspon.08G0013920-2B	3.76901	5.29924	1.26734	4.18139	2.89738e-05	6.95808e-05
Sspon.04G0021050-1A	3.63892	5.39462	1.35284	3.98763	6.67362e-05	0.000168432		Sspon.05G0006400-1A	3.77185	5.3001	1.26771	4.18085	2.90424e-05	6.97328e-05
Sspon.01G0047930-2D	15.4273	-2.59605	0.651069	-3.98737	6.68096e-05	0.000168607		Sspon.05G0028650-2C	14.8245	-2.23715	0.535134	-4.18054	2.90815e-05	6.98144e-05
Sspon.07G0028670-1B	7.54032	3.29935	0.827576	3.98676	6.69805e-05	0.000169027		Sspon.04G0000850-1A	6.70993	4.02752	0.963733	4.17909	2.92682e-05	7.0229e-05
Sspon.01G0047130-2C	7.40876	-3.09362	0.776237	-3.9854	6.73656e-05	0.000169966		Sspon.01G0047590-1B	7.11118	3.66485	0.876996	4.17887	2.92964e-05	7.02883e-05
Sspon.03G0036550-3D	10.2408	2.43011	0.609782	3.98521	6.74205e-05	0.000170094		Sspon.03G0037280-2D	13.178	2.05123	0.490934	4.17823	2.9379e-05	7.0474e-05
Sspon.03G0000910-1A	5.19778	5.90955	1.48316	3.98444	6.76396e-05	0.000170603		Sspon.01G0010350-1A	9.14657	3.74902	0.897445	4.17744	2.94809e-05	7.07055e-05
Sspon.02G0010010-3C	7.09025	3.15024	0.79094	3.9829	6.80781e-05	0.000171656		Sspon.06G0018930-2B	8.83093	2.93912	0.703644	4.177	2.95384e-05	7.0835e-05
Sspon.03G0008420-1A	7.27088	6.39407	1.60618	3.98091	6.86521e-05	0.000173023		Sspon.01G0025380-2D	9.19018	3.39006	0.811735	4.17631	2.96279e-05	7.10404e-05
Sspon.02G0037420-1B	4.54286	5.71529	1.4369	3.97751	6.96397e-05	0.000175467		Sspon.02G0021110-1A	4.49076	-4.94457	1.18448	-4.17446	2.987e-05	7.15961e-05
Sspon.02G0055950-1D	3.7919	-5.32657	1.33936	-3.97694	6.98066e-05	0.000175865		Sspon.04G0010900-1A	12.1996	2.26853	0.543809	4.17156	3.0252e-05	7.24944e-05
Sspon.04G0030950-1C	52.0119	-2.15086	0.540854	-3.97678	6.98544e-05	0.000175974		Sspon.06G0025060-3D	8.85475	4.46985	1.07158	4.17128	3.02892e-05	7.25793e-05
Sspon.05G0020450-3C	9.64963	2.58202	0.649281	3.97673	6.98686e-05	0.000175999		Sspon.03G0010770-4D	18.6559	-2.29116	0.549301	-4.17104	3.03206e-05	7.26503e-05
Sspon.05G0008980-2D	11.3269	2.78515	0.700382	3.97662	6.99026e-05	0.000176062		Sspon.02G0031810-2B	12.7271	2.17792	0.522455	4.16863	3.06433e-05	7.34147e-05
Sspon.03G0000840-1A	3.2413	5.22815	1.31479	3.97641	6.99643e-05	0.000176206		Sspon.01G0055500-1C	4.01308	5.38939	1.29305	4.16798	3.07312e-05	7.36166e-05
Sspon.04G0007390-1A	7.44709	-3.10778	0.781662	-3.97586	7.01244e-05	0.000176587		Sspon.07G0011020-3D	3.73677	5.28939	1.26907	4.16794	3.07371e-05	7.36263e-05
Sspon.05G0006370-1A	4.35891	-4.74972	1.19477	-3.97542	7.02548e-05	0.000176893		Sspon.01G0024060-2B	8.13791	3.00835	0.72212	4.166	3.09994e-05	7.42237e-05
Sspon.07G0014440-2C	9.82955	-2.28539	0.574933	-3.97506	7.03617e-05	0.000177139		Sspon.04G0012600-1A	3.64718	5.25211	1.26094	4.16525	3.1101e-05	7.44624e-05
Sspon.03G0007270-1A	15.1521	3.70208	0.93138	3.97484	7.04269e-05	0.000177292		Sspon.08G0018490-2C	3.40608	5.15393	1.23746	4.16494	3.11438e-05	7.45605e-05
Sspon.03G0031810-1B	6.3887	3.69699	0.930185	3.97447	7.05373e-05	0.000177558		Sspon.03G0000840-3D	4.93202	4.93114	1.18448	4.16312	3.13925e-05	7.5129e-05
Sspon.05G0022690-2D	4.11358	4.81355	1.2112	3.9742	7.06165e-05	0.000177735		Sspon.01G0001830-1P	37.7175	2.40701	0.578247	4.16259	3.14655e-05	7.52948e-05
Sspon.06G0015860-1A	8.39322	2.81938	0.709503	3.97374	7.07516e-05	0.000178041		Sspon.04G0031960-1C	3.50862	5.19819	1.24907	4.16166	3.15948e-05	7.55952e-05
Sspon.02G0055850-1D	7.25715	-4.14326	1.043	-3.97245	7.11372e-05	0.000178957		Sspon.03G0002690-2B	4.20305	5.45876	1.31218	4.16007	3.18153e-05	7.61e-05
Sspon.06G0013290-3D	9.10719	3.84894	0.968914	3.97243	7.11435e-05	0.000178958		Sspon.01G0042330-1B	3.5188	5.20139	1.25053	4.15935	3.19159e-05	7.63319e-05
Sspon.01G0050520-1C	6.99218	-3.00691	0.757618	-3.9689	7.22039e-05	0.000181498		Sspon.02G0013130-1A	7.0666	4.09418	0.984405	4.15904	3.1959e-05	7.64257e-05
Sspon.03G0031680-1B	4.57791	-4.82389	1.21583	-3.96757	7.26084e-05	0.000182491		Sspon.01G0000780-1A	7.65386	3.17623	0.763708	4.15896	3.19706e-05	7.64444e-05
Sspon.07G0019720-2B	626.302	2.14541	0.540773	3.9673	7.26907e-05	0.000182675		Sspon.02G0032460-2B	12.9836	2.311	0.55572	4.15857	3.20241e-05	7.65677e-05
Sspon.05G0020560-1A	4.56833	-4.83032	1.21866	-3.96364	7.38144e-05	0.000185356		Sspon.08G0000530-1A	12.8936	2.00307	0.481837	4.15715	3.22242e-05	7.70325e-05
Sspon.03G0039600-1C	5.78236	4.57636	1.1552	3.96153	7.44709e-05	0.000186933		Sspon.02G0020680-4D	4.95419	4.93179	1.1867	4.15589	3.24027e-05	7.745e-05
Sspon.06G0001940-1A	24.3753	2.70518	0.682878	3.96144	7.45002e-05	0.000186995		Sspon.08G0001330-2D	5.85799	5.18168	1.24694	4.15552	3.24547e-05	7.75696e-05
Sspon.04G0036240-1D	10.2449	-2.63748	0.666328	-3.95824	7.55052e-05	0.000189433		Sspon.01G0047960-1B	8.27574	3.02464	0.728194	4.15362	3.27251e-05	7.81835e-05
Sspon.05G0019710-2B	10.2851	-2.96038	0.748137	-3.957	7.58965e-05	0.000190366		Sspon.02G0041470-2C	7.82547	4.876	1.1749	4.15012	3.32302e-05	7.93336e-05
Sspon.07G0001180-2D	8.9736	-2.9311	0.740886	-3.95621	7.61494e-05	0.000190939		Sspon.01G0014590-1A	18.298	2.25085	0.542369	4.15004	3.3242e-05	7.9357e-05
Sspon.02G0037070-1B	13.5218	2.20343	0.556974	3.95606	7.61954e-05	0.000191043		Sspon.02G0036230-1B	6.79719	4.06297	0.979299	4.14886	3.3414e-05	7.97534e-05
Sspon.02G0014720-2C	7.35821	4.93944	1.24868	3.95573	7.6301e-05	0.000191271		Sspon.07G0004480-1P	37.2385	2.24485	0.541222	4.14774	3.35778e-05	8.01349e-05
Sspon.02G0028790-3D	8.98449	5.24091	1.3252	3.95482	7.65928e-05	0.000191978		Sspon.04G0017450-3C	3.51222	5.1993	1.25398	4.14622	3.38003e-05	8.06517e-05
Sspon.08G0002530-2B	4.00757	4.76693	1.20565	3.95382	7.6912e-05	0.000192741		Sspon.01G0021530-1A	7.54589	3.7449	0.903309	4.14576	3.3869e-05	8.08108e-05
Sspon.01G0012770-1P	6.05522	5.3785	1.36051	3.95329	7.7084e-05	0.000193147		Sspon.05G0005460-1A	7.0647	-3.17174	0.765159	-4.1452	3.39513e-05	8.09927e-05
Sspon.01G0062080-1D	6.06786	4.62147	1.16944	3.95186	7.75463e-05	0.000194268		Sspon.08G0029200-1D	10.693	2.4275	0.585946	4.14286	3.42995e-05	8.17991e-05
Sspon.07G0023500-2C	3.76895	5.44538	1.37832	3.95074	7.79094e-05	0.000195153		Sspon.04G0016320-1A	12.7137	-2.14529	0.517955	-4.14185	3.44511e-05	8.21557e-05
Sspon.08G0024310-1B	10.2446	-2.09634	0.53082	-3.94925	7.83958e-05	0.000196309		Sspon.06G0019530-1B	9.91917	-2.32729	0.56217	-4.13983	3.47558e-05	8.2853e-05
Sspon.05G0013210-1T	8.83094	-2.53227	0.641239	-3.94902	7.84717e-05	0.000196487		Sspon.02G0042810-2C	8.98885	-2.57343	0.621653	-4.13965	3.47829e-05	8.29127e-05
Sspon.03G0003100-4D	6.75844	3.78755	0.959648	3.94681	7.91988e-05	0.000198206		Sspon.01G0009720-1A	10.0651	2.33855	0.565027	4.13883	3.49088e-05	8.32077e-05
Sspon.02G0008970-1A	10.3517	-2.23211	0.565691	-3.94581	7.95317e-05	0.000199001		Sspon.07G0009990-1A	7.22376	3.05875	0.739082	4.13858	3.49461e-05	8.32916e-05
Sspon.08G0011900-2B	6.56919	4.13183	1.04723	3.9455	7.96328e-05	0.000199229		Sspon.06G0009610-2B	16.3474	-3.06216	0.740131	-4.13733	3.51378e-05	8.37438e-05
Sspon.05G0029870-1B	5.82456	3.92995	0.996241	3.94478	7.98725e-05	0.000199816		Sspon.01G0054210-1C	6.94611	3.64275	0.8808	4.13573	3.53835e-05	8.43192e-05
Sspon.07G0019960-1A	11.4196	2.61692	0.663402	3.94469	7.9902e-05	0.000199877		Sspon.03G0036120-1B	6.98898	3.62686	0.877038	4.13535	3.54408e-05	8.44508e-05
Sspon.01G0022770-1A	2.97986	5.107	1.29506	3.94346	8.0314e-05	0.000200856		Sspon.04G0006870-1A	4.89953	5.67977	1.37354	4.13514	3.54738e-05	8.45194e-05
Sspon.04G0033780-1C	15.8897	4.45566	1.1299	3.9434	8.03348e-05	0.000200889		Sspon.01G0058760-1D	4.96888	4.93518	1.19456	4.13139	3.60583e-05	8.58815e-05
Sspon.01G0023850-1A	8.36816	-2.45577	0.622844	-3.94283	8.05244e-05	0.000201344		Sspon.06G0001450-3C	4.25004	5.47235	1.32468	4.13106	3.61088e-05	8.59917e-05
Sspon.03G0041430-2D	10.7769	-2.43758	0.618324	-3.94224	8.07243e-05	0.000201819		Sspon.03G0021690-3D	7.9952	-3.13633	0.759229	-4.13094	3.61281e-05	8.60326e-05
Sspon.07G0007040-1A	7.09014	-4.73331	1.20068	-3.94219	8.07423e-05	0.000201851		Sspon.03G0014930-1A	6.20927	-4.67042	1.13085	-4.13002	3.62725e-05	8.63713e-05
Sspon.06G0032660-1C	10.6981	-2.17013	0.550532	-3.94189	8.08429e-05	0.000202076		Sspon.01G0027210-1A	9.52792	2.36222	0.572163	4.12859	3.65002e-05	8.68928e-05
Sspon.07G0005570-1A	9.83672	3.52415	0.894087	3.94162	8.09345e-05	0.000202292		Sspon.05G0002880-1A	5.17094	5.75639	1.39443	4.12814	3.65713e-05	8.70468e-05
Sspon.05G0000180-1A	5.67843	3.91174	0.992579	3.94098	8.11491e-05	0.000202803		Sspon.06G0012060-1A	3.28562	5.10231	1.23619	4.12745	3.66816e-05	8.72988e-05
Sspon.03G0031250-2D	19.5711	2.20485	0.559865	3.93819	8.20989e-05	0.000205073		Sspon.02G0042360-2C	4.62593	-4.9772	1.20612	-4.12662	3.68131e-05	8.7586e-05
Sspon.05G0010270-1A	8.69962	2.50154	0.635241	3.93793	8.21877e-05	0.000205281		Sspon.01G0046320-1B	8.99319	2.59404	0.628819	4.12525	3.70325e-05	8.80871e-05
Sspon.02G0008240-2C	8.65765	2.52909	0.642388	3.93701	8.25025e-05	0.000206041		Sspon.03G0002690-4D	15.8401	2.58669	0.627062	4.12509	3.70593e-05	8.81405e-05
Sspon.04G0008120-3C	6.07116	-4.48411	1.14009	-3.93312	8.38515e-05	0.000209277		Sspon.03G0046740-1D	11.7386	-2.62823	0.637282	-4.12413	3.72144e-05	8.84938e-05
Sspon.03G0019360-1A	17.1152	2.03205	0.516672	3.93296	8.39079e-05	0.000209405		Sspon.05G0025230-2C	7.35506	-3.22923	0.783047	-4.12393	3.72464e-05	8.85591e-05
Sspon.08G0020670-1B	3.04817	-4.99976	1.27127	-3.93287	8.39383e-05	0.000209467		Sspon.02G0045050-1B	13.3028	2.63716	0.639483	4.1239	3.72514e-05	8.8566e-05
Sspon.01G0012730-2C	5.91988	3.99338	1.01581	3.93124	8.45078e-05	0.000210768		Sspon.06G0003010-1A	6.64535	3.98551	0.967523	4.11929	3.80043e-05	9.02705e-05
Sspon.01G0001700-1A	13.2591	-2.23461	0.568422	-3.93125	8.45038e-05	0.000210768		Sspon.02G0022350-1A	12.9848	-2.67233	0.648779	-4.11902	3.80486e-05	9.03705e-05
Sspon.08G0009770-1A	2.9804	5.1072	1.2994	3.93041	8.48001e-05	0.000211484		Sspon.01G0006200-1A	9.9054	2.91834	0.70905	4.11585	3.85757e-05	9.15954e-05
Sspon.03G0027530-2C	8.13598	2.58221	0.657179	3.92923	8.52181e-05	0.000212374		Sspon.03G0012360-2B	6.60863	-4.75429	1.15627	-4.11175	3.9267e-05	9.31984e-05
Sspon.02G0035110-1B	8.7946	-2.54691	0.64825	-3.92891	8.53331e-05	0.000212638		Sspon.02G0025930-1T	10.2418	2.22614	0.541431	4.11158	3.92963e-05	9.32624e-05
Sspon.04G0030710-1P	10.4395	2.17739	0.554201	3.92889	8.53393e-05	0.00021264		Sspon.04G0030600-1C	10.9279	2.72758	0.66383	4.10885	3.97626e-05	9.43357e-05
Sspon.04G0027910-1B	5.39325	4.47102	1.1384	3.92747	8.58446e-05	0.000213844		Sspon.04G0005780-3D	17.0269	2.43461	0.592557	4.10865	3.9798e-05	9.4414e-05
Sspon.04G0029320-1B	8.49467	-2.4813	0.631973	-3.92627	8.62738e-05	0.000214869		Sspon.06G0004270-1A	7.35439	-3.22925	0.786161	-4.10761	3.99766e-05	9.48049e-05
Sspon.02G0026220-1A	5.43209	4.45606	1.13538	3.92473	8.68284e-05	0.000216144		Sspon.08G0006410-1A	7.0014	3.28416	0.799531	4.10761	3.99769e-05	9.48049e-05
Sspon.01G0048660-1B	5.86152	-3.8184	0.97296	-3.92451	8.69049e-05	0.000216308		Sspon.03G0031710-2D	16.0118	2.50621	0.610208	4.10714	4.00588e-05	9.4988e-05
Sspon.04G0025120-2C	5.82539	4.55942	1.16179	3.92446	8.69237e-05	0.000216341		Sspon.02G0004200-1P	6.47194	4.5807	1.11554	4.10625	4.0213e-05	9.53256e-05
Sspon.02G0025750-2B	5.98717	-3.85152	0.981708	-3.92329	8.73488e-05	0.000217357		Sspon.06G0003890-3C	10.2072	2.94648	0.718179	4.1027	4.08348e-05	9.67596e-05
Sspon.02G0050520-2D	12.4219	2.45346	0.625875	3.92005	8.85297e-05	0.000220226		Sspon.01G0052890-1C	16.4	2.12303	0.517916	4.09917	4.14628e-05	9.81783e-05
Sspon.03G0022420-3C	8.26015	2.79338	0.712665	3.91963	8.86841e-05	0.000220596		Sspon.05G0000810-2B	18.4347	3.2451	0.791708	4.09886	4.15194e-05	9.82949e-05
Sspon.08G0013710-1A	12.1344	2.03036	0.518024	3.91943	8.87572e-05	0.000220764		Sspon.06G0026710-1B	6.18811	-4.66642	1.13854	-4.0986	4.15658e-05	9.83933e-05
Sspon.06G0013230-2C	6.94953	-3.00135	0.765877	-3.91884	8.89775e-05	0.000221298		Sspon.05G0036710-1T	4.19834	5.45731	1.33175	4.09784	4.17023e-05	9.87046e-05
Sspon.05G0023120-1B	17.74	-2.16803	0.553289	-3.91844	8.9123e-05	0.000221646		Sspon.03G0044660-1D	4.82252	4.89284	1.19419	4.09721	4.18154e-05	9.89491e-05
Sspon.05G0002490-2D	5.6411	3.92225	1.00101	3.91831	8.91732e-05	0.000221757		Sspon.01G0051780-1C	7.2575	-2.97598	0.727019	-4.0934	4.25095e-05	0.000100515
Sspon.02G0025490-2B	8.63128	3.45473	0.881712	3.91821	8.92085e-05	0.000221816		Sspon.05G0002310-3C	4.58339	4.82243	1.17812	4.09332	4.25232e-05	0.000100541
Sspon.02G0037390-1B	6.75866	-3.24069	0.827151	-3.9179	8.93254e-05	0.000222065		Sspon.01G0017310-1A	8.40437	4.96981	1.21461	4.09171	4.28208e-05	0.000101203
Sspon.02G0028300-1A	6.93047	-2.9817	0.76107	-3.91777	8.93702e-05	0.000222162		Sspon.04G0015620-1A	20.0643	2.20189	0.538138	4.09169	4.28232e-05	0.000101203
Sspon.01G0006300-2B	16.9146	3.99333	1.01943	3.91721	8.95797e-05	0.000222655		Sspon.07G0006750-1A	10.3806	2.35222	0.574951	4.09116	4.29229e-05	0.000101421
Sspon.06G0002980-1A	4.15861	5.58752	1.42651	3.91691	8.96929e-05	0.000222908		Sspon.02G0026220-2B	7.37914	3.69315	0.902724	4.09111	4.29308e-05	0.000101433
Sspon.02G0027160-1A	6.64173	2.83201	0.723417	3.91476	9.04931e-05	0.000224797		Sspon.03G0032620-2C	14.1833	2.20634	0.539617	4.08871	4.33786e-05	0.000102443
Sspon.04G0020460-2B	9.31953	3.8556	0.98492	3.91463	9.05441e-05	0.000224896		Sspon.02G0011920-1A	14.7879	-2.16218	0.528822	-4.08868	4.3384e-05	0.00010245
Sspon.04G0024770-1B	7.36778	4.32984	1.10614	3.91438	9.06364e-05	0.000225111		Sspon.06G0013060-1A	6.41674	-3.65877	0.894898	-4.08847	4.34224e-05	0.000102535
Sspon.02G0010140-2C	14.364	-5.77078	1.47461	-3.91343	9.09946e-05	0.000225972		Sspon.04G0009830-2P	13.6012	-2.45043	0.599403	-4.08812	4.34877e-05	0.000102683
Sspon.01G0036180-1T	9.00434	2.17341	0.555568	3.91205	9.15168e-05	0.000227197		Sspon.03G0035790-2C	12.6781	2.05685	0.503413	4.08581	4.39232e-05	0.000103675
Sspon.07G0022790-3D	4.77355	5.02731	1.2852	3.91169	9.16511e-05	0.000227473		Sspon.01G0025220-1A	3.39852	5.1515	1.2611	4.08491	4.40935e-05	0.000104052
Sspon.06G0005600-4D	6.71435	3.6931	0.944192	3.91139	9.17661e-05	0.000227721		Sspon.01G0061690-1D	6.52326	3.51906	0.861597	4.08435	4.42004e-05	0.000104292
Sspon.03G0001500-3C	7.51416	-2.86296	0.732002	-3.91114	9.18625e-05	0.000227926		Sspon.08G0013710-1A	12.5378	2.34467	0.574182	4.0835	4.43618e-05	0.000104642
Sspon.01G0052630-1C	21.5429	-2.5723	0.658032	-3.90908	9.26478e-05	0.000229816		Sspon.01G0007200-2B	21.6927	2.90004	0.71019	4.08347	4.43688e-05	0.000104653
Sspon.02G0002560-1P	289.094	2.20825	0.564995	3.90844	9.28941e-05	0.000230412		Sspon.05G0020540-1P	6.88079	4.05061	0.992243	4.08227	4.45973e-05	0.000105173
Sspon.04G0010350-1A	5.53707	4.49779	1.15084	3.90827	9.29597e-05	0.000230546		Sspon.04G0009530-3D	4.59008	4.82403	1.18196	4.08138	4.47697e-05	0.000105555
Sspon.08G0003260-2P	8.95295	2.39883	0.613937	3.90729	9.33355e-05	0.000231405		Sspon.01G0045520-2C	6.59684	4.60875	1.12945	4.08051	4.49373e-05	0.000105921
Sspon.06G0013360-1A	17.9197	-2.55704	0.654534	-3.90666	9.35813e-05	0.000231985		Sspon.01G0059300-1D	11.3624	-2.13726	0.523826	-4.08009	4.50187e-05	0.000106105
Sspon.01G0023460-2B	4.77552	-4.8956	1.25383	-3.90452	9.44129e-05	0.000233973		Sspon.03G0036000-2D	3.52909	5.2047	1.27595	4.07909	4.52123e-05	0.00010653
Sspon.02G0032450-4D	8.82017	2.38277	0.610579	3.90248	9.52116e-05	0.000235863		Sspon.01G0029000-2D	9.11406	2.60895	0.639646	4.07874	4.52795e-05	0.000106676
Sspon.02G0019140-4D	11.7929	2.37691	0.609593	3.89917	9.65236e-05	0.000238993		Sspon.02G0041920-1T	3.0909	-5.16457	1.26632	-4.07841	4.5344e-05	0.000106815
Sspon.02G0013600-1A	10.961	2.6219	0.672437	3.8991	9.65528e-05	0.00023905		Sspon.01G0031130-1A	5.79978	-5.31104	1.30322	-4.07533	4.59496e-05	0.000108216
Sspon.08G0019230-3D	10.8209	-3.0464	0.781462	-3.89834	9.68552e-05	0.000239768		Sspon.02G0041300-1B	3.21286	-5.22093	1.2817	-4.07343	4.63264e-05	0.000109073
Sspon.04G0015300-1A	3.24279	5.22874	1.34149	3.89771	9.71055e-05	0.000240312		Sspon.07G0038250-1D	13.1013	2.57705	0.63265	4.07342	4.63269e-05	0.000109073
Sspon.01G0023460-4D	4.18438	-4.69451	1.20494	-3.89605	9.77744e-05	0.000241876		Sspon.04G0034420-1C	6.86642	-3.13244	0.769173	-4.07247	4.65167e-05	0.000109507
Sspon.03G0023660-1A	5.78564	4.56545	1.17194	3.89563	9.79451e-05	0.000242253		Sspon.01G0052090-1P	6.98261	3.62318	0.889674	4.07247	4.65163e-05	0.000109507
Sspon.02G0049280-2D	19.6625	-3.07875	0.790317	-3.89559	9.7958e-05	0.00024227		Sspon.04G0015860-3D	11.9743	2.24136	0.550436	4.07198	4.66154e-05	0.000109733
Sspon.05G0009660-2B	6.50409	-3.5335	0.907094	-3.89541	9.8034e-05	0.000242427		Sspon.04G0035360-1D	9.74809	-2.2972	0.564542	-4.06915	4.71849e-05	0.000111009
Sspon.01G0003440-1A	8.20299	3.16065	0.811385	3.89537	9.80474e-05	0.000242445		Sspon.05G0024470-1P	3.53372	5.2062	1.27959	4.06865	4.72858e-05	0.000111227
Sspon.01G0007480-3D	5.92369	3.5215	0.904368	3.89388	9.86525e-05	0.000243849		Sspon.03G0041700-1C	12.2816	2.10742	0.518056	4.06794	4.74308e-05	0.000111555
Sspon.03G0019820-1T	6.84592	-4.65969	1.19683	-3.89335	9.88702e-05	0.000244356		Sspon.03G0018290-3C	189.266	2.11704	0.520476	4.0675	4.75193e-05	0.000111743
Sspon.05G0038620-1D	2.97604	5.1056	1.31161	3.89263	9.91648e-05	0.000245038		Sspon.05G0013650-2B	16.0415	2.36923	0.582593	4.0667	4.76837e-05	0.00011211
Sspon.06G0011770-3C	13.0079	-2.10241	0.540292	-3.89125	9.973e-05	0.000246388		Sspon.01G0018790-1A	3.28978	5.1037	1.25568	4.06449	4.81382e-05	0.000113146
Sspon.07G0035110-1D	2.98294	5.10817	1.31276	3.89118	9.97593e-05	0.000246445		Sspon.08G0014370-1A	10.149	3.3224	0.817456	4.06432	4.81737e-05	0.000113222
Sspon.05G0013380-2B	8.00889	-2.56005	0.658118	-3.88996	0.000100262	0.000247656		Sspon.04G0009990-4D	8.2598	4.36644	1.07444	4.06392	4.82558e-05	0.000113402
Sspon.02G0023130-2B	2486.83	-2.00095	0.514529	-3.88889	0.000100704	0.000248701		Sspon.07G0018420-2B	7.4517	3.12125	0.768133	4.06342	4.83588e-05	0.000113603
Sspon.01G0036370-1B	13.4717	2.10816	0.542298	3.88746	0.000101299	0.000250092		Sspon.08G0020340-1B	3.96957	5.37632	1.3231	4.06341	4.83609e-05	0.000113603
Sspon.01G0027430-2B	5.51921	4.50588	1.15941	3.88638	0.000101752	0.000251147		Sspon.03G0029430-2D	7.10257	3.30709	0.813876	4.06338	4.83664e-05	0.000113609
Sspon.01G0043720-1B	5.62938	3.4787	0.895321	3.88542	0.000102151	0.000252117		Sspon.03G0038670-1C	7.23635	5.49107	1.35148	4.063	4.84465e-05	0.000113777
Sspon.06G0032180-1C	9.51556	-2.51511	0.647326	-3.88538	0.00010217	0.000252147		Sspon.04G0022360-1B	6.35521	4.56096	1.12261	4.06282	4.84841e-05	0.000113859
Sspon.02G0014940-3P	6.74761	4.77533	1.23083	3.87976	0.000104562	0.000257661		Sspon.02G0008240-3D	7.57182	3.40793	0.839019	4.06181	4.86944e-05	0.000114339
Sspon.08G0016440-2D	4.11357	4.81375	1.24101	3.8789	0.000104932	0.000258541		Sspon.03G0046310-1D	7.02669	-3.79138	0.933659	-4.06077	4.89109e-05	0.000114834
Sspon.04G0020390-1A	2.85059	5.04297	1.30143	3.87496	0.000106643	0.000262577		Sspon.02G0004790-3D	7.68347	3.45773	0.851943	4.05863	4.93606e-05	0.000115843
Sspon.05G0015260-1A	14.6048	3.04374	0.785528	3.87477	0.000106725	0.000262761		Sspon.04G0002980-2B	5.34607	5.80586	1.4313	4.05636	4.98436e-05	0.000116928
Sspon.05G0011450-2C	7.41235	-3.37366	0.870781	-3.87429	0.000106937	0.00026325		Sspon.07G0009370-1A	3.16888	5.05004	1.24539	4.055	5.01352e-05	0.000117603
Sspon.05G0010770-4D	9.62621	2.36738	0.611155	3.87362	0.000107233	0.000263946		Sspon.01G0018650-1A	7.14278	-3.83331	0.945581	-4.05392	5.03668e-05	0.000118128
Sspon.04G0009980-1A	4.48605	-4.78443	1.23575	-3.87168	0.000108089	0.000265954		Sspon.03G0041880-1C	13.6127	2.17745	0.537331	4.05235	5.07059e-05	0.000118896
Sspon.06G0035300-1D	13.7386	-2.96801	0.766635	-3.87148	0.000108176	0.000266117		Sspon.02G0006330-3D	11.5725	-2.15822	0.532767	-4.05096	5.1007e-05	0.000119553
Sspon.02G0035570-1B	74.7347	3.35468	0.866519	3.87144	0.000108192	0.000266141		Sspon.05G0016640-1A	6.92355	3.65363	0.902001	4.05058	5.10906e-05	0.000119735
Sspon.03G0003020-1A	10.4938	-2.14424	0.553968	-3.87069	0.000108527	0.00026688		Sspon.03G0004090-1A	4.46203	4.78288	1.18106	4.04963	5.12981e-05	0.0001202
Sspon.03G0042570-1C	13.2426	2.33239	0.602672	3.87009	0.000108797	0.000267495		Sspon.01G0015050-1A	10.0321	2.17571	0.537394	4.04863	5.15187e-05	0.000120703
Sspon.01G0015260-2C	5.42727	4.4542	1.15118	3.86923	0.000109178	0.000268382		Sspon.05G0029510-1B	9.9706	-2.34583	0.579604	-4.04731	5.18102e-05	0.000121365
Sspon.01G0024020-1T	6.67681	-3.57514	0.924285	-3.86801	0.000109729	0.000269702		Sspon.01G0025810-2C	10.7007	3.16332	0.781773	4.04634	5.2024e-05	0.00012183
Sspon.05G0001320-1A	9.60324	-3.03804	0.78556	-3.86735	0.000110024	0.000270409		Sspon.03G0014690-1A	6.57143	4.61249	1.14042	4.04456	5.24225e-05	0.000122728
Sspon.01G0025050-1A	2.96115	-4.95443	1.28119	-3.86705	0.00011016	0.000270727		Sspon.07G0002260-1A	10.6705	2.70955	0.670418	4.04158	5.30923e-05	0.000124238
Sspon.01G0023670-2B	16.2624	-2.67072	0.690682	-3.86679	0.000110278	0.000270983		Sspon.01G0059900-1D	6.96232	3.28959	0.813939	4.04156	5.30958e-05	0.000124239
Sspon.06G0006820-1A	7.17356	2.94214	0.760955	3.86638	0.000110462	0.000271386		Sspon.02G0015530-1A	3.62407	5.2448	1.29849	4.03916	5.36423e-05	0.000125474
Sspon.05G0035630-1C	6.45313	-4.58068	1.18488	-3.86595	0.000110659	0.000271817		Sspon.07G0016230-1A	8.25193	3.22021	0.797247	4.03917	5.36417e-05	0.000125474
Sspon.02G0031830-1A	9.86045	2.79405	0.722771	3.86574	0.000110753	0.000272014		Sspon.07G0017880-2C	9.86037	-2.58266	0.640595	-4.03166	5.53854e-05	0.000129439
Sspon.06G0006900-2B	3.76612	5.44453	1.40874	3.86484	0.000111164	0.000272954		Sspon.04G0024400-1P	7.12598	-4.88448	1.21172	-4.03103	5.55322e-05	0.000129774
Sspon.02G0003750-3C	8.72887	2.49515	0.64566	3.8645	0.000111316	0.000273312		Sspon.03G0016940-2B	7.13282	4.08801	1.01427	4.03048	5.56633e-05	0.000130065
Sspon.01G0006200-1A	7.04415	3.47244	0.898752	3.86362	0.000111719	0.00027425		Sspon.03G0003760-3C	4.66115	5.60798	1.39186	4.02912	5.5986e-05	0.000130812
Sspon.04G0009990-2B	8.45346	2.81394	0.728688	3.86166	0.000112619	0.000276321		Sspon.02G0007940-3D	6.9048	4.68806	1.16376	4.02836	5.61673e-05	0.00013122
Sspon.05G0014110-2B	9.11066	-2.96799	0.768596	-3.86157	0.00011266	0.000276405		Sspon.06G0004430-3C	12.196	2.28084	0.566273	4.02781	5.62976e-05	0.000131509
Sspon.07G0007180-1A	7.38355	-2.84362	0.736695	-3.85997	0.000113403	0.00027814		Sspon.03G0018770-3C	6.62272	3.56767	0.886317	4.02528	5.6908e-05	0.000132881
Sspon.01G0019860-2B	3.10631	5.16733	1.33901	3.85908	0.000113814	0.000279097		Sspon.03G0023550-2T	3.27493	-5.25469	1.30648	-4.02203	5.76998e-05	0.000134675
Sspon.05G0017360-1A	8.3727	2.64391	0.685159	3.85882	0.000113935	0.000279341		Sspon.02G0010970-2D	9.37292	2.49819	0.621358	4.02054	5.80654e-05	0.000135505
Sspon.04G0007080-1A	14.909	-2.44164	0.63292	-3.85773	0.000114445	0.00028047		Sspon.04G0025120-2C	5.43926	5.06995	1.26172	4.01829	5.86217e-05	0.000136748
Sspon.02G0005350-1A	5.63998	-3.75992	0.97469	-3.85755	0.000114528	0.000280638		Sspon.02G0005900-3C	6.40447	-3.31339	0.825482	-4.01388	5.97278e-05	0.000139231
Sspon.04G0032830-1C	13.0456	2.94858	0.764756	3.85558	0.000115457	0.000282791		Sspon.01G0029230-1P	30.9221	2.07116	0.516044	4.01353	5.98164e-05	0.000139422
Sspon.05G0007670-3C	8.97491	2.9116	0.755354	3.85461	0.000115912	0.00028387		Sspon.08G0020650-2C	6.72936	-3.09986	0.772534	-4.01259	6.00557e-05	0.000139955
Sspon.06G0019660-2C	11.5417	4.23624	1.0991	3.85429	0.000116066	0.000284177		Sspon.02G0017230-2B	3.53099	5.20537	1.2978	4.01092	6.04817e-05	0.000140915
Sspon.08G0007920-1A	36.7339	2.14723	0.557136	3.85405	0.00011618	0.000284419		Sspon.08G0025150-1C	11.3755	-2.03086	0.506357	-4.01072	6.05341e-05	0.000141021
Sspon.03G0006350-4D	7.22245	3.01976	0.783956	3.85195	0.000117182	0.0002868		Sspon.02G0008540-1A	4.01544	5.39036	1.34441	4.00946	6.08568e-05	0.000141731
Sspon.03G0036840-2D	9.6822	3.18176	0.826054	3.85175	0.000117275	0.000286993		Sspon.03G0032530-2C	4.01538	5.39035	1.3444	4.00947	6.0856e-05	0.000141731
Sspon.02G0010210-2B	10.9666	2.15255	0.55891	3.85133	0.00011748	0.00028744		Sspon.01G0021100-3C	19.1339	2.23793	0.558194	4.00923	6.09177e-05	0.000141865
Sspon.08G0025290-1C	8.00322	-2.96856	0.771323	-3.84866	0.000118766	0.000290461		Sspon.05G0015150-2C	8.54035	-3.24143	0.808671	-4.00834	6.11471e-05	0.000142383
Sspon.03G0015240-3C	9.13082	2.48116	0.644754	3.84823	0.000118973	0.000290949		Sspon.01G0003890-3D	3.84911	5.33208	1.3305	4.00758	6.13444e-05	0.000142826
Sspon.03G0001050-1A	6.05586	4.64854	1.20806	3.84793	0.000119122	0.000291296		Sspon.01G0008640-1A	3.29455	5.10535	1.27411	4.00699	6.14967e-05	0.000143139
Sspon.04G0022360-1B	5.77836	3.50001	0.909653	3.84763	0.000119267	0.000291614		Sspon.07G0001650-2B	8.60816	-2.34881	0.586225	-4.00666	6.15836e-05	0.000143324
Sspon.07G0015710-1A	16.4069	5.57768	1.44986	3.84704	0.000119552	0.000292286		Sspon.02G0041720-1B	11.1706	2.10706	0.525908	4.00653	6.16184e-05	0.000143397
Sspon.02G0005050-1A	6.76124	-3.23383	0.840753	-3.84636	0.000119888	0.000293022		Sspon.08G0028750-1D	6.98274	4.68158	1.16903	4.00468	6.2101e-05	0.000144453
Sspon.02G0036070-1P	9.32562	2.26635	0.589272	3.84602	0.000120052	0.000293386		Sspon.02G0047310-1C	6.14014	3.89075	0.971723	4.00397	6.22887e-05	0.000144873
Sspon.05G0035610-1C	8.48873	-2.64233	0.687138	-3.84541	0.00012035	0.000294061		Sspon.07G0023490-2C	7.44987	3.39576	0.848106	4.00393	6.22981e-05	0.000144887
Sspon.01G0005140-2B	8.52189	-2.31247	0.601379	-3.84528	0.000120416	0.000294203		Sspon.08G0005530-1A	14.2022	2.03576	0.508445	4.00388	6.23109e-05	0.000144908
Sspon.06G0009290-3D	4.94875	5.83847	1.51915	3.84326	0.000121411	0.000296617		Sspon.05G0015320-2B	11.4071	2.67798	0.669198	4.00177	6.28703e-05	0.000146175
Sspon.03G0042340-2D	3.86494	5.48346	1.42706	3.84248	0.000121795	0.000297462		Sspon.04G0016870-2B	7.08005	3.68898	0.922111	4.00059	6.31854e-05	0.000146891
Sspon.06G0021600-1B	7.75247	2.49965	0.651	3.83971	0.000123182	0.000300681		Sspon.01G0025340-1A	6.69522	-3.72719	0.931826	-3.99988	6.33744e-05	0.000147322
Sspon.01G0034680-1P	65.1969	3.48753	0.908614	3.8383	0.000123891	0.000302328		Sspon.03G0004680-1A	7.40008	4.76895	1.1923	3.99979	6.3399e-05	0.000147371
Sspon.05G0011120-3C	5.28238	4.42777	1.15424	3.8361	0.000125003	0.000304955		Sspon.06G0022850-2D	3.00663	-5.11898	1.27992	-3.99946	6.34868e-05	0.000147558
Sspon.03G0043510-1C	11.8334	2.25056	0.587149	3.83304	0.00012657	0.000308664		Sspon.03G0021500-1A	4.36702	4.74411	1.18692	3.99699	6.41525e-05	0.000149027
Sspon.05G0010400-2C	7.2996	-2.5921	0.676382	-3.8323	0.000126952	0.000309536		Sspon.08G0013710-2D	8.34148	2.80145	0.700925	3.99678	6.42086e-05	0.000149149
Sspon.02G0027680-1P	12.0773	-2.06232	0.538447	-3.83012	0.000128078	0.000312128		Sspon.06G0027790-1B	7.45296	2.86461	0.716823	3.99626	6.43513e-05	0.000149472
Sspon.01G0028680-1A	6.01334	-3.40629	0.889916	-3.82766	0.00012937	0.000315119		Sspon.05G0007040-3C	4.5571	5.57497	1.39531	3.9955	6.45591e-05	0.000149937
Sspon.02G0016390-1A	4.57417	-4.82349	1.26037	-3.82705	0.000129688	0.000315856		Sspon.05G0011540-1A	4.73443	4.86361	1.21735	3.99526	6.46234e-05	0.000150078
Sspon.05G0029280-1B	9.82341	2.24039	0.585459	3.82673	0.000129859	0.000316232		Sspon.04G0036170-1D	6.32845	4.55695	1.14144	3.99228	6.54415e-05	0.000151925
Sspon.01G0037590-1B	3.19184	-5.064	1.32383	-3.82527	0.000130629	0.000318029		Sspon.07G0000870-2B	6.22863	3.91557	0.980815	3.99216	6.54751e-05	0.000151994
Sspon.01G0039260-1B	6.97912	-2.99236	0.782527	-3.82397	0.000131319	0.00031969		Sspon.06G0017780-1A	11.5876	2.20051	0.551485	3.99016	6.60277e-05	0.000153189
Sspon.05G0028640-1B	8.45888	2.35856	0.616819	3.82374	0.000131441	0.000319967		Sspon.02G0006900-1A	4.33637	4.74127	1.1884	3.98964	6.61747e-05	0.000153521
Sspon.02G0042240-3D	5.41532	3.83814	1.00428	3.82177	0.000132499	0.000322343		Sspon.05G0028860-1B	6.73718	3.23645	0.811635	3.98758	6.67517e-05	0.000154797
Sspon.05G0020030-3D	4.68198	4.99627	1.30764	3.82084	0.000132998	0.000323496		Sspon.02G0008530-3C	7.21189	3.68746	0.924756	3.98749	6.6775e-05	0.000154842
Sspon.08G0004990-2D	5.25652	4.4329	1.16029	3.82052	0.000133171	0.000323856		Sspon.01G0027430-2B	6.53927	3.52087	0.883158	3.98668	6.70037e-05	0.000155364
Sspon.03G0029180-1B	4.28737	5.63166	1.4744	3.81963	0.000133651	0.000324924		Sspon.05G0017550-2B	3.04954	4.99491	1.25377	3.98393	6.7786e-05	0.000157123
Sspon.02G0010010-2B	9.12351	2.90782	0.762063	3.81573	0.000135782	0.000329921		Sspon.02G0059690-1D	6.00109	4.47493	1.12328	3.98381	6.78205e-05	0.000157194
Sspon.07G0032550-2D	5.67044	3.90628	1.02389	3.81513	0.000136112	0.000330703		Sspon.02G0020340-2B	6.10363	3.89765	0.978604	3.98286	6.80898e-05	0.000157782
Sspon.06G0027460-1B	6.09646	4.62392	1.21253	3.81344	0.000137047	0.000332891		Sspon.07G0018420-1A	4.49357	4.78619	1.20186	3.98231	6.82492e-05	0.000158115
Sspon.01G0058320-1D	9.87897	2.10149	0.551239	3.81231	0.000137675	0.000334356		Sspon.05G0002520-1P	4.36572	4.74378	1.19125	3.98219	6.82835e-05	0.000158185
Sspon.05G0019580-1A	8.03742	2.73376	0.717138	3.81203	0.000137828	0.000334706		Sspon.02G0021810-3D	6.34401	-3.28865	0.825918	-3.98181	6.83916e-05	0.000158417
Sspon.04G0010300-2B	5.55548	3.85532	1.01137	3.81199	0.000137853	0.000334745		Sspon.07G0028280-2C	10.5735	-2.0005	0.502509	-3.98102	6.86214e-05	0.000158941
Sspon.07G0016230-1A	7.5001	3.21285	0.84293	3.81153	0.000138108	0.000335345		Sspon.02G0024030-1A	3.17213	-5.20645	1.30803	-3.98037	6.88072e-05	0.000159362
Sspon.02G0019170-3D	9.7187	2.14958	0.563971	3.81151	0.000138121	0.000335356		Sspon.01G0040090-1B	12.4197	2.46466	0.619352	3.97942	6.90838e-05	0.000159984
Sspon.01G0004920-3D	7.8861	2.35829	0.618753	3.81136	0.000138206	0.000335539		Sspon.07G0028530-1B	2.96932	-5.10567	1.28322	-3.97878	6.92695e-05	0.000160386
Sspon.02G0025580-1T	4.07352	-4.64376	1.21866	-3.81055	0.000138658	0.000336493		Sspon.01G0055610-2D	8.82867	2.75101	0.691575	3.97788	6.95319e-05	0.000160966
Sspon.01G0031370-1T	246.895	2.61488	0.686459	3.80923	0.000139403	0.000338216		Sspon.08G0013130-1A	21.1558	-2.09697	0.527325	-3.97663	6.98998e-05	0.000161799
Sspon.05G0039710-1D	14.1	-2.75342	0.722853	-3.8091	0.000139471	0.000338362		Sspon.03G0036480-1B	12.1256	2.1854	0.549599	3.97636	6.99775e-05	0.00016196
Sspon.01G0024580-1A	2.7195	4.97525	1.30667	3.80759	0.000140329	0.000340296		Sspon.01G0002430-1A	6.39331	-3.669	0.922794	-3.97597	7.0093e-05	0.000162209
Sspon.07G0000500-1T	33.4538	5.037	1.3229	3.80755	0.000140352	0.000340329		Sspon.04G0006430-2B	8.21636	3.28422	0.826021	3.97595	7.00994e-05	0.000162214
Sspon.02G0054920-1C	6.25567	2.99647	0.78704	3.80726	0.000140514	0.00034068		Sspon.08G0029250-1D	6.45402	-3.32394	0.836284	-3.97466	7.04806e-05	0.000163078
Sspon.02G0012140-1A	11.726	-2.32891	0.612064	-3.80501	0.0001418	0.000343652		Sspon.01G0015060-1A	3.05208	4.9958	1.25798	3.97127	7.14893e-05	0.000165326
Sspon.02G0023450-1A	7.3945	2.4054	0.632218	3.80471	0.000141973	0.000344027		Sspon.04G0022860-1B	3.05214	4.99582	1.25904	3.96794	7.24951e-05	0.000167594
Sspon.01G0034640-1B	2.96756	5.10237	1.34108	3.80468	0.000141985	0.000344036		Sspon.07G0021210-2C	23.4201	-2.29047	0.577324	-3.96739	7.26651e-05	0.000167978
Sspon.03G0046640-1D	6.415	-3.51743	0.924522	-3.8046	0.000142036	0.000344096		Sspon.02G0022130-2B	13.1778	2.58568	0.651752	3.96727	7.27e-05	0.000168049
Sspon.05G0007020-3C	6.26538	-3.11602	0.819112	-3.80414	0.000142295	0.000344703		Sspon.03G0031310-2D	21.7796	2.03726	0.513555	3.96696	7.27938e-05	0.000168256
Sspon.01G0006170-1A	8.64491	3.2049	0.842707	3.8031	0.000142897	0.000346095		Sspon.07G0016900-2C	11.5325	-2.06458	0.520733	-3.96475	7.34733e-05	0.000169787
Sspon.06G0025060-3D	8.36844	2.65767	0.698875	3.80279	0.000143078	0.000346512		Sspon.07G0001740-3C	4.49851	4.78724	1.20806	3.96275	7.40926e-05	0.00017115
Sspon.02G0030650-3C	5.92883	-3.82463	1.00577	-3.80268	0.00014314	0.000346626		Sspon.02G0008110-1A	6.30026	3.90027	0.98456	3.96143	7.45022e-05	0.000172066
Sspon.07G0005010-3C	6.27927	3.6314	0.954967	3.80265	0.000143159	0.000346644		Sspon.03G0022270-1A	4.1462	-4.82255	1.21779	-3.9601	7.49181e-05	0.000173007
Sspon.03G0037010-1B	4.37886	4.90573	1.29043	3.80162	0.000143755	0.000347918		Sspon.02G0026220-3C	4.44648	4.77894	1.20725	3.95853	7.54128e-05	0.00017409
Sspon.03G0027030-3D	5.82157	-4.42124	1.16316	-3.80105	0.000144086	0.000348675		Sspon.02G0015280-4D	7.227	4.1415	1.04639	3.95791	7.56098e-05	0.000174524
Sspon.03G0010510-1A	14.0477	2.79058	0.734353	3.80005	0.000144669	0.000350021		Sspon.04G0035620-1D	11.0307	3.01854	0.762739	3.95751	7.57365e-05	0.000174807
Sspon.08G0017580-1B	11.5544	2.63884	0.694744	3.79829	0.000145701	0.000352365		Sspon.05G0019580-4D	7.96934	2.73844	0.692048	3.95701	7.58939e-05	0.00017515
Sspon.01G0001270-1A	9.71996	2.20379	0.580251	3.79799	0.000145876	0.000352747		Sspon.02G0020150-3C	6.69594	-3.38251	0.854899	-3.95662	7.60178e-05	0.000175406
Sspon.01G0026780-1A	3.63142	5.39226	1.41994	3.79753	0.000146143	0.000353369		Sspon.02G0038850-1B	5.64942	-3.91472	0.989422	-3.95657	7.60323e-05	0.000175429
Sspon.06G0023790-1B	2.97268	5.10432	1.3446	3.79617	0.000146948	0.000355207		Sspon.01G0004230-1A	3.04948	4.99489	1.26245	3.95651	7.60528e-05	0.000175466
Sspon.05G0028940-1B	9.60734	-2.09889	0.552947	-3.79583	0.000147148	0.000355648		Sspon.02G0026450-1A	8.4867	3.55071	0.898186	3.95321	7.71107e-05	0.000177785
Sspon.02G0013030-3C	9.45207	2.58044	0.679849	3.79561	0.000147281	0.000355947		Sspon.07G0010370-1A	3.36395	-5.27367	1.33422	-3.95263	7.72962e-05	0.000178202
Sspon.08G0002530-3D	2.83955	5.03871	1.32769	3.79509	0.000147589	0.000356669		Sspon.05G0009630-1A	6.08205	-3.22193	0.815203	-3.9523	7.74032e-05	0.000178428
Sspon.05G0015220-2C	11.454	-2.81776	0.743042	-3.79219	0.000149322	0.000360725		Sspon.05G0002490-2D	8.179	3.92082	0.992071	3.95215	7.7451e-05	0.000178528
Sspon.04G0003280-1A	2.71768	4.97454	1.31201	3.79153	0.000149724	0.000361673		Sspon.06G0005020-2B	36.1818	-2.18539	0.553101	-3.95115	7.77749e-05	0.000179254
Sspon.03G0013540-1A	6.62961	-3.19974	0.843975	-3.79127	0.000149876	0.000362019		Sspon.04G0000420-2C	4.65649	5.6066	1.41965	3.94927	7.839e-05	0.0001806
Sspon.06G0025780-2D	14.7908	-3.7446	0.988023	-3.78999	0.000150651	0.000363822		Sspon.02G0019140-4D	12.5596	2.77667	0.703431	3.94733	7.90292e-05	0.00018203
Sspon.01G0047750-2D	4.15628	5.58689	1.47459	3.78877	0.000151393	0.000365547		Sspon.07G0006290-1A	7.06272	3.04865	0.772473	3.94661	7.92665e-05	0.000182546
Sspon.03G0009080-2P	26.0952	3.48565	0.920034	3.78861	0.000151495	0.00036577		Sspon.08G0006500-2B	6.73271	4.62684	1.17239	3.94649	7.9304e-05	0.000182611
Sspon.02G0033930-2C	4.13869	4.81466	1.27109	3.78784	0.000151965	0.000366861		Sspon.08G0005410-1A	18.8282	-2.00828	0.509048	-3.94516	7.97469e-05	0.000183568
Sspon.03G0037610-1B	12.9216	-3.53059	0.93227	-3.78709	0.00015242	0.000367846		Sspon.03G0001810-1A	6.37299	3.15912	0.801828	3.93989	8.15177e-05	0.000187462
Sspon.03G0000300-2B	54.658	2.37614	0.627452	3.78697	0.000152496	0.000368006		Sspon.03G0031130-3D	3.61601	5.24202	1.33187	3.93585	8.29044e-05	0.000190553
Sspon.04G0020380-2B	8.63335	2.38183	0.629009	3.78664	0.000152698	0.000368472		Sspon.06G0011840-3D	8.03758	3.50189	0.889827	3.93547	8.30337e-05	0.000190828
Sspon.01G0047960-1B	5.28434	4.42672	1.16906	3.78657	0.00015274	0.000368551		Sspon.02G0033510-1B	11.8276	-2.00994	0.510758	-3.93521	8.31242e-05	0.000191025
Sspon.01G0016010-2B	189.072	2.37094	0.626196	3.78626	0.000152931	0.000368944		Sspon.05G0023530-2D	8.45657	3.91345	0.99498	3.93319	8.38247e-05	0.00019258
Sspon.02G0024030-2B	3.2756	-5.11327	1.35072	-3.78558	0.000153347	0.00036988		Sspon.02G0045300-2C	10.0415	3.30407	0.840269	3.93216	8.41869e-05	0.000193379
Sspon.03G0003980-2C	11.0099	-2.34929	0.620638	-3.78528	0.000153536	0.000370267		Sspon.02G0028750-1A	6.48258	4.59271	1.1686	3.93011	8.49074e-05	0.00019499
Sspon.03G0025730-1B	5.06797	5.87312	1.5524	3.78325	0.000154791	0.000373155		Sspon.01G0049690-2D	7.73286	3.77753	0.961408	3.92917	8.52397e-05	0.00019573
Sspon.01G0010500-3C	10.3274	2.73801	0.723774	3.78295	0.000154978	0.000373584		Sspon.01G0038620-2C	14.5483	-2.21706	0.564479	-3.92762	8.57902e-05	0.000196949
Sspon.07G0005350-1A	14.4959	2.04791	0.541586	3.78131	0.000156003	0.000375916		Sspon.03G0011420-2C	4.22441	4.70195	1.19924	3.92077	8.82661e-05	0.000202472
Sspon.04G0031930-1C	5.13914	5.14264	1.36021	3.78076	0.000156351	0.000376708		Sspon.02G0011130-1A	8.06274	2.57501	0.656805	3.92051	8.83616e-05	0.000202644
Sspon.01G0058730-1D	8.13095	2.69001	0.711576	3.78035	0.000156607	0.000377265		Sspon.01G0060330-1D	5.52359	-3.88086	0.989909	-3.92042	8.83952e-05	0.00020271
Sspon.07G0000610-1A	12.0152	2.52129	0.666946	3.78035	0.000156611	0.000377265		Sspon.04G0006890-1A	7.33998	-3.24875	0.828757	-3.92003	8.85396e-05	0.000203018
Sspon.04G0024250-1P	4.17793	-5.4608	1.44516	-3.77868	0.000157665	0.000379688		Sspon.04G0010300-1A	8.73912	2.34149	0.59733	3.91993	8.85744e-05	0.000203086
Sspon.06G0028240-1C	15.2069	-2.03265	0.538227	-3.77656	0.000159007	0.000382827		Sspon.01G0031740-1A	6.06227	3.84206	0.980169	3.91979	8.8625e-05	0.000203167
Sspon.05G0005710-2P	7.28219	2.75691	0.730056	3.77631	0.000159171	0.000383197		Sspon.05G0031730-1C	7.35598	3.37493	0.861244	3.91867	8.90372e-05	0.000204066
Sspon.06G0018930-4D	3.60786	5.38418	1.42599	3.77576	0.00015952	0.000383943		Sspon.05G0010080-1T	3.29982	5.10729	1.30388	3.91699	8.96615e-05	0.000205415
Sspon.04G0029810-2C	16.5938	2.08443	0.552632	3.77182	0.000162059	0.000389864		Sspon.01G0012830-1A	7.71329	-3.30398	0.843508	-3.91695	8.96766e-05	0.000205438
Sspon.03G0032090-1B	3.1543	-5.04004	1.33681	-3.77019	0.000163121	0.000392178		Sspon.01G0009000-2P	5.39581	-5.96941	1.52461	-3.91538	9.02616e-05	0.000206695
Sspon.05G0014570-4D	3.71949	-5.27662	1.39987	-3.76937	0.000163661	0.000393452		Sspon.02G0024300-1P	5.87878	4.4448	1.13591	3.91297	9.11668e-05	0.000208697
Sspon.01G0062440-1D	2.72076	4.97577	1.32017	3.76902	0.000163887	0.000393923		Sspon.04G0012800-1A	10.1862	-2.37011	0.605981	-3.91119	9.18419e-05	0.000210194
Sspon.04G0037540-1D	3.11711	5.1714	1.37284	3.76693	0.000165268	0.000397073		Sspon.03G0026650-3D	10.7555	-2.02892	0.518901	-3.91004	9.22814e-05	0.000211164
Sspon.08G0001680-1A	10.1239	2.34308	0.622639	3.76314	0.000167791	0.000402914		Sspon.04G0030630-1P	3.0522	4.99585	1.27806	3.90894	9.27038e-05	0.000212071
Sspon.03G0040210-1C	5.47018	-3.70585	0.984797	-3.76306	0.000167846	0.00040302		Sspon.03G0026090-3D	7.37297	-2.99528	0.766745	-3.90649	9.36484e-05	0.000214146
Sspon.01G0037350-1B	8.60117	-2.4989	0.664125	-3.76269	0.000168093	0.00040355		Sspon.08G0026410-1C	5.98916	4.47316	1.1454	3.90533	9.40985e-05	0.000215139
Sspon.05G0015750-2P	3.34294	-5.14527	1.36744	-3.76269	0.000168097	0.00040355		Sspon.07G0005350-1A	10.9542	2.00902	0.514497	3.90483	9.42936e-05	0.000215573
Sspon.03G0024040-2C	2.97605	5.1056	1.35698	3.76248	0.000168235	0.000403857		Sspon.02G0030890-3D	8.56511	2.33365	0.597689	3.90446	9.44346e-05	0.00021587
Sspon.07G0011460-3C	9.33898	2.27112	0.603676	3.76215	0.000168461	0.000404374		Sspon.07G0019770-2B	20.1551	-2.14114	0.548542	-3.90332	9.48803e-05	0.000216852
Sspon.02G0016360-3C	7.23034	-3.04772	0.81073	-3.75923	0.000170436	0.000408767		Sspon.06G0036170-1D	11.3496	2.05262	0.526024	3.90214	9.53463e-05	0.000217905
Sspon.05G0030200-1B	7.20903	-2.57711	0.685612	-3.75885	0.000170694	0.00040936		Sspon.03G0047070-1D	11.7604	-2.28149	0.58469	-3.90205	9.53831e-05	0.000217964
Sspon.01G0038460-2C	5.74682	-3.79584	1.00988	-3.75871	0.000170793	0.000409573		Sspon.07G0032780-1C	5.48143	-3.86027	0.98987	-3.89977	9.62834e-05	0.000219959
Sspon.05G0023400-2C	3.24691	5.23035	1.39166	3.75836	0.000171032	0.000410094		Sspon.01G0027000-1A	5.80193	3.78999	0.971916	3.8995	9.63908e-05	0.000220174
Sspon.05G0013560-2B	8.30447	-2.81837	0.750005	-3.75779	0.000171419	0.000410947		Sspon.03G0018830-1A	6.42713	3.47918	0.892335	3.89896	9.66065e-05	0.000220635
Sspon.06G0006160-2B	7.01124	2.50089	0.665781	3.75632	0.000172431	0.000413248		Sspon.07G0011700-3D	3.05617	4.99729	1.28171	3.89891	9.6626e-05	0.000220667
Sspon.07G0025940-1B	2.85185	5.04352	1.34276	3.7561	0.000172581	0.000413558		Sspon.03G0015200-1A	8.61939	-2.67017	0.684902	-3.89861	9.67445e-05	0.0002209
Sspon.08G0020150-3D	5.26271	3.35353	0.893059	3.7551	0.000173272	0.000415137		Sspon.01G0001280-2B	3.15692	5.0458	1.29432	3.89842	9.68237e-05	0.000221055
Sspon.01G0014290-2C	13.7495	2.49165	0.663686	3.75425	0.000173861	0.000416446		Sspon.03G0023970-2C	2.93441	4.93911	1.26729	3.89737	9.7243e-05	0.000221988
Sspon.01G0013230-3C	5.66876	4.5469	1.21122	3.75399	0.000174045	0.000416834		Sspon.07G0002560-1A	6.17664	3.4313	0.880435	3.89727	9.72816e-05	0.000222063
Sspon.02G0025860-1A	5.6843	4.52036	1.20422	3.75375	0.000174206	0.00041712		Sspon.04G0008120-3C	8.23562	-3.16243	0.811479	-3.89712	9.73418e-05	0.000222188
Sspon.07G0004200-2B	8.96083	2.18527	0.582405	3.75215	0.000175325	0.000419647		Sspon.03G0037010-1B	7.32918	2.83741	0.728547	3.89461	9.83553e-05	0.000224361
Sspon.05G0017320-2B	5.01996	4.34991	1.15951	3.75151	0.000175776	0.000420674		Sspon.05G0017060-1A	9.73859	-2.05986	0.528905	-3.89458	9.83704e-05	0.000224383
Sspon.02G0003730-3C	8.79553	3.11681	0.831387	3.74893	0.00017759	0.000424886		Sspon.02G0040040-1B	6.10342	4.5021	1.15615	3.89404	9.85866e-05	0.000224844
Sspon.02G0037420-2C	7.28884	5.65036	1.50733	3.74859	0.00017783	0.000425332		Sspon.03G0035350-1B	4.36336	4.7484	1.2195	3.89371	9.87217e-05	0.000225121
Sspon.07G0002590-2B	3.87061	4.72212	1.25971	3.74859	0.00017783	0.000425332		Sspon.01G0029520-3C	16.2988	-2.11155	0.542369	-3.8932	9.893e-05	0.00022557
Sspon.02G0028440-2D	28.3024	2.20422	0.588068	3.74824	0.000178082	0.000425855		Sspon.05G0039860-1D	10.3658	-2.17224	0.558146	-3.89189	9.94654e-05	0.000226701
Sspon.04G0017930-3D	17.4975	2.04605	0.546082	3.74679	0.000179115	0.000428248		Sspon.07G0018830-4D	3.50112	5.19534	1.33542	3.89043	0.000100069	0.000228007
Sspon.03G0032950-1B	5.31002	3.78537	1.01103	3.74405	0.000181074	0.000432565		Sspon.03G0003850-1A	6.10458	4.49296	1.15503	3.8899	0.000100285	0.000228465
Sspon.03G0008750-2D	8.34755	-2.44381	0.652923	-3.74288	0.000181924	0.000434436		Sspon.08G0003260-2P	5.93052	4.43615	1.14047	3.88975	0.000100346	0.000228592
Sspon.08G0014960-1A	5.81127	3.46837	0.926855	3.74208	0.0001825	0.000435733		Sspon.03G0009480-3C	4.1242	4.65977	1.19806	3.88942	0.000100484	0.000228892
Sspon.01G0012700-2B	18.6737	2.8089	0.750643	3.74199	0.000182569	0.000435871		Sspon.08G0027850-1D	10.4437	2.26989	0.584173	3.88564	0.000102059	0.000232322
Sspon.03G0029920-1P	30.1236	2.19225	0.585949	3.74137	0.000183018	0.00043689		Sspon.01G0044490-1B	10.3378	2.80894	0.722949	3.8854	0.000102162	0.000232544
Sspon.04G0021820-3D	13.3972	-2.92022	0.780685	-3.74058	0.000183593	0.000438234		Sspon.01G0062840-1D	10.2724	-2.04565	0.526651	-3.88426	0.000102642	0.000233622
Sspon.06G0013590-3C	12.761	2.5838	0.690914	3.73968	0.000184255	0.000439736		Sspon.02G0040260-1B	6.44914	4.57538	1.17836	3.88285	0.000103238	0.000234927
Sspon.03G0020670-1A	7.11092	3.14611	0.84148	3.73879	0.000184911	0.000441194		Sspon.05G0014110-1A	9.29085	-2.49424	0.642413	-3.88261	0.000103342	0.000235149
Sspon.06G0033590-1D	4.07697	-4.64462	1.2426	-3.73782	0.00018562	0.000442777		Sspon.03G0019690-1A	7.83472	2.51744	0.648499	3.88195	0.000103621	0.000235757
Sspon.01G0027250-1A	13.9198	-2.51233	0.67239	-3.73641	0.000186666	0.00044522		Sspon.04G0020020-1A	11.3013	2.12607	0.548104	3.87896	0.000104902	0.000238525
Sspon.03G0004940-1P	7.49864	-3.41768	0.914868	-3.7357	0.00018719	0.000446442		Sspon.08G0004930-3C	7.52311	2.83365	0.730778	3.87758	0.000105501	0.000239846
Sspon.02G0022130-1A	5.36743	3.86888	1.03594	3.73466	0.000187971	0.00044814		Sspon.04G0013980-2B	6.11994	-4.64069	1.19704	-3.8768	0.00010584	0.000240575
Sspon.07G0003240-1P	8.8231	-2.72097	0.728687	-3.73408	0.000188404	0.00044912		Sspon.05G0020650-2B	9.08954	2.55347	0.659356	3.87267	0.000107649	0.000244591
Sspon.01G0046330-1B	9.31058	2.27708	0.609907	3.73348	0.000188851	0.000450158		Sspon.06G0018510-2B	6.69389	-3.38086	0.873381	-3.871	0.000108388	0.000246214
Sspon.06G0018150-1A	16.7274	2.0266	0.542842	3.73332	0.000188973	0.000450395		Sspon.03G0003420-1A	5.88797	4.44664	1.14876	3.87083	0.000108465	0.000246376
Sspon.05G0011250-4D	4.03729	5.54456	1.48534	3.73286	0.000189318	0.000451162		Sspon.04G0018410-1A	19.6717	-2.13346	0.551313	-3.86978	0.000108935	0.000247414
Sspon.08G0005690-1P	9.10792	2.28178	0.611427	3.7319	0.000190043	0.000452807		Sspon.06G0033650-1D	2.93931	4.94093	1.27689	3.86951	0.000109056	0.000247676
Sspon.08G0002740-1A	8.44031	-2.29326	0.614546	-3.73162	0.000190249	0.00045327		Sspon.07G0018700-1A	10.4775	2.14103	0.553519	3.86803	0.000109719	0.000249125
Sspon.06G0009820-2B	5.51313	-4.35134	1.16623	-3.73112	0.000190631	0.000454152		Sspon.06G0018200-1A	9.35644	-2.11508	0.547044	-3.86637	0.000110466	0.000250779
Sspon.05G0011260-4D	6.27765	2.98309	0.800009	3.72882	0.000192382	0.00045799		Sspon.08G0009740-2D	10.8848	2.99592	0.774916	3.86612	0.000110581	0.000251011
Sspon.03G0016400-3D	6.81192	-4.65044	1.24733	-3.72831	0.000192767	0.000458852		Sspon.01G0020860-2B	3.18171	5.05471	1.30928	3.86069	0.000113067	0.000256525
Sspon.01G0056690-1C	4.62478	5.74243	1.54047	3.72772	0.000193224	0.000459883		Sspon.07G0035290-1D	3.18171	5.05471	1.30928	3.86069	0.000113067	0.000256525
Sspon.07G0033910-1C	4.99974	4.35763	1.169	3.72765	0.000193276	0.000459981		Sspon.05G0002160-2B	5.86916	3.83897	0.994421	3.86051	0.00011315	0.000256685
Sspon.07G0017410-1A	2.98602	5.10949	1.37105	3.7267	0.000194001	0.000461564		Sspon.03G0003020-1A	10.6522	-2.21383	0.573674	-3.85904	0.000113831	0.0002582
Sspon.08G0004840-2P	3.61786	4.614	1.2381	3.72667	0.000194027	0.0004616		Sspon.07G0037400-1D	9.62153	-2.04774	0.530918	-3.85697	0.0001148	0.000260264
Sspon.02G0041300-1B	3.36878	-5.13847	1.37899	-3.72625	0.00019435	0.00046234		Sspon.04G0013750-4D	6.14026	3.45031	0.8947	3.85639	0.000115074	0.000260843
Sspon.05G0008170-1A	12.0826	-3.05618	0.820259	-3.72587	0.000194646	0.000462988		Sspon.06G0007270-1P	11.9	-2.89799	0.751823	-3.85462	0.000115908	0.000262613
Sspon.02G0037900-2D	84.8861	4.55172	1.22182	3.72535	0.000195042	0.000463874		Sspon.07G0017030-1A	8.57489	2.33496	0.605833	3.85413	0.00011614	0.000263125
Sspon.07G0018330-1A	5.14949	3.7606	1.00949	3.72524	0.000195133	0.000464035		Sspon.03G0024820-4D	7.49645	2.63487	0.683731	3.85367	0.00011636	0.000263608
Sspon.08G0028750-1D	6.37143	6.20344	1.66536	3.72499	0.000195323	0.00046443		Sspon.01G0043850-1B	4.12359	4.66458	1.21422	3.84162	0.000122223	0.000276409
Sspon.03G0001000-1A	2.58841	4.9042	1.31676	3.72445	0.000195742	0.000465313		Sspon.03G0013840-1T	11.229	-2.20107	0.572958	-3.8416	0.000122235	0.000276421
Sspon.04G0025120-1B	2.58968	4.90473	1.31699	3.72419	0.000195942	0.00046576		Sspon.05G0010270-1A	7.60521	2.4754	0.64564	3.83402	0.000126066	0.000284891
Sspon.01G0036610-2D	15.5381	-2.00847	0.53958	-3.72228	0.000197428	0.000469152		Sspon.02G0012450-3C	20.2781	2.2676	0.591555	3.83329	0.00012644	0.000285687
Sspon.07G0008740-1A	5.42458	-3.69907	0.993811	-3.7221	0.000197571	0.000469463		Sspon.01G0032170-1A	5.80903	3.3481	0.873985	3.83084	0.000127704	0.000288415
Sspon.03G0029730-1B	5.49183	3.44343	0.925188	3.72187	0.000197753	0.000469866		Sspon.03G0039660-2D	7.26079	-2.75219	0.71865	-3.82966	0.00012832	0.000289741
Sspon.06G0002640-1A	7.35505	-2.84404	0.764584	-3.71973	0.000199436	0.000473746		Sspon.05G0008950-2B	6.95998	3.63159	0.948604	3.82836	0.000129002	0.000291215
Sspon.02G0008830-1P	7.63568	2.4733	0.664939	3.71959	0.000199548	0.00047396		Sspon.01G0037090-1B	11.5246	2.09567	0.547458	3.828	0.000129188	0.000291587
Sspon.02G0015890-3C	50.9193	2.33629	0.628646	3.71637	0.000202103	0.000479605		Sspon.04G0016010-1A	5.94521	3.37057	0.880835	3.82656	0.000129947	0.0002932
Sspon.07G0022530-1B	3.04758	-4.98901	1.34292	-3.71504	0.000203174	0.000482048		Sspon.01G0046620-1B	2.92387	4.93516	1.28986	3.82612	0.00013018	0.000293709
Sspon.06G0029280-1C	14.1452	2.43978	0.656761	3.71486	0.000203314	0.00048235		Sspon.04G0031920-1C	3.89698	4.5743	1.1958	3.8253	0.000130611	0.000294649
Sspon.08G0008850-1A	5.6079	3.12519	0.841594	3.71342	0.000204481	0.000484914		Sspon.02G0049280-1C	8.22184	-2.96241	0.774529	-3.82479	0.000130886	0.000295236
Sspon.01G0048850-1B	9.5379	2.13724	0.575636	3.71283	0.000204953	0.000485945		Sspon.01G0017050-2C	5.3302	-4.44918	1.16374	-3.82317	0.000131748	0.000297097
Sspon.08G0010890-1P	10.6661	2.0142	0.542531	3.71259	0.000205146	0.000486375		Sspon.04G0026160-1B	5.50841	4.34811	1.13756	3.82231	0.000132206	0.000298098
Sspon.04G0002440-1A	5.50571	3.44451	0.927928	3.71204	0.000205593	0.000487404		Sspon.06G0010040-2B	3.05079	4.99536	1.30765	3.8201	0.000133399	0.000300703
Sspon.01G0046750-1B	2.71768	4.97453	1.34054	3.71084	0.000206569	0.00048957		Sspon.04G0018820-4D	3.29578	5.10597	1.33764	3.81714	0.000135006	0.000304137
Sspon.06G0017340-1A	4.26335	4.86535	1.31127	3.71041	0.00020692	0.000490345		Sspon.03G0002250-2C	6.7332	2.95873	0.775271	3.81639	0.000135421	0.000304993
Sspon.03G0003650-1A	7.45237	-2.63041	0.709243	-3.70875	0.000208284	0.000493456		Sspon.07G0005220-1A	11.9036	2.06137	0.540286	3.81533	0.000135999	0.000306168
Sspon.08G0021780-2D	135.998	-3.03144	0.817557	-3.70792	0.000208968	0.000494988		Sspon.01G0061390-1D	8.24111	2.57034	0.673789	3.81475	0.00013632	0.000306857
Sspon.06G0002650-1A	15.0903	7.4476	2.00876	3.70756	0.000209267	0.000495635		Sspon.03G0005690-1A	4.01874	4.61993	1.21125	3.81417	0.000136642	0.000307547
Sspon.03G0019690-2B	3.63144	4.61812	1.24569	3.70729	0.00020949	0.000496135		Sspon.04G0015300-1A	6.34819	4.53884	1.19002	3.81409	0.000136685	0.000307628
Sspon.03G0007710-2B	11.1743	2.32888	0.62887	3.70328	0.000212829	0.000503891		Sspon.06G0001290-3C	11.944	2.38124	0.624448	3.81334	0.0001371	0.00030851
Sspon.08G0002460-1A	5.77576	3.13504	0.846753	3.70242	0.000213554	0.000505424		Sspon.05G0013330-1A	2.81619	4.8799	1.27998	3.81249	0.000137576	0.000309562
Sspon.03G0041660-1C	2.59147	4.90548	1.32507	3.70207	0.000213852	0.000506098		Sspon.02G0030610-1A	13.4572	-2.52849	0.663806	-3.80908	0.000139488	0.000313742
Sspon.07G0012400-1A	3.49785	4.56278	1.23261	3.70171	0.000214152	0.000506779		Sspon.03G0017780-2C	8.0864	-2.74564	0.720854	-3.80886	0.000139606	0.000313974
Sspon.02G0004310-2B	7.08389	-3.01172	0.813701	-3.70126	0.00021453	0.000507612		Sspon.07G0025900-1B	7.83468	2.5177	0.661206	3.80774	0.000140245	0.000315391
Sspon.08G0011900-1P	3.46917	4.56035	1.23219	3.70101	0.000214742	0.000508021		Sspon.05G0002860-1A	8.21344	-2.27744	0.599113	-3.80135	0.000143909	0.000323325
Sspon.01G0003250-3C	4.78821	4.26311	1.15213	3.70019	0.000215434	0.000509505		Sspon.03G0042570-1C	8.44933	2.64457	0.696109	3.79907	0.000145237	0.000326254
Sspon.03G0002270-1A	8.88708	-2.2496	0.608113	-3.69932	0.00021618	0.000511178		Sspon.01G0000110-2D	4.11974	4.66358	1.22868	3.79561	0.000147278	0.000330691
Sspon.07G0014080-3D	8.70957	2.26443	0.612193	3.69888	0.000216556	0.000511973		Sspon.06G0007910-1A	4.85012	4.90474	1.2927	3.7942	0.000148121	0.000332473
Sspon.08G0015240-1A	5.50613	4.50652	1.21835	3.69886	0.000216572	0.000511982		Sspon.07G0035550-1D	6.63918	4.0115	1.05804	3.79146	0.000149767	0.000336054
Sspon.03G0041170-1C	4.8671	4.31839	1.16769	3.69822	0.000217115	0.00051318		Sspon.06G0006420-1A	5.48226	5.08851	1.3422	3.79118	0.000149933	0.000336403
Sspon.06G0034000-1D	22.4	-2.32205	0.628081	-3.69706	0.000218113	0.00051547		Sspon.07G0032930-1C	5.37165	-4.45634	1.17574	-3.79024	0.000150499	0.000337584
Sspon.04G0001390-1P	5.25904	3.35172	0.906651	3.69681	0.000218322	0.000515931		Sspon.04G0007060-2T	9.83552	2.42762	0.641207	3.78602	0.00015308	0.000343162
Sspon.05G0029780-2C	11.7174	-2.58062	0.698215	-3.69603	0.000218998	0.000517467		Sspon.02G0049280-2D	11.692	-2.72925	0.720942	-3.78567	0.000153297	0.00034363
Sspon.04G0036650-1D	5.46599	3.45561	0.935512	3.69382	0.00022091	0.000521798		Sspon.07G0003970-2D	12.5268	-2.49523	0.659228	-3.78508	0.000153661	0.00034437
Sspon.03G0038670-1C	6.7445	3.68964	0.998883	3.69376	0.000220959	0.000521882		Sspon.05G0013830-4D	3.17744	5.05325	1.33507	3.78501	0.0001537	0.000344437
Sspon.01G0018650-1A	4.17101	-5.46215	1.47932	-3.69234	0.000222204	0.000524727		Sspon.03G0010510-1A	12.3946	2.48993	0.658051	3.78379	0.000154457	0.000346057
Sspon.02G0046970-1C	4.8973	3.68262	0.997454	3.69203	0.000222475	0.000525337		Sspon.06G0000540-1P	8.47093	2.61512	0.691186	3.78353	0.000154619	0.000346381
Sspon.01G0034650-1B	8.22271	-2.41824	0.655125	-3.69126	0.000223147	0.000526827		Sspon.01G0012730-2C	9.02768	4.03158	1.06615	3.78144	0.000155926	0.000349154
Sspon.05G0000500-1A	8.89291	-2.55797	0.692991	-3.69121	0.000223192	0.000526902		Sspon.05G0003990-1A	12.3336	-2.08258	0.550795	-3.78105	0.000156171	0.000349625
Sspon.06G0018290-1T	2.71026	4.97149	1.34687	3.69115	0.000223245	0.000526997		Sspon.01G0001930-2B	6.53073	-2.79976	0.740519	-3.78081	0.000156322	0.000349943
Sspon.01G0011090-3D	6.5227	-4.58932	1.24499	-3.68623	0.000227605	0.000536998		Sspon.05G0008910-4D	5.57564	4.34231	1.14853	3.78075	0.000156354	0.000349995
Sspon.07G0018130-3D	67.1586	-2.31068	0.626912	-3.68581	0.000227979	0.000537848		Sspon.01G0003590-2B	3.87452	4.57333	1.2097	3.78056	0.000156478	0.000350235
Sspon.05G0028290-2C	6.8998	2.46121	0.667846	3.6853	0.000228438	0.000538833		Sspon.02G0027160-1A	6.75099	2.94	0.778037	3.77874	0.000157626	0.000352686
Sspon.08G0021200-1B	10.2705	2.56261	0.695556	3.68426	0.000229366	0.000540894		Sspon.08G0014490-2D	3.05562	4.99717	1.32246	3.77868	0.000157661	0.000352744
Sspon.04G0001390-3D	5.72865	3.16056	0.857908	3.68403	0.000229576	0.000541356		Sspon.05G0016620-1A	11.1491	2.10969	0.558316	3.77866	0.000157673	0.000352751
Sspon.03G0016940-4D	3.49239	4.56073	1.23798	3.684	0.000229602	0.000541384		Sspon.04G0027950-1B	8.6809	2.50814	0.664052	3.77702	0.000158713	0.00035502
Sspon.06G0005060-2B	6.18089	-3.44081	0.934078	-3.68364	0.000229927	0.000542118		Sspon.06G0034170-1D	9.59	-2.54402	0.673607	-3.77672	0.000158909	0.000355418
Sspon.01G0054200-2D	6.33753	-3.49541	0.948978	-3.68334	0.000230196	0.00054272		Sspon.02G0003840-1A	6.67432	3.54752	0.939439	3.77621	0.000159235	0.000356109
Sspon.02G0016250-2C	5.48787	-4.3453	1.18014	-3.68202	0.000231392	0.000545409		Sspon.03G0024460-3C	5.2877	4.28516	1.13498	3.77553	0.000159669	0.000357059
Sspon.02G0002550-1P	5.45582	5.97963	1.6241	3.68181	0.000231584	0.000545829		Sspon.05G0017730-1A	4.40956	-4.90552	1.29996	-3.77361	0.000160902	0.000359597
Sspon.02G0010340-2B	17.3158	-3.78789	1.02896	-3.68127	0.000232072	0.000546946		Sspon.06G0034490-1D	4.45419	4.77549	1.26555	3.77344	0.000161009	0.000359815
Sspon.01G0052090-1C	13.1221	2.26847	0.616363	3.68041	0.000232855	0.000548726		Sspon.06G0031240-2D	4.21332	4.69881	1.24536	3.77306	0.000161261	0.000360337
Sspon.07G0021520-1B	153.826	5.00942	1.36147	3.67943	0.000233758	0.000550624		Sspon.02G0030900-2C	10.3993	2.11971	0.561931	3.7722	0.000161816	0.000361519
Sspon.05G0004040-1A	6.37932	2.53509	0.689003	3.67936	0.000233816	0.000550727		Sspon.01G0016000-1A	7.86651	2.71452	0.719796	3.77124	0.000162439	0.000362851
Sspon.04G0031560-1C	6.42078	2.74596	0.746499	3.67845	0.000234652	0.000552498		Sspon.04G0003290-2D	5.72378	-3.13514	0.831687	-3.76962	0.000163498	0.000365195
Sspon.07G0000530-1A	11.7662	2.81616	0.765725	3.67777	0.000235285	0.000553954		Sspon.03G0001000-3C	7.58195	2.66644	0.707621	3.76818	0.000164444	0.000367247
Sspon.01G0061230-1D	3.87008	5.48503	1.49167	3.6771	0.000235898	0.000555265		Sspon.04G0007690-3D	5.74145	-3.1405	0.833588	-3.76745	0.000164924	0.000368237
Sspon.04G0016220-2C	3.63021	4.61815	1.25636	3.67582	0.000237088	0.000557932		Sspon.04G0021290-2B	2.94607	4.94362	1.31236	3.76697	0.00016524	0.00036886
Sspon.04G0019190-2C	7.27597	3.26095	0.887336	3.67499	0.000237861	0.000559684		Sspon.02G0007390-1P	2.81477	4.87935	1.29539	3.76671	0.000165415	0.00036921
Sspon.04G0034980-1D	10.4585	3.07219	0.836025	3.67476	0.000238076	0.000560023		Sspon.03G0005060-3C	9.08214	2.26259	0.600698	3.76661	0.000165482	0.00036934
Sspon.03G0024140-3C	2.98493	-4.97537	1.3546	-3.67295	0.000239763	0.000563754		Sspon.06G0015260-2C	10.6088	2.04531	0.543677	3.76199	0.000168564	0.00037605
Sspon.03G0038410-1C	4.6566	4.22103	1.14961	3.67171	0.000240933	0.000566268		Sspon.05G0020450-3C	8.78672	2.70924	0.720491	3.76027	0.000169727	0.000378561
Sspon.02G0014320-1A	5.64369	-3.76815	1.02659	-3.67055	0.000242028	0.00056874		Sspon.02G0021610-2B	3.81985	-5.47666	1.45675	-3.75951	0.000170246	0.000379671
Sspon.03G0022210-2B	6.61882	3.66029	0.99767	3.66884	0.000243654	0.000572185		Sspon.04G0023760-1B	3.78303	4.5295	1.2052	3.7583	0.000171072	0.000381414
Sspon.07G0038380-1D	7.60414	-2.47239	0.67402	-3.66813	0.000244329	0.000573701		Sspon.01G0036130-1T	8.65793	-2.2171	0.589951	-3.7581	0.000171207	0.000381693
Sspon.03G0023970-2C	2.98654	5.10975	1.39338	3.66717	0.000245253	0.000575837		Sspon.08G0012080-3D	11.1848	2.68236	0.713759	3.75807	0.000171229	0.000381721
Sspon.06G0013750-1A	5.74966	-2.98423	0.813843	-3.66684	0.000245571	0.000576548		Sspon.05G0008550-4D	3.75794	4.52758	1.20487	3.75775	0.00017145	0.000382193
Sspon.06G0031190-1C	15.1437	2.72303	0.743307	3.6634	0.000248885	0.000584049		Sspon.06G0013690-1A	7.36192	2.83389	0.754247	3.75725	0.000171794	0.000382874
Sspon.04G0006340-1A	96.0261	-4.5618	1.24617	-3.66066	0.000251564	0.000589914		Sspon.02G0030630-1A	4.48309	4.78879	1.27509	3.75566	0.000172883	0.000385217
Sspon.05G0015260-2B	6.95409	3.13002	0.855365	3.65928	0.000252925	0.000592929		Sspon.03G0003110-1A	11.1895	2.05616	0.547847	3.75317	0.000174614	0.000388879
Sspon.01G0016550-1A	5.46735	-4.32595	1.18223	-3.65913	0.000253072	0.000593238		Sspon.03G0025490-1A	9.57813	2.08545	0.556158	3.74974	0.000177021	0.000394001
Sspon.02G0011180-2C	6.95287	2.51607	0.687762	3.65834	0.00025385	0.000594955		Sspon.03G0004940-1P	9.18744	-2.95922	0.789271	-3.74931	0.000177319	0.000394641
Sspon.03G0016440-1A	9.63585	2.44183	0.667617	3.65752	0.000254666	0.000596725		Sspon.01G0049850-1B	8.57227	3.06546	0.817767	3.74858	0.000177838	0.00039573
Sspon.04G0021830-1P	5.52419	3.42936	0.937892	3.65646	0.000255727	0.000599104		Sspon.04G0013980-1A	8.06517	-2.23706	0.59683	-3.74824	0.000178083	0.000396255
Sspon.06G0023330-1B	2.7877	-4.87392	1.33363	-3.65462	0.000257567	0.000603162		Sspon.05G0023290-1B	2.80577	4.87581	1.30092	3.74796	0.000178275	0.000396638
Sspon.05G0020340-2D	5.34795	-5.80448	1.58841	-3.65427	0.000257918	0.000603913		Sspon.04G0003700-2B	8.76993	-2.37769	0.634411	-3.74787	0.000178343	0.000396766
Sspon.04G0036370-1D	2.72023	4.9756	1.3616	3.65424	0.000257948	0.000603947		Sspon.02G0045540-1B	8.70289	2.34447	0.625797	3.74638	0.000179405	0.000399087
Sspon.03G0032230-3D	4.52424	4.953	1.35597	3.65272	0.000259473	0.00060741		Sspon.05G0035440-1C	5.91851	3.80249	1.01516	3.74571	0.000179883	0.000400039
Sspon.06G0024950-2D	9.63229	-2.11799	0.580103	-3.65107	0.000261154	0.000610982		Sspon.04G0005740-2C	2.92275	4.93463	1.31754	3.74534	0.000180149	0.000400564
Sspon.06G0027650-1B	8.39824	2.91773	0.799289	3.6504	0.00026183	0.000612454		Sspon.06G0000950-3C	7.92653	-2.36066	0.630495	-3.74413	0.000181021	0.000402435
Sspon.01G0027480-1A	4.9009	3.68277	1.00907	3.64967	0.000262579	0.000614132		Sspon.01G0028500-1A	3.78518	4.52987	1.20991	3.74398	0.000181125	0.000402645
Sspon.03G0044660-1D	4.61054	4.23609	1.16174	3.64634	0.000266007	0.000621656		Sspon.07G0021640-1B	2.70205	4.81977	1.28782	3.74258	0.000182143	0.000404819
Sspon.07G0026460-3D	10.4105	2.76498	0.758896	3.64342	0.000269037	0.000628227		Sspon.04G0016230-1A	2.7023	4.81987	1.28786	3.74254	0.000182172	0.000404861
Sspon.07G0011150-1A	6.36858	3.04615	0.836109	3.64324	0.000269227	0.000628633		Sspon.01G0030540-1A	5.65381	4.38736	1.17262	3.74152	0.000182914	0.000406464
Sspon.02G0039000-1B	6.12935	-3.08576	0.847001	-3.64316	0.00026931	0.000628791		Sspon.08G0001350-1A	5.67272	3.31197	0.88529	3.74111	0.000183211	0.000407101
Sspon.01G0025660-1A	4.63846	4.23056	1.16128	3.64302	0.000269455	0.00062909		Sspon.07G0016300-1A	7.43962	2.65784	0.7105	3.74081	0.00018343	0.000407567
Sspon.01G0014230-2C	4.6067	4.23526	1.16301	3.64164	0.000270907	0.000632293		Sspon.05G0008950-1A	6.65092	2.91428	0.779357	3.73934	0.000184507	0.000409869
Sspon.06G0033650-1D	2.46039	4.83081	1.3266	3.6415	0.000271052	0.000632593		Sspon.03G0029010-3D	5.61349	4.37838	1.17143	3.73762	0.000185768	0.000412579
Sspon.03G0006730-2C	6.7219	2.44341	0.671336	3.63962	0.000273041	0.000637122		Sspon.05G0003420-1A	5.92198	3.37875	0.904161	3.73689	0.000186312	0.000413742
Sspon.03G0040850-1C	2.72333	4.9769	1.36759	3.63917	0.000273523	0.000638209		Sspon.08G0014400-3D	9.61145	2.2146	0.592771	3.73602	0.000186957	0.00041506
Sspon.05G0013340-1A	10.5534	2.0962	0.576069	3.63881	0.000273902	0.000638942		Sspon.08G0013600-2B	42.4303	4.0049	1.07229	3.7349	0.00018779	0.000416817
Sspon.08G0012600-2D	6.52093	-3.54438	0.974401	-3.6375	0.000275299	0.000642125		Sspon.02G0034250-1B	7.55665	2.87836	0.771095	3.73282	0.000189347	0.000420133
Sspon.03G0010080-1A	5.96205	4.58727	1.26128	3.63699	0.000275838	0.00064319		Sspon.03G0028180-1B	5.75794	3.79484	1.01698	3.73149	0.000190351	0.000422266
Sspon.03G0009960-3C	3.11477	5.17062	1.42183	3.6366	0.000276264	0.000644109		Sspon.02G0020930-2B	5.4521	4.30838	1.15468	3.73125	0.000190535	0.000422628
Sspon.07G0007550-1A	2.84136	5.03931	1.38584	3.63628	0.000276607	0.000644831		Sspon.05G0003540-2P	14.1806	-2.80418	0.751684	-3.73053	0.000191078	0.00042374
Sspon.04G0026800-1B	12.3006	2.33725	0.642835	3.63584	0.000277078	0.000645815		Sspon.01G0023460-2B	11.0521	-3.07535	0.824523	-3.72985	0.000191591	0.000424854
Sspon.06G0019650-1B	2.58533	4.9029	1.3486	3.63555	0.000277387	0.000646381		Sspon.06G0021480-1B	5.90455	3.83341	1.02826	3.72805	0.000192964	0.000427782
Sspon.01G0034290-1B	5.66577	-3.75672	1.03365	-3.63443	0.000278597	0.000648969		Sspon.01G0016550-2B	6.5907	-3.05259	0.818995	-3.72724	0.000193587	0.000429044
Sspon.04G0022180-2D	3.73949	5.43559	1.49574	3.63405	0.000279008	0.00064985		Sspon.03G0026900-1B	6.11935	-2.69007	0.721907	-3.72634	0.000194283	0.000430538
Sspon.01G0053480-1C	5.5384	3.89479	1.07268	3.63091	0.000282423	0.000657288		Sspon.03G0005860-2D	5.41842	4.32261	1.16016	3.72586	0.000194648	0.000431301
Sspon.07G0027240-1B	3.50188	5.33988	1.4714	3.62911	0.000284401	0.000661705		Sspon.02G0034290-1B	6.64711	3.21414	0.862676	3.72578	0.000194713	0.000431421
Sspon.05G0010080-1T	3.48936	4.56014	1.25664	3.62885	0.000284688	0.000662296		Sspon.05G0008160-3C	4.22486	4.69653	1.26057	3.72573	0.000194747	0.000431472
Sspon.08G0012080-3D	7.57155	3.30376	0.910444	3.62874	0.000284811	0.000662541		Sspon.01G0000410-1A	4.2157	-4.85962	1.30478	-3.72447	0.000195728	0.000433574
Sspon.02G0016110-1A	6.57029	4.73127	1.30425	3.62759	0.000286083	0.000665305		Sspon.04G0010350-1A	5.89359	3.38751	0.909754	3.72355	0.000196442	0.000434987
Sspon.03G0037300-1B	7.27174	3.5742	0.98594	3.62517	0.000288775	0.000671167		Sspon.01G0030950-2B	5.28172	4.28405	1.15104	3.72189	0.000197734	0.000437609
Sspon.04G0015640-3C	118.974	-2.80757	0.774505	-3.62499	0.000288973	0.000671548		Sspon.05G0003420-3D	5.72927	4.41011	1.18523	3.72088	0.000198532	0.000439278
Sspon.05G0031040-2D	11.7869	-2.22005	0.61244	-3.62492	0.000289051	0.00067169		Sspon.01G0016550-1A	4.6002	-4.96759	1.33655	-3.71673	0.000201816	0.000446322
Sspon.03G0009970-2B	7.91456	2.1949	0.60564	3.6241	0.000289972	0.000673711		Sspon.04G0022100-1B	7.8984	2.50857	0.674985	3.71648	0.000202017	0.000446743
Sspon.06G0030200-1C	7.18828	-2.78407	0.768292	-3.62372	0.000290395	0.000674613		Sspon.07G0027820-2C	2.82511	4.88346	1.31563	3.71187	0.000205733	0.000454486
Sspon.04G0018920-3D	3.50443	5.3408	1.47449	3.62212	0.000292194	0.000678552		Sspon.08G0024010-1B	5.95615	-2.89323	0.779486	-3.71171	0.000205862	0.000454747
Sspon.04G0018040-2B	4.48845	4.19457	1.15903	3.61904	0.000295693	0.000686273		Sspon.01G0004730-1A	8.76963	-2.87805	0.775521	-3.71112	0.000206342	0.000455756
Sspon.07G0005930-2B	5.12619	3.3122	0.915701	3.61712	0.000297895	0.000691179		Sspon.04G0001770-1P	5.93571	3.01957	0.813978	3.70965	0.000207545	0.000458261
Sspon.05G0013830-4D	5.98977	4.04726	1.11902	3.6168	0.00029827	0.000691967		Sspon.07G0026460-3D	12.1317	2.29195	0.618342	3.7066	0.000210057	0.000463529
Sspon.01G0022610-2B	5.38926	3.39073	0.937533	3.61665	0.000298442	0.000692325		Sspon.02G0015280-3C	3.77343	4.52673	1.22184	3.70485	0.000211514	0.000466564
Sspon.01G0054200-1T	5.94801	-4.46708	1.23517	-3.61657	0.000298529	0.000692487		Sspon.07G0026970-2C	5.97695	3.42741	0.925399	3.70371	0.000212467	0.000468615
Sspon.05G0002280-3D	8.52885	3.6875	1.02035	3.61396	0.000301557	0.000699303		Sspon.02G0009870-1A	6.06114	4.46537	1.20596	3.70274	0.000213282	0.000470309
Sspon.01G0034730-2C	5.83331	3.92017	1.08502	3.61301	0.000302667	0.000701795		Sspon.05G0038140-1D	7.31816	3.09777	0.836793	3.70196	0.000213944	0.000471719
Sspon.06G0005130-3C	5.08589	-4.22817	1.17039	-3.61263	0.000303109	0.000702738		Sspon.02G0056320-1D	4.53748	-5.71939	1.54529	-3.70117	0.000214612	0.000473164
Sspon.08G0023760-1B	3.47967	4.564	1.26346	3.6123	0.000303489	0.00070341		Sspon.03G0012360-3C	3.72343	-4.65245	1.2573	-3.70034	0.00021531	0.000474575
Sspon.01G0011130-2B	9.39991	-2.65461	0.735148	-3.61099	0.000305036	0.000706704		Sspon.03G0015970-1A	2.93628	4.93988	1.33594	3.69769	0.000217573	0.000479326
Sspon.05G0018320-2B	6.6621	-2.92234	0.809309	-3.6109	0.000305134	0.000706889		Sspon.08G0023760-2D	2.70235	4.81991	1.30372	3.69706	0.000218114	0.000480464
Sspon.03G0024630-2B	5.24761	3.36906	0.933061	3.61076	0.000305298	0.00070723		Sspon.02G0021810-2B	3.85973	-4.70709	1.27382	-3.69526	0.000219663	0.000483771
Sspon.02G0002140-1P	15.8422	2.15986	0.598229	3.61042	0.000305699	0.000708033		Sspon.03G0027130-1B	8.45461	2.84593	0.770317	3.6945	0.000220323	0.000485171
Sspon.02G0002870-1A	5.521	4.50949	1.24917	3.60999	0.000306214	0.000709099		Sspon.02G0035970-2D	11.1258	-2.00117	0.541692	-3.6943	0.000220492	0.000485491
Sspon.08G0028650-1D	6.21511	3.58635	0.993692	3.60912	0.000307241	0.000711269		Sspon.08G0017090-3D	4.69701	-5.01771	1.35827	-3.69418	0.000220597	0.000485669
Sspon.01G0039230-3D	3.48752	4.55915	1.26327	3.60901	0.000307374	0.000711533		Sspon.02G0015910-2B	6.02471	-3.21153	0.869369	-3.6941	0.000220667	0.000485796
Sspon.02G0013220-1T	4.74776	4.28086	1.18645	3.60812	0.000308429	0.000713809		Sspon.01G0010990-2C	5.32257	-3.81595	1.03345	-3.69243	0.000222119	0.000488938
Sspon.03G0003430-2D	2.96577	5.10147	1.41435	3.60694	0.000309825	0.000716828		Sspon.07G0029710-1B	4.90522	-4.3151	1.17004	-3.68798	0.000226044	0.000497089
Sspon.08G0018480-2D	8.98193	-2.11935	0.587683	-3.60628	0.000310616	0.000718532		Sspon.08G0004040-2C	2.65091	-4.94962	1.34216	-3.68781	0.000226191	0.000497384
Sspon.05G0022570-1B	4.91452	-4.17029	1.15742	-3.60308	0.000314466	0.00072701		Sspon.01G0045180-1T	7.44582	-3.02699	0.821168	-3.6862	0.000227629	0.000500445
Sspon.01G0049800-1B	10.839	2.83246	0.786323	3.60216	0.000315578	0.000729538		Sspon.05G0016080-2B	11.6343	-2.07279	0.562449	-3.6853	0.000228433	0.00050215
Sspon.07G0000370-2D	5.41006	-3.68423	1.02286	-3.60188	0.00031592	0.000730243		Sspon.07G0023360-1B	7.05298	2.73598	0.742722	3.68371	0.00022986	0.00050515
Sspon.06G0016540-1A	6.19941	-3.10005	0.86076	-3.60152	0.000316358	0.000731211		Sspon.05G0017490-1A	5.39769	3.71116	1.00753	3.68341	0.000230132	0.000505719
Sspon.07G0012380-2B	9.52673	2.53829	0.705022	3.6003	0.000317851	0.000734534		Sspon.04G0015640-3C	64.1576	-3.17913	0.863199	-3.68296	0.000230542	0.000506594
Sspon.06G0002640-2B	6.4197	-2.86436	0.795849	-3.59912	0.000319292	0.00073769		Sspon.03G0022610-1A	86.447	2.67829	0.727448	3.68176	0.000231629	0.000508926
Sspon.01G0008530-1A	12.9793	2.31348	0.642797	3.59909	0.000319337	0.000737706		Sspon.02G0004790-2P	6.31588	3.11584	0.846611	3.68037	0.000232898	0.000511631
Sspon.04G0014980-1P	131.253	3.35956	0.934145	3.5964	0.000322653	0.000744886		Sspon.01G0054200-2D	7.06922	-2.50599	0.681108	-3.67929	0.000233886	0.000513745
Sspon.02G0011360-3C	5.98097	3.25294	0.90478	3.59529	0.000324036	0.000747946		Sspon.02G0045380-1P	6.46607	2.90868	0.791018	3.67713	0.000235871	0.00051788
Sspon.05G0016650-3C	11.1348	-2.13964	0.59515	-3.59513	0.000324235	0.000748363		Sspon.04G0013330-1A	5.55816	3.73739	1.01641	3.67705	0.000235944	0.00051801
Sspon.07G0021670-1B	5.66432	4.54958	1.26704	3.59072	0.000329763	0.000760496		Sspon.02G0007000-3C	5.11595	5.74206	1.56226	3.67549	0.000237392	0.000521048
Sspon.02G0030840-1A	5.29669	4.43095	1.23432	3.5898	0.000330928	0.000763048		Sspon.07G0016390-2B	10.931	-2.38588	0.64919	-3.67517	0.000237692	0.000521592
Sspon.01G0009580-2D	4.7649	4.27164	1.19001	3.58959	0.000331197	0.000763624		Sspon.02G0038050-1B	2.58153	4.75438	1.29399	3.67419	0.000238602	0.000523476
Sspon.07G0027930-1B	4.1353	-4.68577	1.30545	-3.5894	0.000331445	0.000764152		Sspon.04G0019970-1A	5.09376	4.20575	1.14597	3.67003	0.000242523	0.000531817
Sspon.06G0003230-4D	6.69422	-2.94151	0.819599	-3.58896	0.000332003	0.000765303		Sspon.02G0041880-1B	10.7467	-2.34885	0.640283	-3.66847	0.00024401	0.00053499
Sspon.02G0008830-2C	5.42113	3.37616	0.940755	3.58878	0.000332225	0.00076577		Sspon.07G0005820-1A	9.9623	2.84959	0.776899	3.6679	0.00024455	0.000536116
Sspon.03G0005690-2B	3.36746	4.50557	1.25562	3.58832	0.000332811	0.000767031		Sspon.01G0010150-3D	8.74999	3.59342	0.979788	3.66755	0.000244882	0.000536804
Sspon.06G0006310-1A	4.80709	5.79693	1.61578	3.58771	0.000333601	0.000768671		Sspon.01G0035820-1B	9.72916	2.49841	0.681286	3.66719	0.000245232	0.000537522
Sspon.01G0006660-2B	6.2355	4.652	1.29676	3.5874	0.000333992	0.000769437		Sspon.08G0006630-2B	3.53534	5.20721	1.42027	3.66634	0.000246047	0.000539192
Sspon.06G0007390-3C	9.44715	2.43562	0.679179	3.58613	0.000335621	0.000772962		Sspon.01G0008290-1A	8.2541	2.24955	0.613726	3.66539	0.00024696	0.000541103
Sspon.08G0026090-1C	5.01671	-4.20521	1.17348	-3.58355	0.00033896	0.000780241		Sspon.07G0021250-3D	3.61241	5.24041	1.43112	3.66176	0.000250487	0.000548651
Sspon.06G0008730-2B	25.1988	2.43091	0.678664	3.5819	0.000341101	0.000784985		Sspon.02G0016360-4D	11.5808	-2.05923	0.562707	-3.65951	0.000252694	0.000553306
Sspon.04G0003290-2D	5.90399	-2.72423	0.76068	-3.58131	0.00034188	0.00078664		Sspon.03G0011460-2D	3.05529	4.99709	1.36571	3.65897	0.000253235	0.000554431
Sspon.05G0003580-1P	12.725	2.17436	0.607307	3.58032	0.000343168	0.000789511		Sspon.05G0014110-2B	7.58565	-4.34471	1.18776	-3.6579	0.000254295	0.000556659
Sspon.03G0037280-2D	9.79957	2.59873	0.725875	3.58014	0.000343413	0.00079003		Sspon.03G0006370-1P	3.06894	5.00242	1.36823	3.65612	0.000256066	0.000560385
Sspon.04G0003520-2D	5.80676	4.58692	1.28127	3.57999	0.000343614	0.000790444		Sspon.02G0004400-1T	78.8986	5.66216	1.54916	3.65499	0.000257194	0.000562761
Sspon.03G0020560-3D	2.72512	4.97769	1.39061	3.5795	0.000344247	0.000791808		Sspon.02G0028790-3D	3.51944	4.4302	1.21272	3.65313	0.000259068	0.000566614
Sspon.07G0012390-2B	2.72512	4.97769	1.39061	3.5795	0.000344247	0.000791808		Sspon.01G0004920-1A	7.66963	2.44766	0.670051	3.65294	0.000259253	0.000566988
Sspon.02G0030030-1A	6.61107	2.40168	0.671015	3.57918	0.00034468	0.000792711		Sspon.04G0007390-1A	7.11907	-2.95449	0.808803	-3.65292	0.000259274	0.000567004
Sspon.05G0033050-1C	2.62013	-4.77639	1.33459	-3.57892	0.000345021	0.000793357		Sspon.07G0022010-2C	6.68398	2.65003	0.725489	3.65274	0.000259452	0.000567331
Sspon.03G0016560-1T	2.91348	-4.94642	1.38252	-3.57783	0.000346459	0.000796616		Sspon.08G0000490-2B	8.25147	2.98799	0.818191	3.65194	0.000260262	0.000568978
Sspon.01G0019500-2B	6.84017	-2.72182	0.76077	-3.57772	0.000346605	0.000796858		Sspon.02G0010310-2C	17.8234	-2.19915	0.602314	-3.65116	0.000261054	0.000570647
Sspon.03G0005410-2B	6.527	2.5591	0.715301	3.57765	0.000346691	0.000797011		Sspon.01G0021040-1A	10.3438	2.01555	0.552882	3.64554	0.000266834	0.00058284
Sspon.03G0024420-3D	3.75311	-4.51875	1.26307	-3.57758	0.00034679	0.000797191		Sspon.08G0006650-1A	2.70057	4.81922	1.32228	3.64463	0.000267775	0.000584767
Sspon.02G0003090-3C	12.0199	2.15986	0.604079	3.57545	0.000349625	0.000803566		Sspon.07G0002970-1A	3.87662	4.57394	1.25505	3.64443	0.00026798	0.00058512
Sspon.08G0014840-1A	3.36781	4.50609	1.26037	3.5752	0.000349959	0.000804194		Sspon.06G0008040-2B	5.45993	3.67718	1.00935	3.64313	0.000269346	0.000587975
Sspon.06G0019130-2B	2.95446	-4.96262	1.38932	-3.57198	0.000354297	0.000813734		Sspon.06G0034030-1D	5.45271	4.30726	1.18289	3.6413	0.000271267	0.000591911
Sspon.06G0013230-3D	10.2733	-2.09086	0.585461	-3.5713	0.000355209	0.000815686		Sspon.02G0016250-2C	3.57962	-4.59544	1.26245	-3.6401	0.000272536	0.000594649
Sspon.02G0042830-2C	5.26247	2.9863	0.836312	3.5708	0.000355892	0.000817206		Sspon.03G0024500-2C	2.58301	4.75499	1.30635	3.63992	0.000272726	0.00059497
Sspon.08G0015160-1A	8.0845	-2.57253	0.720703	-3.56947	0.000357708	0.000821088		Sspon.03G0003100-4D	10.1854	2.65464	0.729525	3.63886	0.000273851	0.000597259
Sspon.02G0012970-1A	2.79113	-4.86318	1.36275	-3.56865	0.000358822	0.000823549		Sspon.03G0005120-3D	2.69064	4.8151	1.32346	3.63825	0.000274495	0.0005985
Sspon.08G0011700-2P	2.97913	5.10684	1.43147	3.56754	0.000360352	0.000826819		Sspon.07G0017000-2B	8.54983	-2.34046	0.643456	-3.63732	0.000275489	0.000600602
Sspon.01G0002610-4D	8.33662	-3.55726	0.997149	-3.56743	0.000360495	0.000827099		Sspon.06G0018290-1A	2.70336	4.82038	1.32549	3.63667	0.000276188	0.000602062
Sspon.01G0042700-2C	2.71666	4.97411	1.39436	3.5673	0.000360682	0.000827481		Sspon.05G0009120-3C	6.17989	-2.69994	0.742434	-3.6366	0.000276258	0.000602152
Sspon.08G0024690-1C	5.69759	3.43058	0.961787	3.56689	0.00036125	0.000828638		Sspon.02G0025910-1A	6.10671	3.11015	0.855657	3.6348	0.000278193	0.000606203
Sspon.05G0008750-1A	8.25335	2.7243	0.763873	3.56643	0.000361874	0.000829973		Sspon.05G0009660-2B	5.3736	-3.3788	0.929637	-3.63453	0.000278485	0.000606739
Sspon.02G0055500-1D	20.743	-2.12271	0.595422	-3.56505	0.000363782	0.000834204		Sspon.01G0001160-2B	8.61962	-2.07759	0.57165	-3.63437	0.000278665	0.000607099
Sspon.06G0012500-3C	7.87373	-2.53405	0.710885	-3.56464	0.000364361	0.000835434		Sspon.06G0023790-1B	3.14514	5.04099	1.38766	3.63273	0.000280442	0.000610738
Sspon.02G0020660-2B	15.6369	-2.42897	0.681643	-3.5634	0.000366084	0.000839189		Sspon.02G0048890-1C	3.7712	4.52603	1.24698	3.62959	0.000283868	0.000617932
Sspon.03G0017590-1A	3.24586	5.23011	1.46785	3.56311	0.000366487	0.000839928		Sspon.01G0039260-1B	7.78156	-2.50074	0.689011	-3.62946	0.00028401	0.000618209
Sspon.04G0027490-2D	44.3773	2.46958	0.693209	3.56253	0.000367297	0.000841625		Sspon.03G0044520-1D	6.0398	-3.99988	1.10268	-3.62741	0.000286282	0.000622918
Sspon.04G0027520-1B	2.83931	5.0384	1.41491	3.56093	0.000369546	0.000846729		Sspon.06G0031080-1C	5.65763	3.33868	0.920924	3.62535	0.000288566	0.000627608
Sspon.06G0001260-1A	2.72872	4.97924	1.39843	3.56059	0.000370025	0.000847678		Sspon.07G0027810-1P	5.30163	4.26677	1.17698	3.62517	0.000288769	0.000627989
Sspon.02G0030760-1A	35.251	2.42018	0.67975	3.5604	0.000370285	0.000848175		Sspon.04G0037550-1D	8.96174	2.10301	0.58014	3.62501	0.000288956	0.000628362
Sspon.04G0024300-2P	6.6909	3.0849	0.866443	3.56041	0.00037027	0.000848175		Sspon.08G0005250-2B	13.0516	2.12896	0.587381	3.62449	0.000289537	0.000629556
Sspon.04G0031350-1C	18.3118	2.53752	0.712869	3.55959	0.000371441	0.000850674		Sspon.01G0024490-2B	6.74756	-2.86038	0.789309	-3.6239	0.000290191	0.000630877
Sspon.07G0023390-1B	2.59274	4.9061	1.37848	3.55906	0.00037219	0.000852291		Sspon.04G0026150-1B	5.02308	-3.27559	0.903953	-3.62363	0.000290498	0.000631477
Sspon.07G0010600-2B	4.10256	4.81027	1.35331	3.55445	0.000378776	0.000866615		Sspon.06G0031700-1C	32.2453	-2.16572	0.597976	-3.62175	0.000292622	0.000635887
Sspon.06G0024760-2C	6.26592	3.28802	0.925256	3.55363	0.000379957	0.000869013		Sspon.03G0021950-1P	2.92728	4.93629	1.36308	3.62143	0.000292982	0.000636636
Sspon.03G0002210-1A	2.46166	4.8314	1.3597	3.55329	0.000380447	0.000869982		Sspon.01G0018580-3D	12.5122	-2.59814	0.718012	-3.61852	0.00029629	0.000643476
Sspon.04G0023760-1B	3.49906	4.56288	1.28415	3.55322	0.000380546	0.000870158		Sspon.04G0019190-2C	8.08321	2.40538	0.664873	3.6178	0.000297121	0.000645177
Sspon.02G0007940-2B	2.46271	4.83186	1.35988	3.55315	0.000380649	0.000870292		Sspon.07G0004060-1P	2.70441	4.82082	1.33258	3.61767	0.000297267	0.000645422
Sspon.01G0060410-1D	2.46399	4.83243	1.36011	3.55297	0.000380905	0.000870776		Sspon.07G0003930-3D	8.96023	2.94614	0.814373	3.61767	0.000297262	0.000645422
Sspon.06G0032660-2D	5.27027	-4.28234	1.20553	-3.55223	0.000381976	0.000873021		Sspon.03G0033950-2C	5.5776	-3.08253	0.852291	-3.61676	0.000298316	0.000647561
Sspon.04G0018710-2P	5.86372	2.6261	0.739451	3.55142	0.000383152	0.000875405		Sspon.02G0003550-1A	2.57775	4.75278	1.31461	3.61536	0.000299934	0.000650968
Sspon.04G0005650-2B	8.35816	-3.29977	0.929521	-3.54997	0.000385277	0.000880138		Sspon.05G0020390-1A	10.0125	2.55884	0.707906	3.61466	0.000300737	0.000652606
Sspon.08G0026330-1C	5.98509	-2.75266	0.776552	-3.54472	0.000393028	0.000897134		Sspon.07G0038160-1D	5.68438	-3.11641	0.862631	-3.61268	0.000303049	0.000657527
Sspon.08G0022380-1B	561.875	-4.00591	1.13133	-3.54089	0.000398778	0.000909467		Sspon.04G0037320-1D	10.0127	3.51012	0.972149	3.61068	0.000305392	0.000662349
Sspon.04G0016850-1A	16.6041	2.78296	0.78624	3.53959	0.000400751	0.000913806		Sspon.08G0014710-2B	10.0448	-2.35195	0.651615	-3.60941	0.000306895	0.000665536
Sspon.03G0001050-2P	6.86741	4.79376	1.35475	3.53848	0.000402434	0.000917273		Sspon.05G0027750-1B	5.46384	3.24992	0.901393	3.60544	0.000311622	0.000675425
Sspon.08G0005940-2B	2.3311	4.7529	1.34332	3.53818	0.000402896	0.000918271		Sspon.02G0009800-4P	8.03619	2.52324	0.699938	3.60495	0.000312212	0.000676631
Sspon.07G0029680-1B	7.75759	2.17164	0.613845	3.53776	0.000403531	0.000919507		Sspon.02G0013220-1T	5.59018	2.92094	0.810323	3.60466	0.000312561	0.00067735
Sspon.04G0019510-1A	4.64157	3.59643	1.01669	3.53741	0.000404078	0.000920699		Sspon.01G0015450-2C	7.66066	-3.06642	0.850773	-3.60427	0.000313028	0.000678216
Sspon.08G0011510-1A	4.89392	3.67719	1.03975	3.53663	0.000405273	0.000923262		Sspon.07G0027780-1B	3.7787	-4.69221	1.3019	-3.60413	0.000313198	0.000678548
Sspon.08G0007020-3C	3.33681	4.50269	1.27371	3.53511	0.000407606	0.000928253		Sspon.06G0027650-1B	3.61551	5.24142	1.45433	3.604	0.000313353	0.000678846
Sspon.05G0031120-1C	4.84557	-4.15598	1.17582	-3.53453	0.0004085	0.000930181		Sspon.02G0039380-1B	2.4297	-4.8199	1.33757	-3.60347	0.000313992	0.000680159
Sspon.07G0034980-1C	8.38851	2.73461	0.7745	3.53081	0.00041429	0.00094271		Sspon.01G0048680-1B	5.53977	3.71751	1.03171	3.60325	0.000314259	0.000680699
Sspon.03G0031490-1B	3.77021	5.44613	1.54287	3.52988	0.000415742	0.000945796		Sspon.02G0008530-2B	5.43674	3.6865	1.02393	3.60033	0.000317808	0.000688276
Sspon.01G0022180-1A	6.09692	2.4721	0.70037	3.5297	0.000416025	0.000946276		Sspon.07G0008150-1A	2.82487	4.88349	1.35664	3.59969	0.000318598	0.000689839
Sspon.03G0022270-1A	6.39001	-3.16245	0.896003	-3.52951	0.000416331	0.000946917		Sspon.08G0021350-1B	4.58161	-5.72875	1.59203	-3.59839	0.000320187	0.000693168
Sspon.04G0031260-2D	5.43139	3.83616	1.08701	3.5291	0.000416981	0.000948341		Sspon.02G0014890-1A	5.29379	4.28863	1.1919	3.59814	0.000320503	0.000693814
Sspon.05G0031210-1C	5.16338	3.30013	0.935199	3.5288	0.000417454	0.00094936		Sspon.01G0039830-1B	5.23951	3.61163	1.00378	3.59803	0.000320637	0.000694067
Sspon.08G0016300-1A	2.57968	4.90036	1.38927	3.5273	0.000419828	0.000954539		Sspon.04G0012940-1P	3.25977	5.09258	1.41558	3.59751	0.000321277	0.000695415
Sspon.03G0003600-2C	8.88177	-2.24736	0.637296	-3.5264	0.000421246	0.000957708		Sspon.05G0008880-2C	5.78078	3.00456	0.83547	3.59625	0.000322842	0.000698614
Sspon.02G0005900-1A	8.83232	-2.54279	0.721087	-3.52633	0.000421359	0.000957908		Sspon.01G0056780-1C	7.21236	-2.54205	0.7069	-3.59605	0.00032308	0.000699091
Sspon.04G0016350-1P	8.34225	2.04855	0.581106	3.52525	0.00042308	0.000961598		Sspon.07G0028910-1B	11.6678	-2.07498	0.577304	-3.59426	0.000325313	0.000703771
Sspon.02G0013240-4D	632.547	-2.06914	0.586993	-3.52498	0.000423511	0.000962524		Sspon.07G0028680-2D	9.99458	2.95126	0.821108	3.59424	0.000325345	0.000703804
Sspon.02G0006640-1A	3.36509	-4.37005	1.23978	-3.52486	0.000423712	0.000962923		Sspon.04G0035280-1D	8.44163	-2.63484	0.73346	-3.59234	0.000327716	0.000708857
Sspon.04G0025640-1B	2.59583	4.90748	1.39249	3.52425	0.000424683	0.000965018		Sspon.01G0030790-3D	12.0631	-2.06106	0.573837	-3.59172	0.000328503	0.00071052
Sspon.01G0018650-4D	2.81043	-4.89376	1.3891	-3.52297	0.000426741	0.00096936		Sspon.04G0011300-1A	8.77861	-2.86653	0.79827	-3.59093	0.000329495	0.000712589
Sspon.01G0007880-1A	9.84364	-2.27284	0.645196	-3.52272	0.000427147	0.00097017		Sspon.03G0032710-1B	8.44917	2.16187	0.602087	3.59062	0.000329886	0.000713358
Sspon.06G0004270-1A	9.64928	-2.37246	0.673794	-3.52105	0.000429844	0.00097607		Sspon.07G0030580-1C	5.97515	-2.65311	0.739167	-3.58932	0.000331536	0.000716657
Sspon.01G0040700-1B	6.87014	2.67724	0.76049	3.52042	0.000430867	0.000978222		Sspon.05G0012930-1A	9.03607	-2.03748	0.567736	-3.58877	0.000332238	0.000718096
Sspon.05G0014310-1A	5.44975	3.81356	1.08342	3.51994	0.000431648	0.000979827		Sspon.07G0003100-1A	9.63281	-3.42128	0.953398	-3.58851	0.00033257	0.000718699
Sspon.02G0011420-2B	31.0353	-2.04219	0.580245	-3.51953	0.000432316	0.000981286		Sspon.02G0014430-1A	2.91469	4.93117	1.37422	3.58835	0.000332781	0.000719078
Sspon.01G0052760-1C	10.6534	4.36463	1.24026	3.51912	0.00043298	0.00098273		Sspon.04G0010130-3C	2.68798	4.81393	1.34181	3.58765	0.000333676	0.000720973
Sspon.03G0022210-1A	7.98926	2.98421	0.848136	3.51855	0.000433915	0.000984689		Sspon.08G0030380-1D	7.51013	2.82477	0.787406	3.58744	0.000333942	0.00072147
Sspon.03G0032100-1B	2.42367	-4.67458	1.32873	-3.51807	0.000434702	0.000986418		Sspon.07G0027640-1B	4.95441	4.17545	1.16395	3.58731	0.000334108	0.000721789
Sspon.05G0025980-1B	6.58905	2.41155	0.685695	3.51694	0.000436548	0.000990492		Sspon.01G0006170-1A	7.13298	2.76998	0.772556	3.58547	0.000336473	0.000726508
Sspon.04G0008290-3C	3.0907	5.16112	1.46781	3.51621	0.000437757	0.00099312		Sspon.08G0013980-1A	7.18832	2.34783	0.654937	3.58481	0.000337318	0.000728178
Sspon.02G0006190-2B	8.63364	2.3831	0.677763	3.51613	0.000437892	0.000993369		Sspon.03G0009540-1A	6.40148	-2.53551	0.707323	-3.58465	0.000337525	0.000728584
Sspon.03G0021140-3C	3.11766	5.17184	1.47104	3.51577	0.000438474	0.000994517		Sspon.07G0036630-1D	9.33545	-2.78959	0.77823	-3.58453	0.000337686	0.000728854
Sspon.01G0058360-1D	4.88163	4.30877	1.22559	3.51567	0.000438653	0.000994808		Sspon.02G0040700-1B	13.1211	-2.2084	0.616167	-3.58409	0.000338249	0.000729913
Sspon.03G0017220-2C	5.31699	-4.30012	1.22317	-3.51554	0.000438861	0.000995222		Sspon.07G0005150-3C	4.83846	-3.66508	1.02347	-3.58104	0.000342225	0.000737978
Sspon.01G0021900-3C	7.92347	2.9128	0.828681	3.51498	0.000439785	0.000997145		Sspon.02G0030750-2C	2.57242	4.75047	1.32662	3.58089	0.000342424	0.000738367
Sspon.01G0034870-2D	2.58428	4.90239	1.39478	3.51481	0.000440075	0.000997746		Sspon.05G0026450-1B	2.69189	4.81558	1.3449	3.58062	0.000342777	0.000739049
Sspon.08G0010330-1A	20.515	2.47884	0.705355	3.51432	0.000440877	0.000999505		Sspon.02G0039860-1B	6.59053	3.15031	0.880048	3.5797	0.000343984	0.000741572
Sspon.06G0026940-1B	7.73931	-2.32432	0.661567	-3.51335	0.000442494	0.001003		Sspon.04G0017810-1P	4.27242	4.71031	1.31614	3.57888	0.000345075	0.000743844
Sspon.07G0005100-1A	7.75053	2.34217	0.66734	3.50972	0.000448583	0.0010158		Sspon.03G0008390-3C	31.3164	-2.15503	0.602198	-3.57861	0.00034543	0.00074457
Sspon.03G0042470-1C	2.52935	-4.73684	1.34981	-3.50927	0.000449336	0.00101733		Sspon.06G0009740-1A	7.44162	2.66	0.743476	3.57779	0.000346511	0.000746819
Sspon.02G0009790-2B	4.65608	4.99582	1.42421	3.50778	0.000451856	0.00102263		Sspon.03G0000360-1A	7.00274	3.29803	0.921889	3.57747	0.000346929	0.000747682
Sspon.02G0038050-1B	2.45988	4.83061	1.37715	3.50769	0.000452015	0.00102293		Sspon.08G0012740-1P	8.54969	2.28027	0.637554	3.57659	0.000348102	0.000750047
Sspon.07G0037190-1D	31.51	2.46175	0.702066	3.50644	0.00045414	0.00102762		Sspon.07G0008050-2C	3.0949	-5.17425	1.44685	-3.5762	0.000348619	0.000751081
Sspon.01G0014020-4D	7.39949	2.23475	0.637343	3.50635	0.000454302	0.00102793		Sspon.06G0013990-2D	75.1925	4.46546	1.24902	3.57516	0.000350011	0.000753999
Sspon.01G0007940-2B	7.75293	2.89371	0.825833	3.50399	0.000458347	0.0010366		Sspon.02G0047840-1C	4.56604	-4.19909	1.1746	-3.57491	0.000350343	0.000754674
Sspon.02G0044890-2D	3.38288	5.28947	1.50983	3.50336	0.00045943	0.00103887		Sspon.03G0012750-2B	10.1837	2.19969	0.615365	3.57461	0.000350744	0.000755497
Sspon.02G0015530-1A	2.72511	4.97775	1.42109	3.50276	0.000460458	0.00104114		Sspon.03G0016940-4D	5.93992	4.43308	1.24018	3.57453	0.00035086	0.000755707
Sspon.05G0019100-1A	7.28307	-2.38939	0.682483	-3.50102	0.00046348	0.00104743		Sspon.01G0024650-3D	3.99814	4.61385	1.29108	3.57364	0.000352051	0.000758192
Sspon.01G0045030-1B	3.52052	-4.42156	1.26314	-3.50044	0.000464483	0.00104951		Sspon.08G0003240-1A	2.45965	4.68528	1.31155	3.57233	0.000353816	0.000761829
Sspon.01G0045520-2C	2.84899	5.04246	1.44063	3.50019	0.000464935	0.00105047		Sspon.03G0042540-1C	2.46082	4.6858	1.31175	3.57217	0.000354033	0.000762256
Sspon.05G0018460-1P	2.53188	-4.72325	1.34989	-3.49898	0.00046704	0.00105486		Sspon.02G0025760-2C	5.37663	-3.0316	0.848687	-3.5721	0.000354125	0.000762412
Sspon.03G0021470-2B	2.5331	-4.72378	1.35011	-3.49881	0.000467347	0.0010555		Sspon.07G0025940-1B	2.46616	4.68813	1.31267	3.57145	0.000355015	0.000764206
Sspon.01G0033580-1A	3.53402	-4.43759	1.26865	-3.49788	0.000468965	0.00105889		Sspon.01G0001310-1A	7.73609	2.31977	0.649541	3.5714	0.000355074	0.000764292
Sspon.01G0012360-3C	13.9341	2.22292	0.635536	3.49771	0.000469263	0.00105946		Sspon.01G0028620-2B	8.55028	2.51474	0.704439	3.56984	0.000357193	0.000768688
Sspon.08G0002580-1A	6.26173	-2.82454	0.807787	-3.49665	0.000471143	0.00106334		Sspon.03G0002790-2B	3.43106	4.38259	1.22793	3.5691	0.000358216	0.000770808
Sspon.02G0005330-1A	6.65744	-2.43875	0.697823	-3.49481	0.000474406	0.00107021		Sspon.01G0055940-1C	3.54576	5.21104	1.46023	3.56864	0.000358834	0.000772054
Sspon.02G0014000-2P	10.1153	2.32706	0.666021	3.49398	0.000475884	0.00107324		Sspon.04G0020340-3C	4.31809	-5.63967	1.58065	-3.56795	0.000359784	0.000774017
Sspon.07G0022790-2C	5.04579	4.33664	1.24154	3.49296	0.000477702	0.00107715		Sspon.02G0028900-1A	14.2182	7.21569	2.02245	3.56779	0.000360007	0.000774455
Sspon.05G0025900-1B	3.33937	4.50353	1.28951	3.49243	0.000478641	0.00107915		Sspon.05G0000180-1A	7.40746	2.66748	0.747738	3.5674	0.000360541	0.000775562
Sspon.01G0033140-1A	14.1088	2.15044	0.615814	3.49202	0.000479376	0.00108049		Sspon.01G0034730-2C	5.99457	3.08106	0.864652	3.56336	0.000366143	0.000787065
Sspon.02G0020120-1A	2.32803	4.75149	1.36233	3.48777	0.000487065	0.00109688		Sspon.06G0003410-1A	3.54404	4.43213	1.24393	3.56301	0.00036663	0.00078807
Sspon.07G0003980-4D	6.42269	-3.16221	0.906875	-3.48693	0.000488599	0.00110008		Sspon.01G0024610-3C	7.12177	4.73968	1.33032	3.56281	0.000366912	0.000788634
Sspon.07G0006750-1A	9.30645	2.57331	0.73821	3.48588	0.000490524	0.00110416		Sspon.07G0022380-1B	5.81346	4.41684	1.24029	3.56112	0.00036927	0.000793448
Sspon.07G0019960-1P	13.8138	2.01609	0.578491	3.48508	0.000491985	0.00110726		Sspon.06G0026940-2D	8.63483	-2.09717	0.588933	-3.56097	0.000369487	0.000793873
Sspon.02G0048890-1C	3.61459	4.62038	1.3258	3.48497	0.000492183	0.00110764		Sspon.05G0006630-2B	5.21496	-4.3987	1.23541	-3.56052	0.000370123	0.000795112
Sspon.01G0023830-1P	7.29583	-2.40826	0.691214	-3.48411	0.000493783	0.00111099		Sspon.01G0030410-2B	5.39846	3.26545	0.917309	3.55981	0.000371125	0.000797179
Sspon.02G0004890-1A	7.37752	2.40274	0.689639	3.48406	0.000493872	0.00111113		Sspon.03G0007770-3C	4.86103	4.13352	1.16126	3.55952	0.000371532	0.000798011
Sspon.02G0002840-1A	4.84026	3.71233	1.06565	3.48361	0.000494692	0.00111278		Sspon.08G0020670-1B	2.40934	-4.81063	1.35175	-3.55881	0.000372535	0.000800078
Sspon.06G0012210-4D	6.86691	2.48117	0.712582	3.48194	0.000497788	0.00111949		Sspon.01G0022950-4D	5.04609	4.21664	1.18485	3.55878	0.000372575	0.000800121
Sspon.06G0018950-4D	2.59687	4.90798	1.40957	3.4819	0.000497866	0.0011196		Sspon.01G0055040-1C	5.76994	3.3565	0.943359	3.55804	0.000373637	0.000802317
Sspon.05G0004870-3D	4.53084	4.1751	1.19919	3.4816	0.000498427	0.0011208		Sspon.07G0021540-1B	7.76253	2.15277	0.605069	3.55789	0.000373849	0.000802729
Sspon.07G0012190-1T	20.111	-2.008	0.576882	-3.48079	0.000499942	0.00112395		Sspon.03G0007860-2B	4.85413	4.13169	1.16157	3.55699	0.000375131	0.000805397
Sspon.02G0018490-2D	2.46496	-4.6931	1.34829	-3.48077	0.000499981	0.00112397		Sspon.04G0007300-2P	3.54075	4.43107	1.24737	3.55235	0.000381812	0.000818953
Sspon.01G0057120-1C	2.71483	4.9733	1.42896	3.48036	0.000500742	0.00112555		Sspon.05G0034790-1C	10.1856	-2.1518	0.605763	-3.55221	0.000382013	0.000819342
Sspon.05G0006170-1P	2.46451	4.83273	1.38912	3.47899	0.00050331	0.00113094		Sspon.02G0030840-1A	5.25968	4.28124	1.2053	3.55201	0.000382295	0.000819859
Sspon.05G0001400-1A	7.2438	2.21127	0.635696	3.4785	0.000504227	0.00113279		Sspon.07G0005130-2C	2.71017	4.82334	1.35862	3.55017	0.000384978	0.000825393
Sspon.03G0009100-2B	10.1038	-2.33381	0.671076	-3.47772	0.000505707	0.001136		Sspon.03G0018290-1A	243.369	3.58991	1.0114	3.54946	0.000386027	0.000827466
Sspon.03G0019210-3C	2.98657	5.10992	1.46938	3.4776	0.000505924	0.00113629		Sspon.08G0014960-1A	9.93784	2.28946	0.645413	3.54728	0.000389227	0.000834103
Sspon.01G0013370-3C	13.739	-2.02046	0.581167	-3.47656	0.000507883	0.0011403		Sspon.01G0061310-1D	2.91203	4.93001	1.39107	3.54404	0.000394041	0.000844014
Sspon.01G0019180-4D	4.85894	3.71733	1.07002	3.47407	0.000512623	0.00115055		Sspon.03G0043720-1C	2.91886	4.93282	1.39195	3.54383	0.000394363	0.000844658
Sspon.06G0036020-1D	10.2587	-2.23089	0.642362	-3.47294	0.000514791	0.00115522		Sspon.02G0025900-3C	8.29625	2.84494	0.803023	3.54279	0.000395921	0.000847814
Sspon.08G0000590-2B	17.6282	2.02099	0.581932	3.4729	0.000514868	0.00115532		Sspon.04G0005620-2B	8.85599	2.59991	0.733974	3.54225	0.000396736	0.00084947
Sspon.07G0012720-1A	2.85056	5.04312	1.4522	3.47274	0.000515165	0.00115592		Sspon.01G0035920-1B	5.19669	-3.77136	1.06473	-3.54208	0.000396986	0.00084996
Sspon.02G0030540-1A	2.58021	4.90053	1.41183	3.47104	0.000518437	0.00116293		Sspon.07G0028690-1B	2.5713	4.74992	1.34242	3.53832	0.000402685	0.000861728
Sspon.05G0003400-1P	4.79817	4.26036	1.22766	3.4703	0.00051987	0.00116581		Sspon.03G0039620-1C	2.46994	4.68981	1.32559	3.53791	0.000403306	0.000862987
Sspon.01G0055500-1C	3.90337	4.72556	1.36175	3.4702	0.000520076	0.00116621		Sspon.02G0033930-2C	3.63752	4.47946	1.26723	3.53483	0.000408034	0.00087236
Sspon.07G0037120-1D	13.3931	-2.14015	0.616736	-3.47012	0.000520216	0.00116646		Sspon.03G0014690-3C	5.07114	3.59778	1.01787	3.53462	0.000408364	0.000873021
Sspon.02G0055280-1D	4.89747	-3.53098	1.01816	-3.46802	0.000524314	0.00117524		Sspon.05G0022060-1P	2.30774	-4.74477	1.34281	-3.53347	0.000410136	0.000876575
Sspon.01G0036170-2D	12.9939	-3.53066	1.01832	-3.46715	0.000526016	0.00117893		Sspon.01G0006010-1A	9.25398	2.46001	0.696342	3.53276	0.000411241	0.000878844
Sspon.08G0020570-1B	5.17508	-3.17237	0.915309	-3.4659	0.000528458	0.00118426		Sspon.04G0033250-1C	5.40416	-3.39515	0.961168	-3.53232	0.00041193	0.000880176
Sspon.01G0051980-1P	9.09296	2.35463	0.679697	3.46424	0.000531739	0.00119134		Sspon.05G0007510-1A	16.8513	-2.90394	0.8222	-3.53191	0.000412574	0.000881317
Sspon.03G0014710-1P	3.47911	5.33156	1.53929	3.46366	0.000532879	0.00119362		Sspon.02G0027290-3D	3.40109	4.37915	1.24017	3.5311	0.000413829	0.000883951
Sspon.01G0024900-1A	4.47968	3.56484	1.02923	3.4636	0.000533	0.00119383		Sspon.05G0014840-4D	10.1844	-2.03324	0.575847	-3.53086	0.000414211	0.000884721
Sspon.03G0007120-1A	10.7905	-2.30172	0.664571	-3.46346	0.000533277	0.00119438		Sspon.08G0025130-1C	6.74794	-2.43463	0.689616	-3.53041	0.000414915	0.000886084
Sspon.07G0002710-1T	3.07897	4.383	1.26551	3.46342	0.00053335	0.00119448		Sspon.05G0006370-1A	2.96021	-5.09111	1.44349	-3.52695	0.000420381	0.00089728
Sspon.04G0007860-2C	2.36087	-4.62874	1.33688	-3.46234	0.000535507	0.00119903		Sspon.01G0011450-1A	5.92272	3.04407	0.863092	3.52693	0.000420411	0.000897296
Sspon.04G0005620-1A	5.97446	3.23605	0.935054	3.46082	0.000538542	0.00120535		Sspon.01G0016220-2C	2.79802	4.87228	1.3817	3.52631	0.0004214	0.000899359
Sspon.06G0002010-2B	2.52776	-4.73593	1.36866	-3.46027	0.000539636	0.00120752		Sspon.01G0025620-1A	2.46249	4.68651	1.32919	3.52583	0.000422158	0.000900834
Sspon.07G0006430-2B	9.07886	3.4893	1.0086	3.45953	0.000541116	0.00121049		Sspon.05G0017200-3D	6.67204	2.66977	0.757269	3.52553	0.000422634	0.000901707
Sspon.01G0052090-1P	3.23081	4.44464	1.28478	3.45946	0.000541255	0.00121073		Sspon.04G0022890-1B	5.43268	-3.40624	0.96657	-3.52405	0.000425006	0.000906525
Sspon.08G0024280-1B	9.81925	-2.13646	0.617666	-3.45893	0.000542327	0.00121299		Sspon.06G0032460-1C	11.0424	2.79458	0.793014	3.524	0.000425079	0.000906586
Sspon.06G0005650-2B	6.1914	-4.53041	1.30978	-3.45891	0.000542366	0.00121301		Sspon.02G0023370-1A	5.62432	-2.80284	0.795387	-3.52387	0.000425286	0.00090693
Sspon.01G0003840-2B	2.58226	4.90145	1.41838	3.45567	0.000548924	0.00122733		Sspon.04G0005930-1A	4.61896	-4.21583	1.19687	-3.52237	0.000427712	0.000911671
Sspon.05G0021260-1P	5.84289	-3.34972	0.969368	-3.45557	0.000549122	0.00122763		Sspon.02G0019610-1A	6.13229	-2.68106	0.761307	-3.52166	0.000428857	0.000914014
Sspon.07G0029210-3D	2.32749	4.75123	1.37599	3.45296	0.00055448	0.00123905		Sspon.03G0032630-1B	5.17434	3.64805	1.03629	3.52029	0.000431073	0.000918542
Sspon.05G0000330-1A	3.81786	-4.56513	1.32219	-3.45271	0.000554984	0.00124003		Sspon.04G0028570-2C	9.01851	-2.29089	0.650795	-3.52015	0.000431308	0.000918994
Sspon.02G0044610-2C	8.54639	-2.03291	0.589105	-3.45085	0.000558828	0.00124826		Sspon.02G0037420-2C	4.99873	3.53883	1.00556	3.51925	0.000432776	0.000921877
Sspon.01G0062270-1D	5.66901	3.46862	1.00524	3.45055	0.000559454	0.00124959		Sspon.01G0053480-1C	5.42036	4.29783	1.22148	3.51854	0.000433933	0.000924293
Sspon.07G0001100-1A	5.98198	2.66162	0.771519	3.44984	0.000560909	0.00125263		Sspon.07G0005930-2B	5.10644	3.58779	1.01973	3.51838	0.000434197	0.000924807
Sspon.05G0012960-2B	4.21704	4.10246	1.18971	3.44827	0.00056418	0.00125958		Sspon.02G0039000-1B	5.88055	-2.62059	0.744877	-3.51815	0.000434571	0.000925554
Sspon.04G0006460-3C	2.83649	5.03713	1.4611	3.44748	0.000565834	0.00126312		Sspon.01G0046680-1B	15.2535	2.17724	0.619305	3.51561	0.000438747	0.000934052
Sspon.03G0038510-1C	7.96881	-2.36789	0.686987	-3.44678	0.000567311	0.00126635		Sspon.02G0054620-2D	2.46851	4.6892	1.33452	3.51377	0.000441799	0.000940301
Sspon.02G0058030-1D	7.98862	-2.3622	0.685554	-3.44568	0.000569624	0.00127122		Sspon.02G0013030-3C	10.816	2.2159	0.63081	3.51278	0.000443441	0.000943647
Sspon.01G0039810-1B	4.7019	-4.09088	1.18772	-3.4443	0.000572531	0.00127739		Sspon.02G0018180-2B	2.46745	4.68872	1.33524	3.5115	0.000445579	0.000947913
Sspon.07G0009990-1A	4.37323	3.50405	1.01756	3.44359	0.00057404	0.00128057		Sspon.07G0029210-3D	2.46745	4.68872	1.33524	3.5115	0.000445579	0.000947913
Sspon.03G0044750-1D	4.2495	4.09552	1.18933	3.44354	0.000574145	0.00128068		Sspon.08G0009530-1A	2.46752	4.68877	1.33527	3.51149	0.000445609	0.000947913
Sspon.02G0010590-2B	13.5335	2.5657	0.745427	3.44192	0.000577596	0.00128821		Sspon.05G0039090-1D	4.84409	3.52342	1.00414	3.5089	0.00044997	0.000956831
Sspon.02G0001440-1A	11.1279	-2.13742	0.621102	-3.44133	0.000578857	0.0012908		Sspon.03G0012050-2B	2.34687	4.61688	1.31598	3.50833	0.000450931	0.000958774
Sspon.04G0033250-1C	4.78476	-4.12091	1.19772	-3.44064	0.000580341	0.00129397		Sspon.05G0004850-1A	9.27697	4.46234	1.27216	3.50768	0.000452027	0.000961054
Sspon.07G0027760-1B	19.1394	6.36296	1.84951	3.44035	0.000580963	0.00129521		Sspon.03G0009040-3P	13.8478	2.56006	0.730114	3.50638	0.00045425	0.000965422
Sspon.04G0032040-1C	6.9588	2.32894	0.677178	3.43919	0.000583468	0.00130057		Sspon.06G0009750-1A	3.55009	5.21268	1.4873	3.50479	0.000456968	0.000970788
Sspon.01G0022950-4D	4.72345	4.27701	1.24366	3.43905	0.000583766	0.00130116		Sspon.02G0045600-1B	12.1219	-2.07138	0.591055	-3.50454	0.000457394	0.000971642
Sspon.05G0005940-1A	3.61126	4.61897	1.34312	3.439	0.000583876	0.00130133		Sspon.03G0010350-3C	5.56443	-2.79091	0.796792	-3.50268	0.000460594	0.000978182
Sspon.03G0017460-1T	2.32495	4.75002	1.38126	3.43889	0.000584098	0.00130164		Sspon.03G0040510-1C	8.15662	-2.26335	0.646216	-3.50246	0.000460981	0.000978848
Sspon.06G0011220-2B	4.12312	4.04942	1.17755	3.43886	0.000584178	0.00130164		Sspon.08G0005840-2C	5.22631	3.62411	1.03473	3.50247	0.00046096	0.000978848
Sspon.06G0013500-4D	9.42642	2.59561	0.754804	3.43879	0.000584318	0.0013018		Sspon.04G0025290-2D	13.3523	3.10826	0.887879	3.50077	0.000463923	0.000984887
Sspon.05G0002700-1A	3.87472	4.72344	1.37399	3.43776	0.000586554	0.00130641		Sspon.02G0010210-3C	8.52436	2.34955	0.67121	3.50047	0.000464439	0.00098593
Sspon.08G0029020-1D	2.70922	4.97082	1.44601	3.43762	0.000586851	0.001307		Sspon.07G0013230-1T	7.57402	-2.27726	0.650619	-3.50013	0.000465024	0.000986965
Sspon.08G0010510-2B	3.01671	-4.99505	1.45331	-3.43701	0.000588175	0.00130969		Sspon.02G0017850-1A	7.30077	2.83683	0.810518	3.50002	0.000465223	0.000987335
Sspon.05G0038550-1D	9.71384	-2.39613	0.697225	-3.43666	0.000588927	0.00131125		Sspon.05G0022930-1B	9.29429	-4.24271	1.21223	-3.49991	0.00046541	0.00098768
Sspon.05G0031730-1C	7.75344	2.17122	0.631815	3.43647	0.000589342	0.0013121		Sspon.07G0001880-2B	11.467	-2.05114	0.586113	-3.49956	0.000466025	0.000988881
Sspon.06G0018980-1P	18.0108	2.31583	0.674066	3.43561	0.000591218	0.00131601		Sspon.02G0003780-3C	31.2423	-2.26548	0.647625	-3.49813	0.000468539	0.000993849
Sspon.02G0003450-2B	3.24251	-4.30031	1.2517	-3.43556	0.000591324	0.00131614		Sspon.03G0033250-2C	10.1119	2.28114	0.652189	3.49767	0.00046935	0.000995358
Sspon.04G0012070-2B	5.47855	3.46996	1.01013	3.43515	0.000592219	0.00131806		Sspon.06G0021410-1B	8.42779	-2.03966	0.583359	-3.49641	0.000471564	0.000999843
Sspon.04G0008750-2B	2.46037	4.83085	1.40641	3.43488	0.000592821	0.00131932		Sspon.08G0012200-1A	5.54326	-3.07472	0.879479	-3.49607	0.000472161	0.00100106
Sspon.03G0030070-1P	9.03311	2.60258	0.758576	3.43087	0.00060164	0.00133834		Sspon.03G0006930-1A	14.31	2.05027	0.587063	3.49242	0.000478666	0.00101442
Sspon.04G0010290-1A	7.36593	-2.41568	0.704365	-3.42959	0.000604496	0.00134454		Sspon.06G0003570-2B	2.34569	4.61635	1.32295	3.48944	0.000484034	0.00102542
Sspon.02G0000900-1P	40.4826	2.04812	0.597353	3.42866	0.00060658	0.00134887		Sspon.02G0048400-1C	2.34942	4.61805	1.3236	3.48901	0.000484817	0.00102697
Sspon.06G0025800-2C	7.35789	-2.41193	0.703685	-3.42756	0.000609024	0.00135408		Sspon.01G0058360-1D	7.82117	2.4644	0.706602	3.48768	0.000487225	0.0010318
Sspon.03G0033400-1B	2.32367	4.7494	1.38678	3.42476	0.000615347	0.00136721		Sspon.08G0013550-1P	6.21301	-2.70846	0.776633	-3.48744	0.000487664	0.00103262
Sspon.03G0006640-2B	2.7282	4.97917	1.45408	3.42428	0.000616421	0.00136936		Sspon.08G0007020-3C	4.80877	4.14387	1.18835	3.48708	0.000488333	0.00103387
Sspon.01G0013440-4D	6.10255	2.96198	0.865285	3.42313	0.00061904	0.00137479		Sspon.01G0043830-1B	5.75035	4.41725	1.26728	3.48562	0.000490995	0.00103943
Sspon.02G0034230-1B	3.48626	4.55855	1.3326	3.4208	0.000624363	0.00138622		Sspon.08G0022890-3D	3.29371	4.32996	1.24304	3.48336	0.000495159	0.00104783
Sspon.05G0026230-1B	4.45646	3.58179	1.04796	3.41787	0.000631124	0.00140052		Sspon.02G0047900-1C	5.99042	-2.91617	0.837384	-3.48248	0.000496799	0.00105119
Sspon.01G0028620-2B	4.50897	3.55238	1.03938	3.41778	0.00063135	0.00140095		Sspon.05G0008980-2D	4.81762	3.5341	1.01508	3.48159	0.000498449	0.00105451
Sspon.07G0032980-2D	5.83914	2.6386	0.772681	3.41486	0.000638142	0.0014153		Sspon.02G0031140-1A	6.09359	3.38359	0.972156	3.4805	0.000500487	0.00105866
Sspon.03G0013000-1A	6.54411	2.77211	0.812236	3.41294	0.000642661	0.00142484		Sspon.01G0003250-2B	3.42712	4.38166	1.26004	3.4774	0.000506296	0.00107061
Sspon.03G0035110-1B	2.32442	4.74975	1.39171	3.41287	0.000642819	0.00142503		Sspon.02G0043820-1B	6.1328	-2.68057	0.771003	-3.47673	0.000507559	0.00107316
Sspon.01G0006950-1P	2.32981	4.75232	1.39268	3.41236	0.000644024	0.00142754		Sspon.02G0008970-3D	9.8337	-2.19915	0.632556	-3.47661	0.000507789	0.0010736
Sspon.01G0057270-1D	8.19317	2.15862	0.632789	3.41127	0.000646599	0.00143316		Sspon.03G0029180-1B	5.11207	3.57261	1.02768	3.4764	0.000508196	0.0010744
Sspon.01G0040380-1B	2.38265	-4.63929	1.36072	-3.40943	0.000650978	0.00144254		Sspon.05G0023600-1B	6.49204	-2.55381	0.735113	-3.47404	0.000512692	0.00108367
Sspon.05G0016990-3C	19.8873	7.11668	2.08781	3.40868	0.000652784	0.00144622		Sspon.06G0023370-1B	7.13378	2.35726	0.678935	3.47199	0.000516615	0.00109157
Sspon.06G0028600-1C	9.89446	2.64981	0.77766	3.40742	0.000655799	0.00145255		Sspon.03G0035320-2C	8.35375	-2.17337	0.626069	-3.47145	0.000517657	0.0010936
Sspon.02G0020690-2B	4.1021	-4.64961	1.3654	-3.4053	0.000660906	0.00146298		Sspon.02G0013150-1A	2.59319	4.75958	1.37152	3.47029	0.000519894	0.00109803
Sspon.04G0032410-1C	4.89807	-3.54078	1.03988	-3.405	0.000661649	0.00146446		Sspon.02G0046930-1C	2.47111	4.69042	1.35198	3.46929	0.000521835	0.00110202
Sspon.08G0022890-3D	3.96844	4.00831	1.17766	3.40362	0.000664995	0.00147153		Sspon.01G0017840-1P	6.00239	-2.66798	0.769092	-3.469	0.000522391	0.00110308
Sspon.01G0046640-1B	3.30062	-4.3472	1.27762	-3.40258	0.000667524	0.00147688		Sspon.08G0011900-2B	5.91914	3.04436	0.878036	3.46724	0.000525832	0.00110987
Sspon.05G0023600-1B	4.505	-4.04257	1.18881	-3.40051	0.000672614	0.00148714		Sspon.06G0012690-2B	6.25529	3.11845	0.899459	3.46703	0.000526245	0.00111069
Sspon.01G0026010-1P	20.0422	2.04469	0.601531	3.39914	0.000675971	0.00149414		Sspon.02G0045270-1B	6.27331	3.95255	1.14052	3.46558	0.000529088	0.00111628
Sspon.03G0022410-2D	2.70847	4.97046	1.46233	3.39899	0.000676342	0.00149487		Sspon.06G0035580-1D	8.71829	-3.05321	0.881488	-3.4637	0.000532809	0.00112384
Sspon.06G0004420-4D	5.43487	3.8037	1.11986	3.3966	0.000682275	0.00150697		Sspon.06G0029530-2D	5.21813	-2.98568	0.862264	-3.46261	0.000534973	0.00112822
Sspon.01G0020570-1P	8.10198	2.68885	0.79203	3.39489	0.000686569	0.00151586		Sspon.04G0024770-1B	3.67905	4.48657	1.29574	3.46254	0.000535093	0.00112842
Sspon.05G0013970-1A	9.49555	-2.0724	0.610529	-3.39443	0.000687725	0.00151815		Sspon.01G0033580-1A	7.80588	-2.66977	0.771285	-3.46146	0.000537257	0.00113274
Sspon.03G0035740-2C	2.33034	4.75257	1.40068	3.39303	0.000691235	0.00152539		Sspon.05G0025900-1B	2.70416	4.82083	1.39386	3.45861	0.000542965	0.0011443
Sspon.02G0021500-1A	2.93716	-4.95433	1.46021	-3.39289	0.000691583	0.00152607		Sspon.04G0024810-2C	3.19504	4.27532	1.23682	3.45671	0.000546807	0.00115197
Sspon.05G0008880-2C	4.76516	3.17164	0.934798	3.39286	0.000691667	0.00152617		Sspon.01G0017310-2B	6.07175	3.85164	1.11495	3.45455	0.000551208	0.0011607
Sspon.08G0014400-1A	4.39145	4.14626	1.22214	3.39263	0.000692247	0.00152737		Sspon.05G0035780-1C	10.9813	2.25734	0.653553	3.45394	0.000552456	0.0011632
Sspon.04G0003120-3C	3.60216	-4.47835	1.32004	-3.39259	0.000692355	0.00152752		Sspon.03G0016120-2C	5.98033	-3.55413	1.02925	-3.45313	0.00055412	0.0011664
Sspon.04G0029000-2C	9.11071	-2.95647	0.871661	-3.39177	0.00069443	0.00153184		Sspon.01G0000740-2B	2.44733	-4.82724	1.39964	-3.44892	0.00056283	0.00118436
Sspon.06G0004930-1A	3.24894	5.23142	1.54304	3.39034	0.000698057	0.00153949		Sspon.04G0032670-1C	3.04653	-4.37059	1.26739	-3.4485	0.000563703	0.00118601
Sspon.05G0000310-1A	2.45169	4.82678	1.42373	3.39022	0.000698355	0.00154006		Sspon.06G0024200-1B	7.97243	2.06015	0.597679	3.44691	0.000567027	0.00119257
Sspon.01G0013440-2B	4.58961	3.15579	0.931133	3.3892	0.000700972	0.00154557		Sspon.07G0001250-2B	3.3908	4.3756	1.26964	3.44635	0.00056822	0.00119502
Sspon.02G0013130-1A	5.26473	3.35033	0.988702	3.38862	0.000702456	0.00154867		Sspon.03G0033440-1B	4.49141	4.0248	1.1681	3.44561	0.000569781	0.00119805
Sspon.04G0014730-2B	4.39864	-4.00559	1.18208	-3.38859	0.00070254	0.00154873		Sspon.08G0019380-3D	8.33641	-2.78519	0.808567	-3.4446	0.000571914	0.00120235
Sspon.08G0015380-1A	7.79349	2.48102	0.732284	3.38805	0.000703906	0.00155143		Sspon.07G0035340-1D	6.72048	2.64015	0.76655	3.4442	0.000572747	0.00120404
Sspon.06G0018930-3C	2.70975	4.97102	1.46767	3.387	0.000706604	0.00155721		Sspon.01G0007880-1A	10.468	-2.08991	0.606833	-3.44396	0.000573255	0.00120498
Sspon.04G0019080-1A	2.1982	4.66879	1.37853	3.38678	0.000707168	0.00155836		Sspon.01G0056620-1C	8.23278	-2.00258	0.58217	-3.43986	0.000582018	0.00122295
Sspon.06G0013970-3D	4.33706	-3.97869	1.17481	-3.38668	0.000707442	0.0015587		Sspon.01G0019070-1A	39.2242	4.93863	1.43593	3.43933	0.000583159	0.00122503
Sspon.06G0013520-1P	4.74035	3.18683	0.940997	3.38665	0.000707516	0.00155878		Sspon.01G0038520-1B	5.47684	2.88537	0.839084	3.43872	0.000584469	0.00122739
Sspon.01G0027270-1A	2.20002	4.66968	1.37887	3.3866	0.000707642	0.00155888		Sspon.04G0019640-1A	7.06414	2.31749	0.67397	3.43856	0.000584819	0.001228
Sspon.05G0014910-1A	2.2	4.66967	1.37887	3.3866	0.000707638	0.00155888		Sspon.08G0030320-1D	10.1117	2.03375	0.591909	3.43593	0.000590532	0.00123929
Sspon.06G0016030-2B	2.20128	4.6703	1.37911	3.38647	0.000707978	0.00155954		Sspon.06G0010870-3C	4.49257	4.02586	1.17242	3.43381	0.000595156	0.00124847
Sspon.07G0026460-2C	9.00285	3.39747	1.00398	3.38401	0.000714365	0.00157307		Sspon.06G0032180-1C	4.63981	-3.15017	0.917483	-3.43349	0.000595864	0.00124989
Sspon.02G0042410-1B	23.4908	2.00973	0.593971	3.38355	0.000715555	0.00157552		Sspon.06G0011130-2B	4.61423	3.447	1.00405	3.43309	0.000596736	0.00125165
Sspon.02G0014960-1P	3.1142	-4.2404	1.2534	-3.38311	0.000716695	0.00157777		Sspon.01G0003850-1A	3.85032	4.56535	1.32984	3.43301	0.000596913	0.00125196
Sspon.03G0016240-1A	3.23943	4.44727	1.31491	3.38219	0.000719105	0.00158286		Sspon.05G0024580-1B	4.49007	-4.1843	1.21948	-3.43123	0.000600845	0.00125981
Sspon.08G0027470-1C	5.97171	2.4383	0.720972	3.38195	0.000719725	0.00158408		Sspon.06G0004890-1A	13.251	-2.30774	0.672766	-3.43023	0.000603064	0.0012642
Sspon.01G0012800-4D	2.33185	4.75331	1.40665	3.37918	0.000727023	0.00159943		Sspon.02G0045310-1B	3.42015	4.38576	1.27873	3.42979	0.000604051	0.00126607
Sspon.03G0010120-1A	2.33469	4.75468	1.40713	3.37898	0.00072755	0.00160041		Sspon.02G0014200-1P	6.81725	2.26623	0.661054	3.42821	0.000607583	0.00127327
Sspon.07G0009810-1A	3.34529	-4.35118	1.28782	-3.37872	0.000728254	0.00160187		Sspon.07G0000580-2B	5.16166	4.23865	1.23659	3.42769	0.000608743	0.00127564
Sspon.08G0016550-2P	5.26092	2.67644	0.79244	3.37747	0.00073155	0.00160894		Sspon.07G0002410-2B	15.9639	2.1779	0.635407	3.42757	0.000609018	0.00127615
Sspon.02G0002890-2B	3.84706	4.71476	1.39615	3.37697	0.000732889	0.0016117		Sspon.02G0025840-3C	9.30234	2.64702	0.772402	3.427	0.000610279	0.00127859
Sspon.01G0004730-1A	2.40112	-4.64838	1.37651	-3.37694	0.000732982	0.00161181		Sspon.01G0019500-2B	12.662	-2.03767	0.594682	-3.42649	0.000611434	0.00128088
Sspon.02G0013240-2P	10.1183	-4.64366	1.3759	-3.37499	0.000738172	0.00162223		Sspon.01G0036170-2D	5.70228	-4.54698	1.32742	-3.42544	0.000613812	0.00128539
Sspon.03G0042600-1C	8.62427	2.3004	0.682174	3.37216	0.000745806	0.001638		Sspon.03G0001190-1A	3.50696	4.42603	1.29218	3.42525	0.000614224	0.00128612
Sspon.01G0048040-2D	5.72392	2.8552	0.847024	3.37085	0.000749355	0.00164552		Sspon.01G0031700-1A	2.57627	4.75203	1.3875	3.42488	0.000615061	0.00128774
Sspon.05G0014880-3D	4.48179	4.19804	1.24572	3.36996	0.00075179	0.00165059		Sspon.01G0027710-1A	3.15401	5.0442	1.47403	3.42204	0.00062153	0.00130094
Sspon.03G0030960-1B	2.85928	5.04692	1.49775	3.36966	0.000752616	0.00165231		Sspon.02G0029050-2B	4.98366	4.18225	1.22332	3.41878	0.000629028	0.00131568
Sspon.04G0020860-1P	17.167	-2.25394	0.668921	-3.36951	0.000753013	0.00165309		Sspon.08G0009770-1A	8.44048	2.66791	0.780384	3.41872	0.000629167	0.0013159
Sspon.07G0018610-2C	5.81254	-2.70499	0.803056	-3.36837	0.000756144	0.00165987		Sspon.05G0023480-2C	2.60569	-4.91439	1.43793	-3.41768	0.000631575	0.00132073
Sspon.04G0017470-1A	123.99	3.45793	1.02688	3.3674	0.00075881	0.00166544		Sspon.07G0023190-1B	3.43733	4.38488	1.28317	3.41722	0.000632648	0.00132291
Sspon.02G0026280-2C	10.7737	-2.57337	0.76451	-3.36603	0.000762572	0.00167323		Sspon.01G0040990-3D	9.94324	-2.10956	0.617485	-3.41638	0.000634592	0.00132663
Sspon.04G0007810-1A	9.79368	2.42782	0.721795	3.36359	0.000769366	0.00168729		Sspon.02G0001020-1A	10.062	-2.03012	0.594228	-3.4164	0.000634559	0.00132663
Sspon.04G0013650-1A	17.9707	3.20907	0.95433	3.36265	0.000771989	0.00169295		Sspon.04G0011440-1A	8.27261	2.24189	0.656252	3.41621	0.000635	0.00132741
Sspon.01G0063210-1D	2.45553	4.82857	1.43689	3.36044	0.000778175	0.00170613		Sspon.02G0059260-1D	2.34556	4.61626	1.3528	3.41238	0.000643981	0.00134528
Sspon.03G0043450-1C	4.22913	4.10558	1.22195	3.35986	0.000779818	0.00170945		Sspon.08G0000610-1A	3.05468	4.21766	1.23648	3.41103	0.000647184	0.00135176
Sspon.05G0003420-1A	2.97275	4.31932	1.28562	3.35971	0.000780241	0.00171019		Sspon.05G0010770-4D	8.91391	2.07161	0.607689	3.40899	0.000652043	0.00136148
Sspon.08G0001330-2D	4.58217	3.63024	1.08062	3.3594	0.000781114	0.00171201		Sspon.06G0009330-1A	3.29828	4.32522	1.26929	3.4076	0.000655374	0.00136823
Sspon.02G0013260-2C	38.4267	-2.13101	0.634378	-3.35921	0.000781649	0.00171299		Sspon.08G0000340-1A	4.23122	3.94694	1.15835	3.40738	0.000655898	0.00136925
Sspon.03G0009150-3D	11.7761	2.47007	0.735416	3.35874	0.000782978	0.00171571		Sspon.01G0023910-1A	2.22895	4.54261	1.33323	3.40721	0.000656297	0.00137001
Sspon.07G0021250-2C	2.20308	4.6712	1.39116	3.35778	0.000785725	0.00172134		Sspon.06G0020500-1B	2.46975	4.68985	1.37787	3.4037	0.000664801	0.00138719
Sspon.08G0014710-2B	5.63393	-3.74818	1.1185	-3.35107	0.00080501	0.00176153		Sspon.01G0050540-1C	2.47669	4.69307	1.37895	3.40337	0.000665602	0.00138871
Sspon.05G0025760-1B	2.59762	4.90846	1.46517	3.35009	0.00080785	0.00176745		Sspon.03G0027030-3D	8.33685	-2.16763	0.637106	-3.4023	0.000668214	0.00139395
Sspon.04G0011940-2B	2.97786	4.32122	1.29002	3.34974	0.00080886	0.00176956		Sspon.01G0006220-2B	9.82471	3.01426	0.886072	3.40182	0.000669381	0.00139631
Sspon.06G0004660-1T	10.6533	-2.04437	0.610494	-3.34871	0.000811881	0.00177587		Sspon.05G0020240-2B	3.07224	4.21718	1.23969	3.4018	0.000669433	0.00139634
Sspon.07G0021250-1B	4.93312	3.65719	1.0923	3.34815	0.000813522	0.00177916		Sspon.02G0027990-4D	6.40835	3.12267	0.918223	3.40077	0.000671958	0.00140147
Sspon.05G0006110-2C	14.8185	2.95428	0.882465	3.34776	0.000814686	0.00178122		Sspon.06G0035510-1D	2.96561	-4.32396	1.27159	-3.40043	0.000672807	0.00140309
Sspon.03G0010360-3C	4.39835	-5.53539	1.65416	-3.34634	0.000818868	0.00179016		Sspon.04G0009090-1A	22.8845	-2.28061	0.671357	-3.39702	0.000681246	0.00141973
Sspon.02G0035070-2C	4.91823	3.19615	0.955409	3.34532	0.000821867	0.00179642		Sspon.08G0012930-3C	3.50046	-5.34694	1.57444	-3.39609	0.000683555	0.00142403
Sspon.08G0000570-1A	10.1265	2.5589	0.765224	3.34399	0.000825836	0.00180429		Sspon.02G0004070-1A	7.28594	2.37042	0.69841	3.39403	0.000688728	0.00143386
Sspon.03G0017730-1A	2.58046	4.90054	1.46573	3.3434	0.000827576	0.00180731		Sspon.02G0020400-3D	7.36727	-2.39491	0.705676	-3.39379	0.000689329	0.00143479
Sspon.07G0004230-3D	2.5779	4.89936	1.46538	3.3434	0.000827587	0.00180731		Sspon.01G0023250-2D	6.59144	2.39327	0.705209	3.3937	0.00068956	0.00143518
Sspon.04G0007270-1A	2.96304	4.32344	1.29423	3.34054	0.000836149	0.0018252		Sspon.01G0030840-2B	8.04075	2.04537	0.602714	3.3936	0.000689799	0.00143555
Sspon.06G0014630-4D	14.3839	2.04453	0.612475	3.33814	0.000843405	0.00184032		Sspon.04G0010300-2B	8.83127	2.43785	0.718688	3.39209	0.000693623	0.00144328
Sspon.03G0003760-1A	4.48685	4.94251	1.48106	3.33714	0.000846462	0.00184679		Sspon.06G0015860-1A	5.90815	3.02757	0.892579	3.39193	0.000694019	0.00144396
Sspon.02G0048150-1C	8.48063	-2.01599	0.604262	-3.33628	0.000849069	0.00185217		Sspon.02G0011090-2B	2.81803	4.8807	1.43922	3.39122	0.000695826	0.00144761
Sspon.06G0006950-4D	4.59452	3.63166	1.08919	3.33428	0.000855195	0.00186512		Sspon.03G0016600-2D	5.24592	-3.34999	0.988083	-3.3904	0.00069792	0.0014517
Sspon.01G0060210-1D	2.33417	4.75446	1.42618	3.33371	0.000856967	0.00186815		Sspon.07G0004780-3C	8.64745	2.5353	0.747877	3.39	0.000698933	0.00145366
Sspon.04G0003580-1A	2.33417	4.75446	1.42618	3.33371	0.000856967	0.00186815		Sspon.05G0016710-1P	2.33757	4.61247	1.36067	3.38985	0.000699302	0.0014542
Sspon.01G0043440-2D	4.09367	3.42419	1.02717	3.33363	0.000857206	0.00186857		Sspon.06G0029450-1C	2.34049	4.61386	1.36115	3.38967	0.000699766	0.00145509
Sspon.02G0038460-2C	3.63859	5.39501	1.61884	3.33263	0.000860304	0.00187501		Sspon.03G0012460-2B	2.22499	4.54069	1.33982	3.38902	0.000701431	0.00145832
Sspon.02G0022050-1P	2.20054	4.66994	1.4015	3.3321	0.000861928	0.00187812		Sspon.06G0033730-1D	2.35369	4.62013	1.36331	3.3889	0.000701729	0.00145887
Sspon.05G0036210-1C	2.20054	4.66994	1.4015	3.3321	0.000861928	0.00187812		Sspon.02G0057250-1D	6.30042	2.35166	0.694025	3.38844	0.000702919	0.00146119
Sspon.04G0017740-1A	14.9357	3.36802	1.0112	3.33071	0.000866251	0.00188651		Sspon.01G0030950-1P	4.27484	3.93576	1.16188	3.38742	0.000705536	0.0014664
Sspon.06G0001740-2D	4.85856	-4.15034	1.24631	-3.33011	0.000868114	0.00189015		Sspon.01G0045490-1B	4.53196	-3.57538	1.05582	-3.38637	0.000708245	0.00147173
Sspon.07G0034910-1C	4.41159	4.13101	1.24079	3.32934	0.000870525	0.00189508		Sspon.01G0000910-1A	11.0816	-2.19152	0.647167	-3.38632	0.000708357	0.00147189
Sspon.04G0029600-1B	2.27236	-4.58623	1.37835	-3.32734	0.000876786	0.00190839		Sspon.05G0008050-1A	53.7144	2.78396	0.822523	3.38466	0.000712654	0.00148051
Sspon.05G0018720-2D	7.68643	-4.834	1.45317	-3.32651	0.000879415	0.00191337		Sspon.03G0007780-1A	6.92623	2.30463	0.681006	3.38415	0.000713994	0.00148314
Sspon.08G0021900-1B	8.30236	2.05441	0.617951	3.32454	0.000885639	0.00192628		Sspon.05G0030710-1P	3.06683	4.21494	1.24623	3.38215	0.000719207	0.00149374
Sspon.01G0049780-1B	2.72102	4.97604	1.49699	3.32404	0.000887227	0.00192952		Sspon.08G0005700-1A	5.02281	-3.72266	1.10096	-3.3813	0.00072144	0.00149814
Sspon.01G0011550-3D	5.20405	-4.24728	1.2778	-3.32389	0.00088772	0.00193048		Sspon.02G0022440-2D	6.60634	-2.21365	0.654699	-3.38118	0.000721761	0.00149873
Sspon.07G0018860-1A	9.78897	-2.14968	0.646871	-3.3232	0.000889904	0.00193512		Sspon.08G0023760-1B	5.71679	2.65053	0.783916	3.38114	0.000721864	0.00149887
Sspon.07G0026650-1B	4.48058	3.56616	1.07311	3.32319	0.000889956	0.00193513		Sspon.06G0030830-1C	4.36755	-3.51029	1.03848	-3.38022	0.000724289	0.00150352
Sspon.06G0005110-2P	5.81422	3.4824	1.04819	3.32231	0.000892768	0.00194092		Sspon.01G0001690-4D	6.91435	2.51086	0.743195	3.37848	0.00072889	0.00151268
Sspon.04G0021290-2B	4.26443	4.09932	1.23411	3.32167	0.000894811	0.00194515		Sspon.01G0036370-1B	6.57567	2.6053	0.771341	3.37762	0.00073115	0.00151705
Sspon.06G0025820-1B	23.6362	2.20247	0.663162	3.32116	0.000896431	0.00194835		Sspon.04G0030230-1B	10.094	-2.49573	0.739207	-3.37622	0.000734882	0.00152417
Sspon.02G0014490-2B	7.64741	2.47628	0.746428	3.3175	0.00090826	0.00197231		Sspon.08G0012020-1A	5.59031	2.6263	0.778008	3.37567	0.000736363	0.00152713
Sspon.04G0009330-1P	69.4061	3.15189	0.950352	3.31655	0.000911369	0.00197841		Sspon.02G0000250-2B	2.45338	4.68221	1.38733	3.37497	0.000738232	0.0015308
Sspon.03G0021850-1A	8.16018	2.03412	0.613575	3.3152	0.000915779	0.00198776		Sspon.06G0004930-1A	7.31492	-2.2268	0.659849	-3.37471	0.000738931	0.00153213
Sspon.03G0025680-1B	2.19513	4.66721	1.40856	3.31346	0.000921492	0.00199939		Sspon.07G0002440-1A	19.2991	2.38978	0.708145	3.3747	0.000738949	0.00153213
Sspon.08G0006650-1A	2.19513	4.66721	1.40856	3.31346	0.000921492	0.00199939		Sspon.04G0024370-2D	5.28045	-2.996	0.887922	-3.37417	0.000740384	0.00153503
Sspon.01G0028140-1A	2.20182	4.67059	1.40976	3.31303	0.000922913	0.00200192		Sspon.06G0007030-2C	4.93663	-4.33837	1.28581	-3.37404	0.00074074	0.00153568
Sspon.06G0007910-1A	5.75165	4.57763	1.38201	3.31231	0.000925301	0.00200677		Sspon.05G0016990-3C	3.88595	5.34404	1.58441	3.37288	0.000743861	0.00154176
Sspon.06G0029870-2D	4.27211	3.44085	1.03899	3.31172	0.000927239	0.00201075		Sspon.01G0017240-2B	26.113	-2.34239	0.694682	-3.37189	0.000746554	0.00154686
Sspon.03G0021950-1P	2.32599	4.75044	1.43449	3.31158	0.000927691	0.0020114		Sspon.02G0024350-1A	4.90879	-3.24599	0.962687	-3.3718	0.000746782	0.00154726
Sspon.06G0008040-2B	2.33236	4.75358	1.43553	3.31139	0.000928343	0.0020127		Sspon.07G0018330-1A	5.61573	2.61946	0.777282	3.37002	0.000751618	0.00155679
Sspon.03G0018500-1P	6.13978	-2.53295	0.764924	-3.31137	0.000928407	0.00201273		Sspon.02G0027660-1A	5.05659	3.16218	0.938398	3.36976	0.000752338	0.0015582
Sspon.02G0006900-1A	4.75228	3.18939	0.963487	3.31026	0.000932093	0.00202005		Sspon.07G0010570-2B	4.9811	3.10215	0.921018	3.36817	0.000756685	0.00156689
Sspon.02G0005460-1A	7.61523	-2.29053	0.692216	-3.30898	0.000936379	0.00202878		Sspon.02G0037420-1B	3.07867	4.21916	1.25339	3.36621	0.000762094	0.00157744
Sspon.02G0033160-2C	18.6863	2.89021	0.873836	3.3075	0.000941322	0.00203926		Sspon.02G0000880-4D	5.41512	-2.75542	0.818792	-3.36523	0.000764803	0.00158272
Sspon.02G0006840-1A	2.46678	-4.70658	1.42324	-3.30694	0.000943201	0.00204311		Sspon.05G0023770-2C	2.56615	4.74734	1.41101	3.36451	0.000766808	0.00158654
Sspon.06G0016900-2C	7.30003	-2.05244	0.620666	-3.30683	0.000943589	0.00204384		Sspon.01G0039230-3D	3.05734	4.21862	1.254	3.36413	0.000767846	0.00158852
Sspon.08G0005840-2C	4.76511	3.16838	0.958309	3.30622	0.000945649	0.00204819		Sspon.06G0017640-1A	5.86806	-2.6243	0.780099	-3.36407	0.000768026	0.00158873
Sspon.04G0030630-1P	2.06892	4.58135	1.38574	3.30607	0.00094616	0.00204907		Sspon.01G0036380-1P	5.24494	-2.98477	0.887281	-3.36395	0.000768349	0.00158932
Sspon.02G0040780-1B	2.06944	4.58161	1.38584	3.30602	0.000946298	0.00204914		Sspon.01G0025660-1A	6.17463	2.55372	0.759223	3.3636	0.00076933	0.00159127
Sspon.03G0016680-4D	2.06945	4.58161	1.38584	3.30602	0.000946299	0.00204914		Sspon.07G0038200-1D	2.22641	4.54136	1.35055	3.3626	0.000772133	0.00159682
Sspon.02G0052530-1C	6.75179	-3.23401	0.978439	-3.30528	0.000948825	0.00205416		Sspon.03G0041800-1C	4.50237	4.02847	1.19814	3.36227	0.000773044	0.00159862
Sspon.03G0013540-1P	2.93699	-4.16104	1.25901	-3.30501	0.000949723	0.00205599		Sspon.06G0001500-1A	2.23131	4.54376	1.35141	3.36224	0.000773129	0.00159871
Sspon.02G0001410-3D	3.88662	4.72022	1.42839	3.30458	0.000951187	0.00205893		Sspon.04G0028650-2C	4.9431	3.12513	0.93015	3.35981	0.000779951	0.00161191
Sspon.02G0009470-2B	3.00674	-4.96868	1.50451	-3.30252	0.000958197	0.00207308		Sspon.02G0025870-1A	7.33046	-2.56604	0.763789	-3.35961	0.000780517	0.00161291
Sspon.02G0014430-1A	3.22081	4.44086	1.34478	3.3023	0.000958953	0.00207449		Sspon.02G0056560-1D	2.47929	4.69437	1.39795	3.35804	0.000784961	0.00162151
Sspon.01G0003850-1A	4.49661	4.2016	1.27276	3.30116	0.000962846	0.00208256		Sspon.05G0017490-3C	4.97534	4.93774	1.47054	3.35776	0.000785764	0.00162309
Sspon.03G0044220-1C	14.8079	2.23734	0.678683	3.29658	0.000978686	0.00211555		Sspon.03G0038110-1C	5.67902	2.66846	0.795248	3.35551	0.000792186	0.00163585
Sspon.06G0030370-1C	2.98015	-4.1922	1.27255	-3.29432	0.000986609	0.00213162		Sspon.02G0006840-1A	4.85831	-3.2165	0.958626	-3.35533	0.000792709	0.00163685
Sspon.02G0025930-1T	6.56223	2.22839	0.676719	3.29293	0.000991506	0.00214149		Sspon.01G0041460-1B	3.52234	4.42468	1.31928	3.35386	0.00079693	0.00164514
Sspon.01G0046070-1B	8.02856	2.00524	0.609132	3.29197	0.000994883	0.00214831		Sspon.02G0022620-1A	4.47403	-3.5421	1.05677	-3.35181	0.00080286	0.00165687
Sspon.02G0013210-3D	7.19657	2.49579	0.758402	3.29086	0.000998824	0.00215647		Sspon.03G0006060-3C	3.07788	4.21921	1.25937	3.35025	0.00080739	0.00166588
Sspon.06G0019660-1B	9.11496	2.3327	0.708969	3.29026	0.00100094	0.00216067		Sspon.04G0027370-2D	10.9623	-2.17759	0.650447	-3.34783	0.000814461	0.00167969
Sspon.08G0013560-2B	6.29973	2.47866	0.753787	3.28827	0.00100804	0.00217528		Sspon.04G0020270-1A	4.46662	-3.08958	0.922932	-3.34758	0.000815212	0.0016809
Sspon.02G0025580-1A	4.48918	-3.39897	1.0338	-3.28785	0.00100954	0.00217817		Sspon.03G0047150-1D	2.70609	4.82177	1.44079	3.34662	0.000818018	0.00168634
Sspon.08G0010140-1A	5.2637	3.32648	1.01217	3.28649	0.00101443	0.00218827		Sspon.08G0002550-2C	2.35071	4.61874	1.38032	3.34613	0.000819483	0.00168884
Sspon.08G0007310-1A	5.84305	-2.44275	0.743269	-3.28649	0.00101445	0.00218827		Sspon.04G0020380-2B	4.98417	3.10351	0.927837	3.34489	0.000823156	0.00169589
Sspon.01G0018380-1A	4.73015	3.1827	0.9687	3.28553	0.0010179	0.00219512		Sspon.02G0051780-1C	4.24309	-4.08108	1.22012	-3.34482	0.000823359	0.00169622
Sspon.04G0007130-2B	5.67028	3.46851	1.05574	3.28537	0.00101847	0.00219623		Sspon.02G0005800-1A	2.22901	4.54262	1.35827	3.34441	0.000824584	0.00169848
Sspon.02G0032230-1A	658.898	-2.15625	0.656421	-3.28485	0.00102036	0.00220003		Sspon.03G0000840-1A	3.18528	4.27885	1.27958	3.34394	0.000825976	0.00170117
Sspon.02G0030630-1A	14.98	3.82671	1.16522	3.28411	0.00102306	0.00220564		Sspon.03G0037500-1B	2.33763	4.61242	1.3798	3.34281	0.000829339	0.00170801
Sspon.01G0031670-1A	2.10198	-4.46497	1.35958	-3.28408	0.00102317	0.00220575		Sspon.01G0059930-1D	2.35883	4.62267	1.38313	3.34218	0.000831239	0.00171184
Sspon.01G0029150-1A	6.5089	-2.39572	0.729929	-3.28212	0.00103029	0.00222025		Sspon.06G0012210-4D	8.50583	2.4691	0.739	3.34113	0.000834369	0.00171819
Sspon.07G0037100-1D	7.68012	-2.4984	0.761359	-3.2815	0.00103255	0.00222501		Sspon.02G0040040-2D	4.96281	3.564	1.06688	3.34058	0.000836041	0.00172146
Sspon.01G0039200-1B	2.20256	4.67098	1.42355	3.28122	0.0010336	0.00222702		Sspon.07G0024540-1B	4.74701	3.45462	1.03554	3.33604	0.000849817	0.00174875
Sspon.06G0003410-1A	3.72676	3.89517	1.18767	3.27968	0.00103924	0.00223905		Sspon.01G0058590-1D	4.37581	3.36448	1.00881	3.3351	0.000852698	0.00175423
Sspon.02G0038290-1B	2.91526	-4.1524	1.26652	-3.27858	0.0010433	0.00224719		Sspon.08G0004160-1P	7.28482	2.85017	0.855499	3.33159	0.000863526	0.0017756
Sspon.01G0011660-1P	12.9203	-2.00524	0.611718	-3.27804	0.0010453	0.00225112		Sspon.02G0007390-1A	2.23807	4.54711	1.36512	3.33092	0.000865583	0.00177974
Sspon.01G0006090-3D	2.07379	4.58388	1.3987	3.27725	0.00104822	0.00225703		Sspon.02G0014940-3P	4.88387	3.49786	1.05092	3.32837	0.000873564	0.00179569
Sspon.05G0007770-1A	6.33769	2.14985	0.656004	3.27718	0.00104848	0.00225735		Sspon.01G0039400-2C	3.89957	4.58156	1.3768	3.32768	0.000875716	0.00179984
Sspon.01G0027670-1A	3.5918	4.61264	1.40753	3.27713	0.00104868	0.00225766		Sspon.03G0034460-1B	5.86494	-2.61514	0.786088	-3.32678	0.000878566	0.00180551
Sspon.02G0030900-1A	2.8514	4.25529	1.29961	3.2743	0.00105925	0.00227918		Sspon.05G0007020-3C	6.99879	-2.14902	0.646115	-3.32607	0.000880794	0.00180972
Sspon.03G0010840-1A	9.69231	-2.1177	0.646851	-3.27386	0.00106088	0.00228243		Sspon.04G0036370-1D	2.47954	4.69455	1.41171	3.32543	0.000882811	0.00181377
Sspon.08G0030660-1D	4.28659	-3.95493	1.20909	-3.27099	0.00107171	0.00230433		Sspon.02G0031880-2B	5.10984	2.78714	0.838149	3.32535	0.000883063	0.00181411
Sspon.04G0017540-1A	3.38363	5.28995	1.61743	3.2706	0.0010732	0.00230728		Sspon.02G0001850-1A	2.1237	-4.61206	1.3892	-3.31995	0.000900332	0.00184836
Sspon.01G0056020-2D	4.27263	3.43917	1.05167	3.27019	0.00107474	0.00231022		Sspon.04G0010850-2B	5.37216	2.83807	0.855726	3.31656	0.000911333	0.00186998
Sspon.06G0005250-1A	2.69726	4.18335	1.27999	3.26827	0.00108208	0.00232447		Sspon.06G0036050-1D	7.05083	-2.1508	0.648922	-3.31442	0.00091834	0.0018835
Sspon.01G0042890-1B	4.24256	-3.94574	1.20734	-3.26812	0.00108263	0.00232546		Sspon.03G0031610-3D	2.49201	-4.86158	1.46692	-3.31414	0.00091925	0.00188517
Sspon.04G0012150-1P	7.36898	4.95226	1.51565	3.26743	0.0010853	0.00233075		Sspon.01G0051980-1P	5.80683	2.44959	0.739321	3.3133	0.000922027	0.00189048
Sspon.01G0026490-2P	2.59454	4.90709	1.50277	3.26536	0.00109325	0.00234655		Sspon.03G0044050-1C	6.4679	-2.34818	0.708903	-3.31241	0.000924948	0.00189628
Sspon.02G0027990-4D	8.85219	2.03673	0.623835	3.26486	0.00109517	0.00235054		Sspon.06G0022940-1B	3.00179	-4.33716	1.30946	-3.31218	0.000925705	0.00189773
Sspon.05G0013330-1A	5.42594	3.34333	1.02473	3.26263	0.00110385	0.00236851		Sspon.02G0002310-3C	4.62125	2.98236	0.900654	3.31132	0.000928557	0.00190309
Sspon.07G0011940-1A	10.1324	2.08472	0.639354	3.26067	0.00111151	0.00238418		Sspon.06G0034190-1D	12.3898	2.49361	0.753229	3.31056	0.000931099	0.00190801
Sspon.07G0023040-1B	2.06637	4.57998	1.40545	3.25874	0.00111909	0.00239952		Sspon.03G0006640-2B	4.6553	3.42176	1.03383	3.30979	0.000933651	0.00191305
Sspon.03G0003380-1A	2.07199	4.58294	1.40649	3.25842	0.00112035	0.00240209		Sspon.02G0014660-3C	4.89319	-3.6818	1.11265	-3.30904	0.000936161	0.0019177
Sspon.01G0030060-1A	2.07432	4.58417	1.40692	3.25829	0.00112085	0.00240302		Sspon.05G0017520-1A	4.96001	3.11442	0.941266	3.30876	0.000937113	0.00191955
Sspon.06G0022230-2C	2.0756	4.58484	1.40716	3.25822	0.00112113	0.0024035		Sspon.08G0011280-1A	6.16115	2.53813	0.7671	3.30873	0.000937186	0.00191961
Sspon.05G0015690-2B	2.98034	-4.19175	1.28655	-3.25813	0.00112147	0.00240384		Sspon.01G0004000-3D	9.06676	3.75363	1.13472	3.30798	0.000939704	0.00192418
Sspon.01G0030540-1A	4.11033	4.06221	1.24684	3.25801	0.00112196	0.00240461		Sspon.01G0007360-1P	3.9195	-4.74943	1.436	-3.30741	0.000941631	0.00192783
Sspon.05G0011850-1A	6.0919	-3.06752	0.941703	-3.25742	0.00112429	0.00240923		Sspon.05G0022660-1P	2.11079	4.46417	1.34998	3.30685	0.000943498	0.00193145
Sspon.01G0012190-2C	7.27892	2.11185	0.648705	3.25549	0.00113199	0.00242479		Sspon.03G0034230-1B	7.01968	-2.48476	0.751899	-3.30465	0.000950942	0.0019462
Sspon.01G0038750-1P	12.8082	2.12764	0.653594	3.2553	0.00113272	0.0024261		Sspon.04G0031260-2D	4.53287	3.38119	1.02317	3.30461	0.000951074	0.00194637
Sspon.07G0024530-1B	2.20308	4.67125	1.43518	3.25482	0.00113463	0.00242991		Sspon.02G0008830-2C	8.74981	2.63273	0.796781	3.3042	0.000952462	0.00194881
Sspon.01G0003410-2C	24.5239	2.24356	0.68959	3.25346	0.00114007	0.0024397		Sspon.08G0017730-1B	5.29046	-2.99086	0.905255	-3.30389	0.000953523	0.00195078
Sspon.05G0007510-1A	9.87799	-2.29461	0.705598	-3.252	0.00114595	0.00245189		Sspon.05G0035610-1C	8.6097	-2.21345	0.670104	-3.30315	0.000956069	0.0019555
Sspon.05G0029930-1B	11.4495	2.26997	0.698329	3.25058	0.0011517	0.00246352		Sspon.03G0013540-1P	2.12462	-4.61268	1.39657	-3.30287	0.000957011	0.00195712
Sspon.04G0012860-1A	2.31899	-4.59402	1.41435	-3.24814	0.00116161	0.0024839		Sspon.06G0032990-1D	6.34606	2.54408	0.770293	3.30275	0.000957419	0.00195776
Sspon.01G0026640-1A	2.45272	4.82715	1.48628	3.24781	0.00116296	0.00248653		Sspon.01G0023250-1A	3.0531	4.2169	1.27681	3.30267	0.000957676	0.00195809
Sspon.06G0010540-1A	14.0254	2.34377	0.721718	3.24748	0.0011643	0.00248899		Sspon.01G0012800-2B	4.22031	3.94531	1.19478	3.30212	0.000959571	0.00196176
Sspon.08G0009550-3D	2.87234	-4.13646	1.27413	-3.2465	0.00116834	0.00249709		Sspon.01G0057460-1D	4.11283	3.90503	1.18354	3.29945	0.000968748	0.00197962
Sspon.01G0062120-1D	7.01471	2.31373	0.712728	3.24631	0.00116913	0.0024985		Sspon.05G0019440-1A	7.49925	2.43131	0.737108	3.29844	0.000972222	0.00198651
Sspon.02G0016260-2B	8.53498	2.04347	0.629544	3.24595	0.00117061	0.00250139		Sspon.06G0010280-1A	4.01919	3.85423	1.16896	3.29716	0.000976678	0.00199511
Sspon.08G0006900-1A	4.12539	3.41012	1.0506	3.24589	0.00117084	0.00250174		Sspon.01G0038770-1P	5.61288	-2.54555	0.772052	-3.29712	0.000976823	0.00199531
Sspon.02G0014490-3D	7.78963	2.16148	0.666003	3.24545	0.00117266	0.00250536		Sspon.05G0000910-2C	5.77717	-3.50136	1.06219	-3.29637	0.000979424	0.00200032
Sspon.02G0029050-2B	4.43882	3.12995	0.964456	3.2453	0.00117327	0.0025065		Sspon.07G0010730-1A	5.9017	2.73363	0.829501	3.29551	0.000982431	0.00200615
Sspon.01G0029080-2D	111.333	-2.99577	0.923115	-3.24529	0.00117332	0.0025065		Sspon.04G0034730-1C	8.16771	2.06354	0.626217	3.29524	0.000983366	0.00200796
Sspon.03G0008760-1A	10.1759	-2.62151	0.808465	-3.24258	0.00118452	0.00252919		Sspon.06G0005210-4D	4.47435	4.03475	1.22543	3.29252	0.000992954	0.00202651
Sspon.07G0001100-2B	7.56977	2.01555	0.621648	3.24227	0.00118581	0.00253181		Sspon.02G0029180-3D	2.23782	4.54706	1.38266	3.28863	0.00100676	0.00205386
Sspon.02G0014410-1A	6.59499	-4.00656	1.23625	-3.2409	0.00119153	0.00254375		Sspon.01G0054580-1C	3.99372	3.85924	1.17407	3.28705	0.00101244	0.00206491
Sspon.07G0011290-1A	13.3691	3.42026	1.05548	3.24048	0.00119329	0.00254708		Sspon.03G0047310-1D	4.13724	3.89876	1.18664	3.28554	0.00101789	0.00207539
Sspon.08G0018180-1B	3.38904	5.29206	1.63329	3.24013	0.00119473	0.00255002		Sspon.03G0004050-1A	4.63677	-3.15382	0.960112	-3.28484	0.0010204	0.0020802
Sspon.06G0002980-2B	2.60484	4.91195	1.51605	3.23996	0.00119545	0.00255128		Sspon.03G0023660-1A	4.87308	3.06631	0.934406	3.28156	0.00103235	0.0021035
Sspon.04G0005780-3D	17.3283	-2.04637	0.631794	-3.23898	0.00119956	0.00255949		Sspon.01G0026780-1A	2.11104	4.46429	1.3607	3.28089	0.00103481	0.00210841
Sspon.01G0016060-1A	9.69678	-2.00173	0.618073	-3.23866	0.00120094	0.00256215		Sspon.01G0013500-4D	2.3561	4.62143	1.40895	3.28005	0.0010379	0.00211459
Sspon.04G0013980-1A	5.47758	-2.60542	0.804694	-3.23778	0.00120465	0.00256911		Sspon.05G0003070-3C	5.21621	-2.97127	0.906188	-3.27886	0.00104226	0.00212316
Sspon.03G0028640-2D	9.18321	2.06497	0.63785	3.23738	0.00120631	0.00257236		Sspon.07G0012370-3C	6.05116	2.75789	0.842022	3.27532	0.00105544	0.00214805
Sspon.02G0017520-1A	3.25212	4.45259	1.37591	3.23611	0.00121169	0.00258327		Sspon.08G0005620-1A	7.23415	-2.19967	0.672078	-3.27294	0.00106436	0.00216533
Sspon.01G0025380-2D	8.15832	2.43022	0.75109	3.23559	0.00121391	0.00258772		Sspon.01G0045830-1T	3.14652	-4.4203	1.35075	-3.27249	0.00106606	0.00216856
Sspon.07G0024540-1B	5.54662	3.89734	1.2054	3.23323	0.00122398	0.00260748		Sspon.05G0031000-2P	7.61627	-2.29077	0.700141	-3.27187	0.00106837	0.00217304
Sspon.01G0057410-1D	3.64711	5.39815	1.66964	3.23313	0.00122444	0.00260818		Sspon.01G0040130-1B	6.78207	2.4918	0.762179	3.26931	0.00107811	0.00219185
Sspon.07G0020800-2C	5.55342	2.57314	0.795972	3.2327	0.00122627	0.0026118		Sspon.08G0002530-3D	5.23146	4.25576	1.30266	3.26698	0.00108703	0.00220921
Sspon.03G0017000-2C	14.2722	-2.17561	0.673339	-3.23108	0.00123326	0.00262583		Sspon.01G0039810-2C	5.34621	2.56452	0.78514	3.26633	0.00108952	0.00221393
Sspon.03G0037410-1B	2.87547	-4.12086	1.27616	-3.2291	0.00124178	0.00264327		Sspon.08G0009530-2D	2.23533	4.54582	1.39178	3.26618	0.00109007	0.00221494
Sspon.01G0006550-1A	19.1202	2.71564	0.841145	3.22851	0.00124438	0.00264851		Sspon.03G0018770-1A	4.12701	3.89592	1.19362	3.26396	0.00109868	0.0022304
Sspon.04G0002370-1A	3.45319	-4.392	1.36067	-3.22781	0.0012474	0.00265465		Sspon.03G0002300-3C	5.77433	-2.37593	0.727972	-3.26376	0.00109943	0.00223169
Sspon.07G0004450-2D	8.79745	2.31891	0.71848	3.22752	0.00124868	0.00265723		Sspon.02G0037430-2D	2.10682	4.46212	1.36734	3.26334	0.00110106	0.00223478
Sspon.08G0019280-1B	7.67036	2.05419	0.636546	3.22709	0.00125055	0.00266091		Sspon.07G0004010-1A	2.11364	4.46563	1.36853	3.26307	0.00110212	0.00223671
Sspon.06G0035880-1D	10.2219	-2.20942	0.684667	-3.227	0.00125096	0.00266164		Sspon.01G0050000-1B	12.2235	2.16301	0.662891	3.26299	0.00110243	0.00223722
Sspon.02G0018660-1A	3.04272	-4.21512	1.30658	-3.22608	0.001255	0.00266967		Sspon.01G0045520-3D	2.84037	4.09793	1.2563	3.26192	0.00110661	0.00224536
Sspon.04G0016600-1A	4.93849	-3.09785	0.960271	-3.22601	0.00125528	0.00266997		Sspon.07G0011240-2B	8.07261	2.22394	0.681822	3.26176	0.00110725	0.00224655
Sspon.05G0018270-1P	9.56767	2.0682	0.641352	3.22474	0.00126085	0.00268125		Sspon.01G0022490-1A	5.36791	-2.73465	0.8388	-3.26019	0.00111337	0.00225839
Sspon.03G0020330-1T	28.0623	8.3427	2.58819	3.22338	0.00126689	0.0026932		Sspon.03G0020000-2C	3.13327	-4.41422	1.35421	-3.25964	0.00111555	0.00226259
Sspon.01G0038940-1B	7.34381	-3.0805	0.955681	-3.22336	0.00126696	0.00269321		Sspon.03G0033960-2C	2.702	-4.18475	1.28423	-3.25857	0.00111977	0.00227093
Sspon.08G0022060-1B	6.5336	2.55414	0.792729	3.22195	0.0012732	0.00270589		Sspon.07G0017820-2B	2.90511	-4.30003	1.3199	-3.25785	0.00112258	0.00227652
Sspon.01G0022360-2C	9.78993	2.02896	0.629844	3.22137	0.00127581	0.00271101		Sspon.01G0006260-1P	7.06551	2.14886	0.660218	3.25477	0.00113485	0.00230093
Sspon.03G0009320-2C	10.1592	2.20322	0.684434	3.21904	0.00128623	0.00273225		Sspon.02G0003980-3C	18.1353	3.18758	0.979363	3.25474	0.00113494	0.002301
Sspon.02G0033120-1B	4.20126	3.01481	0.936977	3.2176	0.00129269	0.00274523		Sspon.01G0052790-1C	7.35562	-2.40841	0.74029	-3.25333	0.0011406	0.00231189
Sspon.02G0011340-1P	5.4106	-2.87669	0.894057	-3.21757	0.0012928	0.00274531		Sspon.03G0006740-2D	4.96754	3.52238	1.0837	3.25034	0.00115266	0.00233516
Sspon.02G0026450-1A	7.97429	4.07123	1.26574	3.21647	0.00129777	0.00275528		Sspon.07G0004820-1A	2.23056	4.54342	1.39816	3.24956	0.00115584	0.00234137
Sspon.04G0000850-1A	6.50279	2.37182	0.737395	3.21648	0.00129772	0.00275528		Sspon.08G0018470-1B	2.0483	-4.57292	1.40799	-3.24785	0.00116281	0.00235453
Sspon.02G0045730-1B	2.20127	4.67033	1.45225	3.21594	0.00130019	0.00276026		Sspon.02G0013260-1A	5.17559	3.20332	0.986523	3.24708	0.00116594	0.00236076
Sspon.03G0012360-2B	5.71555	-3.31706	1.03151	-3.21574	0.00130108	0.00276187		Sspon.02G0048740-1C	5.2252	2.80846	0.86543	3.24517	0.00117382	0.00237587
Sspon.03G0001810-1A	5.73695	2.35322	0.731959	3.21496	0.00130464	0.00276896		Sspon.08G0029220-1D	1.96442	-4.50415	1.38838	-3.24418	0.0011779	0.00238389
Sspon.01G0004600-1T	2.58074	4.90057	1.52494	3.21362	0.00131074	0.00278028		Sspon.03G0015270-2B	4.73438	-3.17232	0.978173	-3.24311	0.00118234	0.00239228
Sspon.06G0002090-2B	7.21781	-2.02986	0.631764	-3.213	0.00131356	0.0027855		Sspon.05G0029910-2C	11.0173	-2.0697	0.638337	-3.24233	0.00118558	0.00239846
Sspon.07G0011330-1A	10.8236	2.26121	0.703804	3.21284	0.00131429	0.00278675		Sspon.05G0008750-1A	4.50687	2.94114	0.907141	3.24221	0.00118606	0.00239931
Sspon.02G0053160-1C	4.37581	3.50178	1.09051	3.21114	0.00132209	0.00280238		Sspon.01G0036090-2D	8.6073	3.30738	1.02014	3.24209	0.00118655	0.00240018
Sspon.04G0032670-1C	5.13072	-2.78897	0.868575	-3.21098	0.00132285	0.00280369		Sspon.03G0006730-2C	6.53987	3.12911	0.965289	3.24163	0.00118849	0.00240386
Sspon.06G0004540-3D	2.33853	4.75674	1.48215	3.20935	0.00133035	0.00281866		Sspon.01G0010690-1A	2.14354	-4.62335	1.42687	-3.24021	0.00119444	0.00241481
Sspon.04G0010130-3C	2.32135	4.74805	1.47951	3.2092	0.00133105	0.00281978		Sspon.03G0033070-1B	4.32875	3.98579	1.23015	3.24007	0.00119499	0.00241581
Sspon.05G0020470-1A	5.68893	-2.963	0.923343	-3.20899	0.00133201	0.00282142		Sspon.01G0012800-4D	2.47923	4.69457	1.44916	3.23951	0.00119736	0.00242035
Sspon.03G0045590-1D	3.70835	3.90507	1.21714	3.20839	0.00133482	0.00282692		Sspon.01G0023590-1A	6.44467	2.59721	0.801758	3.2394	0.00119783	0.00242105
Sspon.02G0008470-2D	4.47902	3.09564	0.964953	3.20807	0.00133628	0.00282986		Sspon.06G0026380-2P	6.77438	-2.44851	0.755886	-3.23926	0.0011984	0.00242209
Sspon.08G0006880-1A	5.23544	2.68685	0.837557	3.20796	0.00133682	0.00283085		Sspon.07G0021470-1B	133.124	-2.13838	0.660366	-3.23817	0.001203	0.00243103
Sspon.01G0019990-3C	9.77106	-2.00761	0.625836	-3.20789	0.00133713	0.00283135		Sspon.07G0008770-2B	12.877	2.45563	0.758456	3.23768	0.00120507	0.00243507
Sspon.08G0012470-2B	5.68513	-2.66414	0.830741	-3.20694	0.00134154	0.00283992		Sspon.06G0023820-2P	3.89242	3.80607	1.17597	3.23653	0.00120992	0.00244463
Sspon.02G0006810-2C	6.2004	2.52401	0.78745	3.20529	0.00134926	0.00285566		Sspon.06G0034410-1D	3.29008	4.32164	1.33539	3.23623	0.0012112	0.00244697
Sspon.01G0024160-2B	8.02724	-2.55439	0.796949	-3.20522	0.0013496	0.00285622		Sspon.06G0009780-4D	3.5343	5.20712	1.60911	3.23602	0.00121208	0.00244862
Sspon.01G0013650-2B	19.422	2.18112	0.680552	3.20492	0.00135099	0.00285886		Sspon.03G0042020-1C	4.9232	3.57809	1.10597	3.23526	0.00121533	0.0024547
Sspon.05G0000910-1A	29.6898	2.08943	0.652381	3.20278	0.00136108	0.00287929		Sspon.06G0018930-4D	3.99053	3.85839	1.19263	3.23519	0.00121563	0.00245518
Sspon.01G0036380-1P	4.48819	-2.94	0.918636	-3.20039	0.0013724	0.00290213		Sspon.02G0029290-1P	9.66267	2.31283	0.714924	3.23507	0.00121615	0.00245611
Sspon.06G0033710-1D	3.99327	3.99999	1.2504	3.19898	0.00137915	0.00291514		Sspon.02G0051780-2D	3.80032	-3.91934	1.21196	-3.23389	0.00122117	0.00246563
Sspon.02G0048850-1C	8.22572	2.01523	0.630077	3.19839	0.00138198	0.00292097		Sspon.02G0028560-3D	4.00104	3.84935	1.19042	3.2336	0.00122239	0.00246785
Sspon.01G0017030-2C	14.6651	-2.5949	0.811342	-3.19828	0.00138252	0.0029218		Sspon.03G0026330-1B	2.91123	4.92916	1.52445	3.2334	0.00122325	0.00246945
Sspon.08G0013330-1A	4.86971	-3.07951	0.964648	-3.19237	0.00141112	0.00297921		Sspon.06G0008050-1A	2.84035	4.89065	1.51322	3.23195	0.0012295	0.00248146
Sspon.07G0033860-1C	6.05538	-2.26729	0.710321	-3.19193	0.00141327	0.00298359		Sspon.04G0008190-3D	6.37161	-2.34566	0.72622	-3.22996	0.00123806	0.0024981
Sspon.05G0008410-1A	4.49865	3.077	0.964067	3.19169	0.00141445	0.00298559		Sspon.02G0006460-2B	5.00842	3.09121	0.957048	3.22994	0.00123817	0.0024982
Sspon.02G0005370-1P	3.60126	3.84136	1.20372	3.19125	0.00141661	0.00298982		Sspon.08G0029020-1D	3.07507	4.21789	1.30622	3.22909	0.00124185	0.00250511
Sspon.08G0004930-3C	6.59258	2.41387	0.756515	3.19077	0.00141894	0.00299458		Sspon.03G0033840-1B	2.2393	4.54789	1.40856	3.22875	0.00124334	0.00250775
Sspon.08G0029890-1D	5.84226	-2.71121	0.849803	-3.1904	0.00142076	0.0029981		Sspon.03G0017550-2B	2.23577	4.54608	1.40801	3.22873	0.00124342	0.00250778
Sspon.03G0017550-2B	2.06765	4.58062	1.43677	3.18813	0.00143194	0.00302089		Sspon.06G0027460-1B	4.42034	3.33946	1.03441	3.22837	0.00124496	0.00251076
Sspon.01G0009270-1A	2.07559	4.5849	1.43818	3.188	0.00143262	0.003022		Sspon.03G0026990-1B	6.60205	-2.38711	0.739545	-3.2278	0.00124744	0.00251565
Sspon.04G0034770-1C	3.11784	5.17214	1.62245	3.18786	0.00143331	0.00302328		Sspon.01G0009260-3D	7.94195	-2.51846	0.780285	-3.22761	0.00124828	0.00251714
Sspon.08G0007600-1A	60.3935	-4.34375	1.36284	-3.18729	0.00143615	0.00302894		Sspon.05G0014000-2B	2.32536	-4.75244	1.47342	-3.22545	0.00125773	0.00253524
Sspon.07G0021210-2C	14.9991	-2.55357	0.801394	-3.18641	0.00144051	0.00303782		Sspon.02G0055700-1D	6.1166	-2.25676	0.699829	-3.22473	0.0012609	0.00254101
Sspon.02G0031830-2D	3.85224	3.94597	1.23838	3.18639	0.0014406	0.00303785		Sspon.02G0007290-1A	2.22394	4.54004	1.40847	3.22338	0.00126687	0.00255227
Sspon.06G0035030-1D	7.1925	-2.02406	0.635341	-3.18578	0.00144366	0.00304366		Sspon.02G0017030-1A	5.41977	-3.39109	1.05216	-3.22297	0.0012687	0.00255569
Sspon.05G0004280-3D	19.6167	2.69803	0.846946	3.18559	0.00144458	0.00304542		Sspon.04G0012540-1P	2.1199	4.46894	1.38757	3.22068	0.00127885	0.00257498
Sspon.01G0054040-2D	2.72334	4.18507	1.31438	3.18405	0.00145228	0.00306085		Sspon.02G0028000-3C	3.98462	-3.36768	1.04572	-3.22045	0.00127989	0.00257685
Sspon.01G0019860-1A	6.94194	2.34235	0.735689	3.18388	0.00145313	0.00306247		Sspon.02G0030370-1P	3.0409	4.21221	1.30845	3.21925	0.00128528	0.00258728
Sspon.08G0017660-1B	1.9944	-4.38749	1.37843	-3.18297	0.00145774	0.00307135		Sspon.03G0013870-2B	1.9262	-4.48345	1.39313	-3.21826	0.00128972	0.0025957
Sspon.02G0006310-1A	9.21804	-2.60199	0.817514	-3.18281	0.00145853	0.00307283		Sspon.06G0028110-1P	2.3032	-4.72559	1.46843	-3.21813	0.00129029	0.00259672
Sspon.01G0030000-1A	36.74	4.75964	1.49569	3.18224	0.00146141	0.00307794		Sspon.02G0027870-3C	3.95949	-3.36376	1.04625	-3.21507	0.00130412	0.00262324
Sspon.05G0019800-1A	5.2139	2.42785	0.763807	3.17861	0.00147981	0.00311419		Sspon.08G0017090-1P	2.78945	-4.23771	1.31882	-3.21327	0.00131234	0.00263911
Sspon.05G0005910-2P	29.7596	2.09588	0.659484	3.17806	0.00148265	0.00311984		Sspon.05G0013970-2B	8.63088	-2.49997	0.77838	-3.21177	0.00131922	0.00265215
Sspon.03G0022080-1A	1.94015	4.48852	1.41254	3.17763	0.00148486	0.00312415		Sspon.01G0015260-2C	2.97019	4.16423	1.2971	3.21041	0.00132543	0.00266411
Sspon.06G0002340-2B	10.8411	2.21214	0.696251	3.17721	0.00148699	0.0031283		Sspon.05G0006480-4D	13.7347	2.91561	0.908322	3.20988	0.00132788	0.0026689
Sspon.06G0035550-1D	8.96311	-2.39846	0.754948	-3.17699	0.00148814	0.00313053		Sspon.02G0015840-1A	2.1031	4.4601	1.39003	3.20864	0.00133365	0.00267981
Sspon.02G0039380-1B	4.99024	-4.20561	1.32523	-3.1735	0.00150615	0.0031659		Sspon.08G0004410-1A	4.28366	-3.47548	1.08327	-3.20833	0.00133508	0.0026823
Sspon.08G0021450-2D	2.46421	4.83279	1.52335	3.17248	0.00151141	0.00317661		Sspon.03G0009100-3D	4.12107	-3.42055	1.06729	-3.20488	0.00135117	0.00271231
Sspon.01G0033170-1A	6.46952	2.1873	0.689546	3.17209	0.00151346	0.00318058		Sspon.01G0014750-2C	2.44793	4.67934	1.46012	3.20476	0.00135177	0.00271338
Sspon.08G0015120-3D	6.78246	-2.27557	0.71742	-3.17189	0.00151452	0.00318264		Sspon.04G0003800-3C	5.47472	2.60456	0.812758	3.2046	0.00135251	0.00271473
Sspon.07G0024210-1B	2.19978	4.66954	1.47234	3.17151	0.00151648	0.00318624		Sspon.06G0025440-1B	3.89893	-3.32867	1.03894	-3.20391	0.00135576	0.00272059
Sspon.06G0025020-1B	2.19259	4.66576	1.47121	3.17137	0.00151723	0.00318746		Sspon.05G0036340-1C	6.78985	-2.25489	0.703864	-3.20359	0.00135724	0.00272301
Sspon.02G0044740-3D	3.44641	3.79358	1.19808	3.16638	0.00154347	0.00324017		Sspon.05G0021260-1A	2.60422	-4.12202	1.28742	-3.20176	0.00136591	0.00273999
Sspon.01G0051980-1C	6.22375	2.1055	0.66509	3.16574	0.0015469	0.0032472		Sspon.01G0046330-2D	5.30571	2.88639	0.901527	3.20167	0.00136635	0.00274073
Sspon.05G0008180-4D	6.42443	-2.17372	0.686645	-3.16571	0.00154703	0.0032473		Sspon.05G0027130-2D	4.29266	-3.02217	0.945061	-3.19786	0.00138452	0.00277538
Sspon.02G0052570-1C	3.49194	3.7749	1.19349	3.16291	0.00156202	0.00327615		Sspon.01G0012860-1A	2.56213	4.74517	1.48438	3.19674	0.00138989	0.00278573
Sspon.01G0052690-1C	3.6156	3.82835	1.2115	3.16001	0.00157765	0.00330698		Sspon.02G0002690-2B	7.05521	-2.50329	0.783267	-3.19596	0.00139367	0.00279303
Sspon.03G0015790-1A	2.20232	4.67089	1.47828	3.15969	0.00157939	0.0033101		Sspon.01G0028120-1A	7.71493	3.11195	0.973966	3.19513	0.00139767	0.00280063
Sspon.07G0023190-1B	2.33853	4.75679	1.5059	3.15876	0.0015844	0.00332006		Sspon.08G0020320-1P	13.2516	-2.04606	0.640413	-3.19491	0.00139876	0.00280253
Sspon.05G0021910-1B	5.96493	2.22415	0.70416	3.15858	0.00158538	0.00332195		Sspon.06G0009820-2B	2.16541	-4.65392	1.45785	-3.19231	0.00141138	0.00282628
Sspon.07G0026970-2C	5.05102	2.9901	0.946703	3.15843	0.00158621	0.0033235		Sspon.06G0003950-4D	11.6696	-2.09	0.654787	-3.19187	0.00141354	0.00283026
Sspon.03G0006060-1A	4.07369	3.44556	1.09129	3.15734	0.00159216	0.00333545		Sspon.07G0006160-2P	6.42495	2.85739	0.896502	3.18727	0.00143624	0.00287319
Sspon.08G0015260-1A	2.58615	4.10837	1.30144	3.15678	0.00159522	0.00334167		Sspon.03G0020650-2B	2.22251	4.53927	1.42475	3.18601	0.00144248	0.00288467
Sspon.03G0041140-1C	2.72409	4.18541	1.32625	3.15582	0.00160047	0.00335211		Sspon.04G0016850-1A	14.7602	2.58185	0.810712	3.18467	0.00144921	0.00289784
Sspon.05G0037490-1D	4.02803	4.77311	1.51248	3.15581	0.00160054	0.00335211		Sspon.02G0010740-1A	3.90516	3.79605	1.19267	3.18283	0.00145844	0.00291573
Sspon.02G0033190-1B	10.3176	2.02831	0.642734	3.15575	0.00160087	0.00335262		Sspon.01G0048300-1B	2.58491	-4.11417	1.293	-3.18187	0.00146329	0.00292512
Sspon.02G0038290-2D	3.92649	-3.8316	1.21435	-3.15527	0.00160351	0.00335761		Sspon.07G0028670-1B	2.47408	4.69212	1.47473	3.18168	0.00146421	0.00292683
Sspon.06G0022440-1T	4.33821	3.06552	0.972496	3.15222	0.00162033	0.00339049		Sspon.08G0011700-2P	2.10304	4.46003	1.40182	3.18161	0.0014646	0.00292746
Sspon.01G0021820-3C	2.32237	4.74851	1.50746	3.15001	0.00163264	0.00341424		Sspon.03G0026030-1B	1.9943	4.38212	1.37736	3.18154	0.00146495	0.00292772
Sspon.08G0022160-1B	4.75222	2.81594	0.894089	3.1495	0.00163548	0.00342		Sspon.05G0001440-1A	1.99678	4.38348	1.37781	3.18149	0.00146521	0.0029281
Sspon.08G0003410-1A	5.36807	-2.86791	0.911334	-3.14694	0.0016499	0.00344869		Sspon.02G0004060-1A	1.99802	4.38414	1.37802	3.18147	0.00146531	0.00292815
Sspon.06G0002610-2B	4.31358	-3.33013	1.05844	-3.14625	0.00165379	0.00345608		Sspon.05G0015220-2C	5.98958	-2.22296	0.698768	-3.18126	0.00146635	0.00293007
Sspon.08G0000690-2D	2.20384	4.67171	1.48627	3.14324	0.00167087	0.00348972		Sspon.03G0021850-1A	7.44423	2.58977	0.814201	3.18075	0.00146893	0.0029345
Sspon.04G0011200-1A	2.20363	4.67159	1.48625	3.1432	0.00167111	0.00349005		Sspon.04G0031560-1C	4.78587	3.45884	1.088	3.17908	0.00147743	0.00295091
Sspon.02G0025900-3C	15.0055	2.07181	0.659631	3.14087	0.00168448	0.00351647		Sspon.06G0018610-1A	4.94276	2.76721	0.870503	3.17886	0.00147854	0.00295283
Sspon.03G0035570-1B	3.64145	5.39614	1.71865	3.13976	0.00169089	0.00352891		Sspon.02G0043210-1P	4.24696	-4.10941	1.29274	-3.17883	0.00147869	0.00295297
Sspon.07G0033210-1C	2.56976	4.1102	1.30978	3.1381	0.00170047	0.00354798		Sspon.05G0018890-1T	2.9887	-4.34579	1.36762	-3.17763	0.00148482	0.00296418
Sspon.08G0002780-2D	2.6169	-4.76816	1.51948	-3.13802	0.00170091	0.00354862		Sspon.02G0014460-2C	4.76601	-2.82537	0.889456	-3.17651	0.00149059	0.00297541
Sspon.03G0027300-1B	11.9184	-2.14313	0.683135	-3.1372	0.00170568	0.00355789		Sspon.03G0040960-1C	7.82275	2.14207	0.674607	3.17528	0.00149692	0.00298731
Sspon.08G0004080-2C	1.99336	-4.38695	1.39869	-3.13647	0.00170994	0.00356611		Sspon.02G0000570-1A	6.04251	2.5066	0.789797	3.17372	0.00150497	0.00300308
Sspon.07G0001940-3C	4.00967	4.77432	1.52333	3.13413	0.00172366	0.00359368		Sspon.07G0004390-1A	2.69744	4.03096	1.27141	3.17046	0.00152199	0.00303463
Sspon.07G0022640-1B	2.95525	-4.1804	1.33386	-3.13407	0.00172399	0.00359418		Sspon.02G0058490-1D	3.78469	-3.91106	1.23483	-3.16729	0.00153868	0.00306577
Sspon.02G0054620-2D	1.94016	4.48852	1.43222	3.13395	0.0017247	0.00359527		Sspon.03G0000240-3C	2.58402	-4.11441	1.29906	-3.16722	0.00153902	0.00306631
Sspon.02G0034500-1B	1.94399	4.49068	1.43294	3.13389	0.00172506	0.00359564		Sspon.07G0014640-4D	6.67736	-2.40252	0.758706	-3.1666	0.0015423	0.00307268
Sspon.01G0034300-2C	4.16429	-3.90172	1.2453	-3.13316	0.00172933	0.00360379		Sspon.01G0027270-1A	1.99164	4.38068	1.38436	3.1644	0.00155405	0.00309502
Sspon.03G0022030-1A	4.16609	-3.90153	1.2453	-3.13301	0.00173026	0.00360533		Sspon.02G0038460-1B	2.00081	4.38568	1.38597	3.16433	0.0015544	0.00309557
Sspon.03G0010150-3C	4.20932	4.10629	1.31068	3.13296	0.00173055	0.00360576		Sspon.07G0027750-1B	4.64216	5.60176	1.77153	3.1621	0.00156633	0.00311825
Sspon.01G0023320-2C	1.93708	4.48678	1.43226	3.13265	0.00173236	0.00360908		Sspon.02G0034230-1B	6.25717	2.58178	0.816882	3.16053	0.00157484	0.00313456
Sspon.04G0026150-1B	6.41789	-2.61748	0.835551	-3.13264	0.00173242	0.00360908		Sspon.06G0021700-1B	5.55588	-2.30293	0.72923	-3.15803	0.00158839	0.00315941
Sspon.01G0001280-2B	1.94092	4.48895	1.43298	3.13261	0.0017326	0.00360926		Sspon.01G0035230-1B	2.3328	4.60975	1.45995	3.15748	0.00159142	0.0031649
Sspon.05G0013850-3C	5.02105	2.57601	0.82285	3.13059	0.00174454	0.00363241		Sspon.04G0015700-2B	5.83408	-2.17879	0.690073	-3.15734	0.00159215	0.0031662
Sspon.07G0037400-1D	8.59798	-2.02426	0.646761	-3.12984	0.00174904	0.00364139		Sspon.03G0024880-4D	4.42628	-3.08312	0.97656	-3.15712	0.00159335	0.00316843
Sspon.06G0029180-1C	6.66355	-2.43343	0.777543	-3.12964	0.0017502	0.00364362		Sspon.05G0000330-1A	4.59951	-2.77545	0.879552	-3.15553	0.00160209	0.00318455
Sspon.05G0016990-2B	9.14858	2.88425	0.921642	3.12947	0.00175125	0.00364542		Sspon.01G0010740-3C	6.19995	2.32464	0.736983	3.15427	0.00160901	0.00319799
Sspon.06G0010660-3D	2.81709	4.2498	1.3582	3.129	0.00175403	0.00365062		Sspon.01G0038460-2C	6.58123	-3.35971	1.0666	-3.14992	0.00163313	0.00324368
Sspon.01G0046110-2C	11.9787	2.74707	0.878056	3.12858	0.00175653	0.00365504		Sspon.08G0027160-1C	34.6371	3.85849	1.22512	3.14947	0.00163568	0.00324811
Sspon.04G0006100-3D	8.92031	2.58408	0.826129	3.12794	0.00176034	0.00366259		Sspon.02G0003970-1A	2.48028	4.69523	1.49129	3.14844	0.00164146	0.00325863
Sspon.04G0030950-1P	8.11106	-4.92627	1.57534	-3.12711	0.00176532	0.00367236		Sspon.08G0024740-2D	2.48028	4.69523	1.49129	3.14844	0.00164146	0.00325863
Sspon.04G0022860-1B	2.33957	4.75736	1.52164	3.12647	0.00176921	0.00368007		Sspon.07G0035350-1D	5.26706	2.78606	0.884948	3.14827	0.00164239	0.0032603
Sspon.03G0001380-1A	2.69111	4.18124	1.33742	3.12636	0.00176987	0.00368124		Sspon.04G0001330-2B	2.94551	4.1545	1.31973	3.14799	0.001644	0.00326317
Sspon.06G0004070-3C	14.2813	-2.67183	0.856211	-3.12052	0.0018053	0.00375057		Sspon.04G0025120-1B	2.7261	4.03474	1.28193	3.1474	0.0016473	0.00326908
Sspon.03G0043900-1C	20.0097	7.85472	2.51771	3.11978	0.00180984	0.00375921		Sspon.05G0020370-1A	4.90597	2.68761	0.854372	3.14572	0.00165678	0.00328757
Sspon.08G0022060-3D	3.81692	3.34055	1.07089	3.1194	0.00181219	0.0037635		Sspon.02G0032260-2C	5.42914	-2.50016	0.794928	-3.14514	0.0016601	0.00329383
Sspon.05G0031270-1C	4.47976	3.09672	0.992958	3.11868	0.00181662	0.0037721		Sspon.01G0003250-3C	5.88502	2.65996	0.846469	3.14242	0.0016756	0.00332262
Sspon.07G0031390-2D	6.72286	2.2542	0.72311	3.11737	0.00182474	0.00378736		Sspon.05G0014910-1A	2.80903	4.09275	1.30271	3.14172	0.00167959	0.00333021
Sspon.08G0020340-1B	3.23105	5.22433	1.67612	3.11692	0.0018275	0.00379288		Sspon.02G0037850-1B	4.66371	2.95882	0.942166	3.14045	0.00168691	0.00334406
Sspon.06G0004070-2B	15.1169	-2.54356	0.816245	-3.11617	0.00183217	0.00380158		Sspon.06G0025020-1B	1.98909	4.37926	1.39477	3.13978	0.00169076	0.0033512
Sspon.02G0008200-1P	5.58563	-2.93504	0.941921	-3.11602	0.0018331	0.0038031		Sspon.01G0028780-1A	2.95273	4.16478	1.32662	3.1394	0.00169295	0.00335521
Sspon.01G0026460-1A	5.85993	3.23413	1.03793	3.11594	0.00183362	0.00380398		Sspon.02G0009600-3D	2.9522	4.16478	1.32664	3.13934	0.00169331	0.00335559
Sspon.03G0001400-2P	5.87809	2.3785	0.763414	3.11561	0.00183566	0.00380762		Sspon.03G0008120-3D	6.20633	-2.29382	0.730778	-3.13887	0.00169598	0.00336005
Sspon.08G0004730-1P	7.27568	2.02871	0.651575	3.11355	0.00184848	0.00383238		Sspon.02G0059250-1D	4.93331	-2.57677	0.82117	-3.13793	0.00170146	0.00337057
Sspon.02G0015650-2B	6.25841	2.48188	0.797305	3.11283	0.00185302	0.00384118		Sspon.05G0029860-1B	4.60951	-3.13659	0.99989	-3.13694	0.00170723	0.00338134
Sspon.07G0012010-3D	3.09145	5.1611	1.65821	3.11246	0.00185537	0.00384565		Sspon.06G0002650-1A	5.56141	3.32449	1.05994	3.1365	0.00170976	0.00338619
Sspon.07G0012030-2B	4.45181	3.11123	0.999792	3.11187	0.00185904	0.00385264		Sspon.01G0030920-2P	73.0164	5.19575	1.65783	3.13408	0.00172395	0.00341294
Sspon.07G0022400-1B	30.9366	2.69729	0.866784	3.11184	0.00185926	0.0038528		Sspon.01G0003160-1A	5.08442	3.62819	1.15788	3.13349	0.00172743	0.00341933
Sspon.03G0020900-2D	6.09609	-2.28871	0.735486	-3.11183	0.00185931	0.0038528		Sspon.04G0017980-3C	4.55254	-2.74744	0.877318	-3.13164	0.00173836	0.00344046
Sspon.08G0023760-2D	5.19821	3.03753	0.976154	3.11173	0.00185994	0.00385371		Sspon.05G0000360-1A	2.12387	4.47121	1.4281	3.13088	0.00174283	0.00344896
Sspon.05G0020370-1A	4.10883	3.43102	1.10286	3.11101	0.0018645	0.00386275		Sspon.03G0008870-1A	2.11519	4.46652	1.42674	3.13056	0.00174471	0.00345251
Sspon.02G0016790-1P	2.19002	4.66432	1.49956	3.11045	0.00186803	0.00386965		Sspon.01G0003510-1A	7.34367	2.03057	0.649037	3.12859	0.0017565	0.00347533
Sspon.07G0020950-1A	7.82081	-2.01376	0.647712	-3.10903	0.00187702	0.00388746		Sspon.02G0012260-1A	5.72559	2.39856	0.766824	3.12791	0.00176051	0.00348276
Sspon.05G0015970-3D	7.17657	2.52075	0.810838	3.10882	0.00187838	0.00389006		Sspon.05G0007560-1A	6.23205	2.59089	0.828964	3.12546	0.0017753	0.00351098
Sspon.07G0036630-1D	19.1248	-2.75668	0.886767	-3.10869	0.00187917	0.00389149		Sspon.05G0029910-3D	2.44639	-4.0324	1.29058	-3.1245	0.0017811	0.00352107
Sspon.02G0039280-2D	7.7007	-2.13816	0.687888	-3.1083	0.00188166	0.00389644		Sspon.05G0017340-1A	11.2838	-2.23583	0.715629	-3.12429	0.00178232	0.00352331
Sspon.02G0024490-2D	1.94578	4.49172	1.44535	3.1077	0.00188548	0.00390387		Sspon.08G0011580-1P	5.13613	-3.7489	1.20001	-3.12407	0.00178369	0.00352583
Sspon.03G0007860-2B	1.94578	4.49172	1.44535	3.1077	0.00188548	0.00390387		Sspon.05G0039630-1D	5.42262	-2.73715	0.876157	-3.12404	0.00178387	0.00352601
Sspon.06G0022230-1B	1.93835	4.48748	1.44399	3.10769	0.00188555	0.00390387		Sspon.03G0024880-1A	5.94417	-3.56311	1.14071	-3.12359	0.0017866	0.00353106
Sspon.04G0017460-3C	8.08216	2.0541	0.660981	3.10765	0.00188582	0.00390423		Sspon.07G0002590-4D	2.83453	4.10336	1.31424	3.12223	0.00179487	0.00354671
Sspon.02G0052730-1C	6.18424	-2.30465	0.741734	-3.10711	0.00188925	0.00391093		Sspon.05G0017300-3D	4.82921	2.72945	0.875047	3.1192	0.00181343	0.00358164
Sspon.03G0013520-2B	6.57427	-2.63048	0.846829	-3.10626	0.00189468	0.00392134		Sspon.01G0019340-2B	9.88624	2.96988	0.952878	3.11674	0.0018286	0.00361072
Sspon.07G0031840-2D	2.78717	-4.085	1.31536	-3.10561	0.00189886	0.00392979		Sspon.07G0006310-2B	2.8108	4.09365	1.31351	3.11656	0.00182972	0.00361273
Sspon.03G0032450-1B	2.07687	4.58568	1.47696	3.1048	0.00190409	0.00393977		Sspon.08G0017150-1A	5.66912	-2.56103	0.822256	-3.11464	0.00184169	0.00363567
Sspon.06G0000020-1A	2.07687	4.58568	1.47696	3.1048	0.00190409	0.00393977		Sspon.05G0000810-1A	2.22858	4.54239	1.45841	3.11462	0.0018418	0.00363571
Sspon.05G0004990-1A	2.06457	4.57887	1.47493	3.10446	0.00190626	0.00394385		Sspon.01G0007740-2B	18.4929	2.33707	0.750638	3.11344	0.00184918	0.00364902
Sspon.05G0014570-2P	4.37419	-3.9834	1.28325	-3.10414	0.00190832	0.0039477		Sspon.01G0041690-2C	24.3708	7.99324	2.56742	3.11333	0.00184987	0.00365019
Sspon.04G0029330-2C	4.73837	2.80982	0.905431	3.10329	0.0019138	0.00395884		Sspon.05G0014420-3C	4.86448	3.06242	0.983931	3.11243	0.00185551	0.00366115
Sspon.01G0003590-2B	2.45756	4.03018	1.29884	3.10291	0.0019163	0.00396378		Sspon.02G0018560-3C	5.74874	2.40272	0.772341	3.11095	0.00186484	0.00367811
Sspon.01G0020940-3D	2.45884	4.03074	1.29905	3.10284	0.00191673	0.00396447		Sspon.04G0015800-4D	9.90392	-2.00063	0.643386	-3.10954	0.00187378	0.00369539
Sspon.01G0022560-1A	6.96445	-3.29627	1.06269	-3.10181	0.00192339	0.00397719		Sspon.04G0007270-1A	2.83394	4.10293	1.31975	3.10887	0.00187804	0.00370252
Sspon.03G0018550-3C	2.90078	-4.14594	1.33665	-3.10175	0.0019238	0.00397783		Sspon.05G0009290-1A	5.24061	2.8298	0.910505	3.10794	0.00188395	0.0037138
Sspon.05G0035440-1C	5.44261	2.53998	0.818896	3.10171	0.00192404	0.00397813		Sspon.03G0043350-1C	3.77942	-3.27518	1.05392	-3.10761	0.00188604	0.00371757
Sspon.04G0001370-2C	2.4356	4.03018	1.30012	3.09984	0.00193623	0.00400228		Sspon.01G0022610-2B	1.8775	4.29496	1.38234	3.10701	0.00188987	0.00372493
Sspon.01G0048560-1B	6.62848	2.19986	0.709699	3.0997	0.00193716	0.00400378		Sspon.03G0038410-1C	2.24297	4.55002	1.46445	3.10698	0.00189007	0.00372513
Sspon.08G0010290-2D	2.46822	-4.68479	1.51199	-3.09842	0.00194554	0.00402026		Sspon.01G0003370-1A	2.66137	-4.14727	1.33518	-3.10614	0.00189548	0.00373561
Sspon.05G0013840-1A	4.67934	4.21259	1.35964	3.09832	0.0019462	0.00402141		Sspon.06G0011210-1A	7.99898	-2.21691	0.71393	-3.10522	0.00190139	0.00374617
Sspon.02G0014290-1A	4.45159	3.59542	1.16078	3.09741	0.00195219	0.00403336		Sspon.07G0028930-2C	2.71576	4.82643	1.55479	3.10424	0.00190769	0.00375766
Sspon.06G0013690-1A	3.98077	3.3791	1.09191	3.09466	0.00197039	0.00406925		Sspon.02G0021760-1A	1.99139	4.38051	1.41261	3.101	0.00192867	0.00379694
Sspon.02G0037660-1B	2.58939	4.10924	1.32789	3.09456	0.00197108	0.00407045		Sspon.07G0021380-2C	4.7592	2.65474	0.856793	3.09846	0.00194528	0.00382758
Sspon.01G0044770-1P	5.88351	-2.23179	0.721443	-3.0935	0.0019781	0.00408409		Sspon.03G0041110-1C	5.00739	2.43901	0.787552	3.09695	0.00195526	0.0038457
Sspon.03G0014690-1A	4.44235	3.59116	1.16104	3.09306	0.00198107	0.00408979		Sspon.01G0054110-1C	6.08854	2.27876	0.735902	3.09656	0.00195781	0.00385054
Sspon.07G0008030-1P	2.20744	4.67366	1.51108	3.09292	0.00198197	0.00409143		Sspon.02G0009470-2B	4.17458	-4.05967	1.31153	-3.09538	0.00196562	0.00386457
Sspon.01G0002540-2B	2.06329	4.57815	1.48022	3.09288	0.00198226	0.00409182		Sspon.02G0017860-1P	5.62699	2.35422	0.760559	3.09538	0.00196559	0.00386457
Sspon.05G0002780-1A	2.20487	4.67228	1.5107	3.09279	0.00198287	0.00409265		Sspon.01G0025740-1A	2.58816	3.96735	1.28184	3.09504	0.00196786	0.0038686
Sspon.07G0007870-1A	2.19977	4.66954	1.50994	3.09252	0.00198464	0.00409567		Sspon.02G0016440-2B	2.24581	4.55154	1.47112	3.09393	0.00197526	0.00388277
Sspon.05G0008160-1A	3.44077	3.79293	1.2271	3.09098	0.00199496	0.00411632		Sspon.01G0052810-2D	2.69235	4.02875	1.30253	3.09301	0.00198134	0.00389416
Sspon.08G0000340-1A	14.2914	2.01184	0.650935	3.09069	0.00199694	0.00412019		Sspon.02G0030640-3D	2.71234	4.03735	1.30548	3.0926	0.00198409	0.00389897
Sspon.01G0042330-1B	1.94759	4.49276	1.45373	3.0905	0.00199821	0.00412236		Sspon.01G0037590-1B	2.60439	-4.12328	1.33335	-3.09241	0.00198538	0.00390132
Sspon.02G0016960-4D	3.54182	-5.21262	1.68812	-3.08782	0.00201629	0.0041577		Sspon.03G0013540-1A	2.76529	-4.22664	1.36707	-3.09175	0.00198981	0.00390927
Sspon.03G0026990-1B	5.79824	-2.69397	0.872662	-3.08707	0.00202142	0.0041674		Sspon.06G0016210-1A	2.4824	-4.04914	1.31035	-3.09011	0.0020008	0.00393067
Sspon.03G0009770-1A	3.85299	4.71624	1.52937	3.08379	0.00204385	0.00421167		Sspon.02G0014390-2B	5.11252	-2.38524	0.771898	-3.09009	0.00200093	0.00393072
Sspon.03G0031790-1B	2.03709	-4.41168	1.4308	-3.08336	0.00204678	0.00421726		Sspon.01G0033780-1A	2.42566	-4.02401	1.30234	-3.08983	0.00200272	0.00393406
Sspon.02G0050810-1C	2.07636	4.58542	1.48829	3.081	0.00206309	0.00424842		Sspon.03G0022210-1P	3.52861	3.66812	1.18724	3.08961	0.00200418	0.00393674
Sspon.07G0036790-1D	4.05917	-3.23597	1.05082	-3.07949	0.00207357	0.00426911		Sspon.08G0010510-1A	4.27081	-3.02039	0.9784	-3.08707	0.0020214	0.0039692
Sspon.08G0010020-1P	2.74285	-4.06721	1.32087	-3.0792	0.00207558	0.00427279		Sspon.06G0012840-2B	2.06328	-4.5805	1.48431	-3.08594	0.00202907	0.00398348
Sspon.01G0039400-2C	3.24695	4.45034	1.44542	3.07894	0.00207741	0.00427634		Sspon.03G0026070-3D	13.0859	2.28891	0.741751	3.08581	0.00202996	0.00398504
Sspon.01G0002430-2C	4.9753	-2.75566	0.895113	-3.07856	0.00208005	0.00428133		Sspon.02G0042990-2D	6.15822	3.13743	1.01682	3.08554	0.00203182	0.00398849
Sspon.07G0006290-1A	1.81342	4.39053	1.42663	3.07755	0.00208709	0.00429492		Sspon.01G0006070-3D	3.62738	-3.85004	1.24875	-3.08311	0.00204853	0.00401972
Sspon.01G0044820-1B	4.72378	3.20853	1.04266	3.07725	0.00208918	0.00429898		Sspon.06G0030750-1C	1.87868	4.29563	1.39363	3.08233	0.00205385	0.00402918
Sspon.01G0005480-3D	6.46805	2.18823	0.71122	3.07673	0.00209283	0.00430581		Sspon.08G0015340-2B	7.08943	-2.15854	0.700522	-3.08133	0.00206081	0.00404184
Sspon.08G0024010-1B	8.06434	-2.39799	0.779601	-3.07592	0.00209855	0.00431692		Sspon.02G0053140-1C	2.21445	4.53486	1.47207	3.08061	0.0020658	0.00405125
Sspon.01G0008420-1P	2.20593	4.67286	1.51996	3.07433	0.00210973	0.00433832		Sspon.06G0001340-1A	3.6554	3.72245	1.20849	3.08024	0.00206833	0.00405581
Sspon.08G0009530-1A	3.50165	4.56452	1.4859	3.07189	0.00212707	0.0043726		Sspon.02G0037600-1P	7.25963	2.0456	0.665142	3.07543	0.002102	0.00411982
Sspon.03G0015650-2B	5.19534	-3.61791	1.1781	-3.07098	0.00213354	0.00438522		Sspon.01G0022840-3D	2.0005	4.38563	1.42671	3.07394	0.00211249	0.00413896
Sspon.07G0006850-1P	8.64183	2.31847	0.755022	3.07073	0.00213535	0.00438847		Sspon.05G0019380-4D	7.7735	-2.03747	0.662959	-3.07329	0.00211709	0.00414739
Sspon.03G0019770-2B	7.34378	-2.04472	0.666164	-3.06939	0.00214496	0.00440685		Sspon.02G0020680-2B	2.12672	4.47288	1.45576	3.07255	0.00212241	0.00415739
Sspon.01G0032280-2D	3.81099	3.34225	1.08985	3.06672	0.0021642	0.00444429		Sspon.03G0045150-1D	3.79833	3.74996	1.22112	3.07091	0.00213404	0.00417916
Sspon.03G0005700-2B	6.80202	-2.08917	0.681286	-3.06651	0.00216576	0.00444726		Sspon.07G0022700-2C	10.4147	3.45693	1.12576	3.07076	0.00213517	0.00418116
Sspon.03G0001220-3C	2.45325	4.02881	1.31421	3.06559	0.00217241	0.00446022		Sspon.01G0034210-1B	5.25428	3.18552	1.03786	3.06932	0.00214546	0.00419989
Sspon.07G0029880-1B	2.46063	4.03153	1.31511	3.06554	0.00217279	0.00446077		Sspon.02G0033780-2C	4.48711	2.97185	0.968254	3.06929	0.0021457	0.00420014
Sspon.03G0044150-1C	3.90895	-3.17798	1.03739	-3.06343	0.00218814	0.00448946		Sspon.03G0004450-3C	4.00862	3.24717	1.05798	3.06923	0.00214614	0.00420081
Sspon.08G0021880-2C	5.41504	-2.5782	0.841977	-3.06208	0.00219808	0.00450963		Sspon.07G0016820-1A	5.616	-2.31596	0.754608	-3.06909	0.00214709	0.00420247
Sspon.08G0020450-2D	7.46146	-2.07173	0.676593	-3.062	0.00219862	0.0045105		Sspon.07G0033910-1C	5.23598	2.51501	0.819549	3.06878	0.00214935	0.00420669
Sspon.04G0000420-2C	3.44951	3.79628	1.24065	3.05991	0.00221406	0.00454028		Sspon.06G0023680-2C	4.57372	-2.46325	0.803474	-3.06575	0.00217122	0.00424679
Sspon.04G0012800-2B	6.3686	2.14437	0.701005	3.05899	0.00222087	0.00455376		Sspon.01G0032280-1A	2.00316	4.38714	1.4326	3.06236	0.00219598	0.00429334
Sspon.06G0007270-2B	10.1645	2.01158	0.657616	3.05889	0.00222156	0.00455494		Sspon.03G0023900-1A	4.13178	-3.41396	1.11505	-3.06171	0.00220074	0.00430141
Sspon.06G0030280-1C	2.06561	4.5794	1.49748	3.05807	0.00222768	0.0045663		Sspon.06G0002840-2C	5.7727	3.03055	0.991001	3.05807	0.00222768	0.00435109
Sspon.06G0024030-1B	5.28873	-2.54192	0.83162	-3.05659	0.00223872	0.00458677		Sspon.04G0007390-2B	6.79837	-2.09016	0.683529	-3.0579	0.00222894	0.00435314
Sspon.05G0012360-1A	3.85196	3.30001	1.08055	3.05402	0.00225796	0.00462427		Sspon.01G0001310-4D	8.22557	2.1066	0.689361	3.05587	0.00224409	0.00438165
Sspon.03G0003170-1A	17.0549	7.62425	2.49688	3.0535	0.00226186	0.00463176		Sspon.06G0002840-1A	5.53785	2.94462	0.963851	3.05505	0.0022502	0.00439252
Sspon.04G0027010-1B	5.03613	-4.20011	1.3755	-3.05352	0.00226174	0.00463176		Sspon.06G0005540-3D	4.94162	2.77037	0.907188	3.0538	0.00225965	0.00441034
Sspon.04G0022100-1B	7.56977	2.08092	0.681917	3.05157	0.0022765	0.00466005		Sspon.07G0025120-1B	6.8919	2.14176	0.701671	3.05237	0.00227039	0.00442978
Sspon.02G0016440-2B	1.81522	4.39161	1.43939	3.05103	0.00228057	0.00466789		Sspon.08G0006920-1A	6.25752	2.28588	0.748987	3.05196	0.00227354	0.0044355
Sspon.01G0017560-2B	6.15112	2.24221	0.735056	3.0504	0.00228539	0.00467655		Sspon.03G0006390-1A	3.55631	3.64988	1.19639	3.05075	0.0022827	0.00445252
Sspon.03G0017980-2B	5.71721	2.36326	0.77506	3.04913	0.00229506	0.00469437		Sspon.02G0022340-2B	1.78637	-4.37699	1.43479	-3.05062	0.00228368	0.00445422
Sspon.02G0055870-1D	3.63043	-3.70474	1.21567	-3.0475	0.00230757	0.00471898		Sspon.06G0006950-4D	1.98518	4.37693	1.43491	3.05032	0.00228599	0.00445849
Sspon.07G0003930-3D	6.20216	3.01595	0.990002	3.04641	0.0023159	0.00473454		Sspon.05G0006170-1A	2.69197	4.0285	1.3208	3.05005	0.00228807	0.00446233
Sspon.01G0024650-3D	3.74108	3.90044	1.28152	3.0436	0.00233764	0.00477724		Sspon.04G0034340-2D	6.29715	2.85984	0.938127	3.04846	0.00230021	0.00448471
Sspon.04G0009460-4D	4.31614	-3.33367	1.09585	-3.0421	0.00234933	0.00480038		Sspon.06G0001250-2C	4.71168	3.46046	1.1354	3.04779	0.00230528	0.00449329
Sspon.07G0011240-2B	5.99327	2.02207	0.664781	3.04171	0.00235236	0.00480584		Sspon.04G0001510-3D	7.69806	2.68154	0.880364	3.04594	0.00231952	0.00451951
Sspon.04G0034240-1C	5.60267	-2.14064	0.703795	-3.04157	0.00235346	0.00480782		Sspon.05G0013830-2B	3.91706	3.16911	1.04112	3.04393	0.00233508	0.00454872
Sspon.03G0003400-1A	14.4772	2.9928	0.984171	3.04094	0.00235842	0.00481771		Sspon.03G0016360-3D	4.38525	2.89513	0.951637	3.04227	0.00234802	0.00457327
Sspon.05G0010960-4D	5.66296	2.63372	0.866323	3.04012	0.00236488	0.00482989		Sspon.06G0030480-2D	2.68922	4.02754	1.32388	3.04222	0.0023484	0.00457356
Sspon.04G0018270-3C	6.6838	2.18077	0.717409	3.03978	0.00236747	0.00483469		Sspon.02G0039930-1B	1.88122	4.29714	1.41262	3.04195	0.00235049	0.00457742
Sspon.01G0000740-2B	2.12	-4.48935	1.47691	-3.03968	0.00236831	0.00483615		Sspon.04G0018920-2B	1.87768	4.29507	1.41201	3.04181	0.0023516	0.00457869
Sspon.03G0007130-2B	4.34025	3.06791	1.00933	3.03954	0.00236939	0.0048381		Sspon.08G0011510-1A	4.8749	2.70899	0.890605	3.04174	0.00235216	0.00457934
Sspon.08G0013920-2B	2.07071	4.58227	1.50844	3.03775	0.00238349	0.00486438		Sspon.02G0031540-2B	1.87359	4.29267	1.4113	3.04165	0.00235283	0.00458043
Sspon.05G0015190-1A	5.65304	-3.30258	1.08759	-3.0366	0.00239262	0.00488172		Sspon.07G0005050-2P	2.4222	-4.02329	1.32397	-3.03881	0.00237513	0.00462205
Sspon.01G0047740-1B	2.19587	4.66742	1.53752	3.03569	0.0023999	0.00489557		Sspon.02G0032290-1A	6.63794	2.46007	0.80965	3.03844	0.00237807	0.00462732
Sspon.07G0032060-1C	4.56768	2.47593	0.81572	3.03527	0.00240319	0.00490152		Sspon.01G0000520-2B	3.4931	5.19148	1.70873	3.03821	0.00237988	0.00463062
Sspon.04G0026760-2C	6.79214	-2.27425	0.749289	-3.03521	0.00240369	0.00490228		Sspon.04G0014510-4D	2.58715	3.96676	1.30601	3.03731	0.00238701	0.00464336
Sspon.04G0002900-1A	1.8147	4.39132	1.44707	3.03462	0.00240835	0.00491153		Sspon.01G0028820-1A	10.1106	2.25953	0.743994	3.03702	0.00238929	0.00464713
Sspon.04G0011940-4D	3.85862	3.30301	1.08847	3.03454	0.002409	0.0049126		Sspon.02G0046970-1P	5.78646	2.73635	0.901065	3.0368	0.00239108	0.00465038
Sspon.02G0017850-1A	3.18783	3.67375	1.21199	3.03117	0.00243612	0.00496585		Sspon.07G0022580-3D	13.6019	2.25424	0.74232	3.03675	0.00239144	0.00465063
Sspon.02G0037560-2D	3.18783	3.67376	1.21199	3.03117	0.00243612	0.00496585		Sspon.07G0022790-1B	2.10868	4.46294	1.46978	3.03647	0.00239365	0.00465471
Sspon.07G0032600-1C	4.01015	3.33235	1.09963	3.03043	0.00244208	0.00497749		Sspon.07G0004880-3C	2.21327	4.53414	1.49366	3.03559	0.00240062	0.00466803
Sspon.04G0030710-1C	4.64627	3.12485	1.03117	3.0304	0.00244231	0.0049777		Sspon.02G0011780-3P	3.61287	-3.85758	1.2708	-3.03555	0.00240097	0.00466837
Sspon.04G0004230-1A	12.4868	-2.12998	0.702891	-3.03031	0.00244305	0.00497842		Sspon.07G0021610-1B	4.65957	3.41237	1.12423	3.03531	0.00240291	0.00467158
Sspon.01G0005090-3D	3.70803	-3.74138	1.23557	-3.02805	0.00246135	0.00501363		Sspon.04G0009460-2B	4.96162	-2.6127	0.861394	-3.0331	0.00242055	0.00470451
Sspon.03G0011350-2B	4.3541	2.67213	0.883007	3.02617	0.00247671	0.00504258		Sspon.05G0006570-1P	4.35565	2.92396	0.964148	3.03269	0.00242388	0.00471053
Sspon.07G0013570-2D	4.58533	2.46411	0.814286	3.0261	0.00247733	0.00504358		Sspon.08G0010030-2B	2.32444	-3.95388	1.30423	-3.03159	0.00243272	0.00472725
Sspon.07G0029410-1B	1.94578	4.49178	1.48471	3.02536	0.00248341	0.00505517		Sspon.07G0020530-2B	5.77303	3.01022	0.993615	3.02957	0.00244902	0.00475732
Sspon.02G0010930-4D	7.55761	-2.65201	0.876646	-3.02518	0.00248485	0.00505784		Sspon.08G0021140-2C	1.96336	-4.50437	1.4872	-3.02875	0.00245567	0.00477001
Sspon.03G0017780-2C	5.2762	-2.54976	0.843386	-3.02324	0.00250086	0.00508804		Sspon.08G0006500-4D	15.9437	2.25869	0.745854	3.02833	0.0024591	0.0047762
Sspon.06G0004220-2B	5.88075	2.60783	0.86265	3.02305	0.00250242	0.0050907		Sspon.02G0025920-1A	5.81078	-2.17551	0.718466	-3.02799	0.00246183	0.00478105
Sspon.03G0039790-1C	14.8931	2.15033	0.711403	3.02266	0.00250566	0.00509676		Sspon.02G0013330-1A	7.10222	2.12066	0.700399	3.02779	0.00246353	0.00478389
Sspon.05G0001620-1A	14.3414	-7.23496	2.39364	-3.02258	0.00250627	0.00509775		Sspon.02G0031850-1T	2.88655	-5.06161	1.67194	-3.02738	0.00246682	0.00478982
Sspon.04G0025170-1B	10.075	-2.31111	0.765261	-3.02003	0.00252752	0.00513911		Sspon.02G0035560-1B	3.65113	3.72192	1.22954	3.02708	0.00246925	0.00479431
Sspon.01G0002390-1A	3.73875	3.87553	1.28334	3.01988	0.00252871	0.00514126		Sspon.06G0006950-2B	4.01069	3.22985	1.06742	3.02586	0.00247929	0.0048131
Sspon.04G0018810-4D	5.2549	-2.84276	0.941502	-3.01939	0.00253288	0.00514841		Sspon.06G0013430-2C	2.23856	4.54777	1.50314	3.02552	0.00248206	0.00481802
Sspon.04G0000960-1A	5.80873	-2.44847	0.810936	-3.01931	0.00253353	0.00514945		Sspon.04G0000770-1A	9.79663	2.11908	0.700943	3.02318	0.00250131	0.00485327
Sspon.01G0011450-1A	3.73028	3.24828	1.07608	3.01864	0.00253914	0.00516033		Sspon.08G0024310-1B	8.25456	-2.15033	0.711517	-3.02218	0.0025096	0.00486819
Sspon.06G0018660-2B	2.72025	4.18387	1.38607	3.01851	0.00254017	0.00516215		Sspon.07G0000340-1A	5.01072	2.44057	0.807655	3.0218	0.00251278	0.00487388
Sspon.02G0047600-1C	2.53072	-3.94307	1.30712	-3.01661	0.00255618	0.0051928		Sspon.01G0062270-1D	4.73745	3.51878	1.16451	3.02167	0.0025138	0.00487516
Sspon.02G0012670-3D	2.06763	4.58052	1.51938	3.01472	0.00257214	0.00522308		Sspon.06G0002010-3C	4.90901	-2.57402	0.852078	-3.02087	0.00252048	0.00488764
Sspon.08G0003240-1A	2.6043	4.91198	1.63163	3.01048	0.00260839	0.00529368		Sspon.02G0024610-2B	5.50169	2.84922	0.943533	3.01974	0.00252994	0.00490527
Sspon.02G0034890-1B	7.24184	2.2256	0.739312	3.01037	0.00260927	0.00529518		Sspon.07G0007550-1A	1.87378	4.29277	1.42166	3.01955	0.00253147	0.00490801
Sspon.03G0015160-2B	6.40426	2.2051	0.732512	3.01033	0.00260963	0.00529565		Sspon.04G0006370-2B	3.8149	3.75453	1.24359	3.01912	0.00253511	0.00491482
Sspon.07G0023930-1B	3.69451	-3.72538	1.23799	-3.00923	0.00261913	0.00531383		Sspon.06G0001380-1A	2.00737	4.38962	1.45439	3.01819	0.00254287	0.0049294
Sspon.05G0013870-2B	1.81523	4.39165	1.45944	3.00913	0.00261994	0.0053152		Sspon.05G0020830-1T	2.52207	-4.0678	1.34792	-3.01783	0.00254589	0.00493477
Sspon.01G0017790-1A	1.81469	4.39133	1.45934	3.00911	0.00262011	0.00531527		Sspon.02G0038520-1B	9.06995	-2.04434	0.677443	-3.01772	0.0025468	0.0049363
Sspon.01G0057020-1C	1.81394	4.39087	1.4592	3.00909	0.00262031	0.0053154		Sspon.06G0006260-1P	1.99375	4.38181	1.45233	3.01708	0.00255219	0.00494626
Sspon.01G0006980-1A	1.81035	4.3887	1.45854	3.00897	0.00262136	0.00531698		Sspon.03G0009430-1A	5.27033	2.80121	0.928763	3.01606	0.00256079	0.00496222
Sspon.04G0031090-1C	1.81035	4.3887	1.45854	3.00897	0.00262136	0.00531698		Sspon.07G0037420-1D	2.42368	-4.02264	1.33423	-3.01496	0.00257016	0.00497869
Sspon.04G0004110-1A	12.2915	3.01682	1.00361	3.00598	0.00264726	0.00536564		Sspon.05G0010580-1P	7.22911	-2.37145	0.786832	-3.01393	0.00257891	0.00499419
Sspon.03G0019980-1A	4.29297	-2.87558	0.956977	-3.00486	0.00265701	0.00538484		Sspon.01G0056020-2D	3.43515	3.61063	1.1983	3.01314	0.00258563	0.00500626
Sspon.03G0038780-1C	7.33218	2.53731	0.844437	3.00473	0.00265816	0.00538689		Sspon.05G0020820-1A	2.34479	-3.96254	1.3153	-3.01265	0.00258981	0.00501339
Sspon.03G0011590-1A	3.20903	3.66303	1.21935	3.00407	0.00266391	0.00539688		Sspon.07G0017380-1A	11.7112	2.35767	0.782607	3.01258	0.00259036	0.00501421
Sspon.05G0016810-1A	2.20615	4.67304	1.55609	3.00307	0.0026727	0.00541318		Sspon.03G0025330-2B	3.96106	-3.34117	1.10939	-3.01173	0.00259765	0.00502759
Sspon.04G0005080-1A	4.10593	3.42827	1.14178	3.00257	0.00267713	0.00542115		Sspon.03G0006810-1A	7.85114	2.1115	0.70161	3.00951	0.00261666	0.00506121
Sspon.06G0002570-2C	1.94938	4.49392	1.49852	2.9989	0.00270957	0.00548458		Sspon.02G0037070-1B	7.328	2.46403	0.818859	3.0091	0.00262022	0.00506785
Sspon.03G0034640-1B	5.23617	2.70704	0.903053	2.99765	0.00272067	0.00550535		Sspon.02G0054420-2D	2.85524	4.10403	1.36444	3.00784	0.00263111	0.00508771
Sspon.07G0022080-2C	2.97067	5.10321	1.70332	2.99603	0.00273515	0.00553323		Sspon.08G0021200-1B	14.0735	2.56592	0.853327	3.00696	0.00263877	0.00510203
Sspon.01G0051490-1C	3.62737	3.8274	1.2787	2.9932	0.00276073	0.00558209		Sspon.07G0005450-2D	5.67413	-2.81601	0.936504	-3.00694	0.00263896	0.00510214
Sspon.03G0015980-1A	5.6866	-2.16932	0.72531	-2.99089	0.00278168	0.00562329		Sspon.04G0030920-1C	4.71	2.69046	0.894969	3.0062	0.00264532	0.0051137
Sspon.08G0026580-1C	8.17119	-2.0791	0.695276	-2.99033	0.00278677	0.00563273		Sspon.01G0016710-1A	4.87962	2.40966	0.801638	3.00592	0.00264778	0.00511748
Sspon.04G0034060-2D	3.72961	3.25022	1.08715	2.98967	0.00279282	0.00564408		Sspon.02G0008540-2B	2.58417	3.96546	1.31934	3.00563	0.00265032	0.00512213
Sspon.06G0001350-1A	3.72398	3.24708	1.08614	2.98956	0.00279382	0.00564581		Sspon.08G0016440-2D	3.81374	3.12373	1.04148	2.99933	0.00270575	0.00522576
Sspon.02G0020940-3C	2.32826	3.94773	1.32055	2.98945	0.00279476	0.00564741		Sspon.03G0020270-1A	6.3111	-2.1201	0.706937	-2.99899	0.00270874	0.00523127
Sspon.02G0037140-2C	13.4302	2.52493	0.844703	2.98913	0.00279772	0.00565283		Sspon.06G0011180-4D	4.88566	2.69471	0.898663	2.99858	0.00271242	0.00523788
Sspon.04G0014560-1P	9.70362	2.16163	0.723629	2.9872	0.00281541	0.0056874		Sspon.05G0034410-1C	2.57614	3.96214	1.32143	2.99837	0.00271429	0.00524093
Sspon.08G0003290-1A	2.4594	4.03155	1.35047	2.98529	0.00283308	0.00572132		Sspon.01G0007480-3D	4.76443	2.65476	0.886381	2.99506	0.00274394	0.00529545
Sspon.03G0016360-3D	3.3626	3.71213	1.24369	2.98476	0.00283798	0.00573033		Sspon.03G0010510-3D	3.98483	3.85927	1.28892	2.99418	0.00275179	0.00531008
Sspon.04G0019620-1A	4.65019	3.12199	1.04719	2.98132	0.0028701	0.00579163		Sspon.07G0000340-2B	2.82667	4.09178	1.36743	2.99232	0.00276869	0.00534141
Sspon.03G0005360-2B	11.0797	-3.09088	1.03701	-2.98058	0.00287705	0.00580504		Sspon.02G0015430-2C	1.8798	4.29634	1.43597	2.99195	0.00277201	0.00534756
Sspon.01G0040770-2C	3.37694	5.28749	1.77402	2.9805	0.00287774	0.00580614		Sspon.02G0011930-2D	1.87508	4.29353	1.43519	2.99161	0.00277509	0.00535299
Sspon.03G0007770-3C	5.36484	3.3823	1.13502	2.97996	0.00288288	0.00581592		Sspon.01G0005210-1A	2.65954	-4.1492	1.38704	-2.99141	0.00277696	0.00535608
Sspon.03G0009480-1A	5.01689	2.87711	0.965638	2.97949	0.00288727	0.00582448		Sspon.06G0035960-1D	13.991	2.32376	0.777072	2.9904	0.0027861	0.0053732
Sspon.04G0021760-2C	9.76631	-2.02091	0.678314	-2.97931	0.00288901	0.00582738		Sspon.02G0018300-1P	8.71698	2.01434	0.673639	2.99024	0.00278762	0.00537586
Sspon.06G0006680-2B	6.36535	-3.50837	1.17785	-2.97861	0.00289559	0.00583945		Sspon.05G0009730-1A	2.59611	3.96258	1.32553	2.98944	0.00279486	0.00538931
Sspon.03G0018830-1A	3.1927	3.67632	1.23463	2.97767	0.00290449	0.00585561		Sspon.03G0024630-2B	5.50223	2.56375	0.857868	2.98851	0.00280339	0.00540421
Sspon.01G0002330-3D	8.65577	-2.50946	0.842987	-2.97687	0.00291209	0.00586972		Sspon.07G0032990-1C	1.68516	-4.28691	1.43468	-2.98806	0.00280755	0.00541196
Sspon.05G0002550-1A	3.60509	4.60934	1.54872	2.97623	0.00291819	0.00588141		Sspon.07G0010340-1P	1.76745	-4.36511	1.46128	-2.98718	0.00281566	0.00542734
Sspon.01G0054110-1C	6.28954	2.16974	0.729043	2.97614	0.00291898	0.0058824		Sspon.05G0006490-1A	3.65481	3.72445	1.24693	2.9869	0.00281819	0.00543169
Sspon.05G0039850-1D	1.94981	-4.36168	1.46559	-2.97605	0.00291988	0.00588392		Sspon.01G0036110-1B	1.75958	4.20149	1.40863	2.98269	0.00285728	0.00550387
Sspon.05G0023060-1P	3.58645	3.2135	1.07999	2.9755	0.0029251	0.00589293		Sspon.01G0059570-1D	1.75816	4.20063	1.40837	2.98262	0.00285795	0.0055049
Sspon.02G0005700-1A	2.4696	4.83563	1.62546	2.97494	0.00293046	0.0059022		Sspon.07G0016310-3D	8.32989	2.08156	0.698029	2.98206	0.00286321	0.00551449
Sspon.05G0015730-1A	2.33813	-4.6077	1.5494	-2.97387	0.00294072	0.00592166		Sspon.07G0018330-3C	1.87881	4.29576	1.44091	2.98129	0.0028704	0.00552782
Sspon.02G0046520-2D	3.95112	-3.20499	1.07793	-2.97328	0.00294634	0.00593207		Sspon.04G0026220-3D	3.4001	3.61289	1.21256	2.97957	0.00288655	0.0055576
Sspon.02G0022620-1A	4.54567	-2.58916	0.871575	-2.97067	0.00297152	0.00597939		Sspon.01G0031270-3D	2.12696	4.47321	1.50175	2.97868	0.00289497	0.00557274
Sspon.07G0012370-4D	4.07221	2.5814	0.869088	2.97024	0.00297562	0.00598673		Sspon.02G0048040-1P	7.08532	2.48924	0.836243	2.97669	0.00291375	0.00560729
Sspon.01G0029330-2B	4.54519	2.48937	0.838204	2.96989	0.00297905	0.00599333		Sspon.02G0015650-2B	7.21347	2.07099	0.695798	2.97642	0.00291631	0.00561161
Sspon.03G0035430-1B	3.47771	-3.62971	1.22245	-2.96921	0.00298568	0.00600513		Sspon.02G0038810-2D	5.1304	2.75829	0.926717	2.97641	0.00291642	0.00561161
Sspon.05G0004800-3D	7.42411	2.31896	0.781118	2.96877	0.00298994	0.00601276		Sspon.08G0022260-2D	2.0979	4.45684	1.49748	2.97622	0.00291821	0.00561479
Sspon.02G0007630-2B	5.64795	2.40296	0.809685	2.96777	0.0029997	0.00603148		Sspon.06G0034800-1D	5.01378	-2.91307	0.978818	-2.97611	0.00291931	0.00561663
Sspon.05G0024710-2C	3.71662	3.27092	1.10243	2.96702	0.003007	0.00604521		Sspon.02G0025490-2B	10.2663	2.23681	0.751653	2.97585	0.00292177	0.00562083
Sspon.06G0006260-1P	2.46785	4.83475	1.63059	2.96502	0.0030266	0.00608213		Sspon.05G0006780-1P	2.95593	4.15832	1.39838	2.97366	0.00294274	0.005659
Sspon.03G0001190-1A	4.45957	2.41433	0.814421	2.96447	0.00303203	0.00609243		Sspon.07G0011280-3D	3.52168	3.66748	1.23343	2.97339	0.00294534	0.00566373
Sspon.02G0016420-2D	4.8105	-3.03663	1.02494	-2.96274	0.00304918	0.00612501		Sspon.03G0019720-1A	2.45965	3.89205	1.30905	2.9732	0.00294714	0.00566693
Sspon.06G0027090-2C	8.92479	-2.11588	0.71428	-2.96226	0.00305391	0.00613357		Sspon.01G0052100-2P	4.27972	2.8552	0.960648	2.97216	0.00295713	0.00568559
Sspon.08G0028140-1D	2.70779	4.18861	1.41409	2.96205	0.00305595	0.00613735		Sspon.05G0028860-3D	4.02586	2.77281	0.933026	2.97185	0.00296015	0.00569085
Sspon.03G0009030-4D	5.3846	-2.55679	0.86364	-2.96049	0.00307152	0.00616705		Sspon.01G0022360-2C	5.85624	2.99115	1.00653	2.97174	0.00296116	0.00569253
Sspon.01G0049570-1B	3.82135	2.86111	0.966736	2.95955	0.00308084	0.00618323		Sspon.03G0003420-2D	3.52765	3.67019	1.23566	2.97024	0.00297568	0.0057188
Sspon.03G0022700-1A	8.55395	2.55369	0.862922	2.95935	0.00308288	0.006187		Sspon.03G0004570-2B	18.1867	2.39767	0.807238	2.97022	0.00297591	0.00571897
Sspon.05G0010580-1P	5.0363	-3.13475	1.06002	-2.95725	0.00310397	0.00622553		Sspon.06G0036100-1D	6.20513	-2.09067	0.704227	-2.96874	0.0029902	0.00574588
Sspon.06G0029130-1C	4.36123	2.67097	0.903402	2.95656	0.00311088	0.00623801		Sspon.02G0018820-1A	3.78723	3.13448	1.05664	2.96647	0.0030124	0.00578605
Sspon.08G0009090-2B	51.0071	-3.09853	1.04848	-2.95528	0.0031239	0.00626262		Sspon.01G0035580-2D	5.43051	-2.24614	0.757481	-2.96528	0.00302408	0.00580794
Sspon.03G0024880-1A	3.53767	-3.67527	1.24386	-2.95474	0.00312937	0.00627262		Sspon.04G0004940-1A	9.11475	2.16719	0.731744	2.96168	0.00305967	0.00587292
Sspon.03G0018010-2B	3.49654	4.56264	1.54469	2.95376	0.00313932	0.00629161		Sspon.06G0011050-2B	1.76218	4.20309	1.42034	2.95922	0.00308416	0.00591767
Sspon.03G0021590-2C	3.97306	2.89697	0.980816	2.95363	0.00314056	0.00629377		Sspon.08G0020780-1B	1.75821	4.20065	1.41963	2.95897	0.0030867	0.0059217
Sspon.05G0021050-1A	7.08886	2.2606	0.765423	2.9534	0.0031429	0.00629813		Sspon.01G0020270-1A	1.75561	4.19905	1.41917	2.9588	0.00308838	0.00592435
Sspon.02G0046070-1B	2.3314	3.94977	1.33744	2.95324	0.00314458	0.00630022		Sspon.06G0034590-1D	13.89	2.31022	0.780801	2.95878	0.0030886	0.0059245
Sspon.05G0020130-2C	2.3314	3.94977	1.33744	2.95324	0.00314458	0.00630022		Sspon.04G0031930-1C	2.22158	4.53856	1.53429	2.95809	0.00309553	0.00593751
Sspon.01G0031240-1P	14.6387	-7.2645	2.46043	-2.95253	0.00315183	0.0063141		Sspon.07G0002590-2B	2.57087	3.9597	1.33887	2.95749	0.00310153	0.00594816
Sspon.05G0005920-1A	4.81374	2.58971	0.877331	2.9518	0.00315925	0.006328		Sspon.02G0029670-2B	3.70744	5.2777	1.78473	2.95714	0.00310509	0.00595471
Sspon.03G0004680-1A	5.46902	4.44064	1.5045	2.95158	0.00316155	0.00633227		Sspon.07G0011800-2B	2.36195	-3.97281	1.34352	-2.95701	0.00310635	0.00595626
Sspon.05G0013960-1P	4.71065	-3.03048	1.02687	-2.95119	0.00316552	0.00633991		Sspon.01G0062080-1D	6.49158	2.36029	0.798259	2.9568	0.00310854	0.00595989
Sspon.02G0032700-1A	1.68233	4.28263	1.45153	2.95042	0.00317341	0.00635377		Sspon.06G0017820-1A	4.30827	2.82641	0.955942	2.95668	0.00310972	0.00596187
Sspon.01G0015260-1A	1.68105	4.28182	1.45128	2.95037	0.00317397	0.00635457		Sspon.06G0016890-3C	4.46984	-2.4216	0.819062	-2.95656	0.00311096	0.00596386
Sspon.02G0007000-3C	9.97039	6.84977	2.32249	2.94933	0.00318467	0.0063744		Sspon.05G0002780-1A	1.87105	4.29107	1.45217	2.95493	0.00312741	0.00599379
Sspon.01G0027550-1A	4.62294	-4.06377	1.37787	-2.94933	0.00318468	0.0063744		Sspon.07G0015050-2D	4.15654	2.80863	0.950594	2.95461	0.00313067	0.00599919
Sspon.07G0016540-1A	9.02641	-2.14122	0.726256	-2.9483	0.00319526	0.00639491		Sspon.05G0025180-1B	1.86702	4.28865	1.45153	2.95456	0.00313111	0.00599974
Sspon.06G0020010-1B	1.91313	-4.322	1.46624	-2.94766	0.00320185	0.0064068		Sspon.02G0048840-1C	1.99591	4.38305	1.48368	2.95417	0.00313508	0.00600649
Sspon.01G0019720-2B	1.94376	4.49063	1.52385	2.9469	0.00320974	0.0064216		Sspon.07G0014940-2P	2.61291	-4.92637	1.66789	-2.95365	0.00314038	0.00601636
Sspon.08G0002240-1A	1.93834	4.4874	1.52297	2.94648	0.00321416	0.00643012		Sspon.03G0024140-4D	1.70499	-4.29946	1.45615	-2.95261	0.00315097	0.00603636
Sspon.05G0024410-2C	2.38438	-3.83767	1.3028	-2.9457	0.00322224	0.00644529		Sspon.02G0035500-1B	4.76981	2.65468	0.899382	2.95168	0.00316053	0.00605237
Sspon.05G0009040-1A	5.80051	2.42766	0.824438	2.94462	0.00323348	0.00646549		Sspon.03G0003660-1A	14.0384	-2.58916	0.87831	-2.94788	0.00319958	0.00612277
Sspon.05G0011330-1A	5.05612	-2.77722	0.943173	-2.94455	0.00323422	0.00646662		Sspon.07G0019230-1P	1.66532	-4.27439	1.45004	-2.94777	0.00320073	0.0061244
Sspon.04G0015730-1A	5.78953	-2.44158	0.829673	-2.94282	0.00325237	0.00649995		Sspon.02G0024850-3C	3.8728	3.1967	1.08457	2.94742	0.00320434	0.00613042
Sspon.03G0024400-1A	5.22592	2.41468	0.820742	2.94207	0.00326024	0.00651435		Sspon.01G0013790-1A	5.68165	3.00692	1.02034	2.94698	0.00320889	0.00613855
Sspon.08G0010140-2B	2.0615	4.57695	1.55578	2.9419	0.00326208	0.00651703		Sspon.04G0028210-2P	5.96913	-2.02896	0.688966	-2.94493	0.00323025	0.00617794
Sspon.02G0022440-2D	3.4352	-3.61606	1.22953	-2.94102	0.00327135	0.00653422		Sspon.08G0022970-2D	2.00322	4.38734	1.4898	2.94492	0.00323041	0.00617794
Sspon.03G0013490-3C	12.6836	-2.59453	0.88238	-2.94038	0.00327811	0.00654706		Sspon.08G0022960-1B	62.0414	2.93112	0.995575	2.94415	0.00323848	0.0061922
Sspon.02G0053140-1C	3.50143	4.5645	1.55248	2.94013	0.00328072	0.00655127		Sspon.01G0012700-1A	11.818	2.35779	0.801099	2.94319	0.00324844	0.00621007
Sspon.05G0033180-1C	6.11696	2.26665	0.771027	2.93978	0.00328444	0.00655803		Sspon.02G0006250-2B	5.62582	2.14068	0.727675	2.94181	0.00326303	0.00623707
Sspon.07G0032930-1C	3.36479	-3.59317	1.22314	-2.93766	0.003307	0.0066014		Sspon.01G0011550-3D	2.86065	-5.04993	1.71694	-2.94125	0.00326894	0.00624807
Sspon.08G0020650-2C	3.17107	-5.06524	1.72483	-2.93666	0.0033177	0.00662176		Sspon.01G0006200-2B	3.77899	3.13435	1.06695	2.93768	0.00330683	0.00631689
Sspon.01G0023250-2D	7.18726	2.13342	0.726512	2.93652	0.00331918	0.00662405		Sspon.05G0026890-1B	10.3808	2.19777	0.748294	2.93704	0.00331359	0.00632921
Sspon.04G0004290-2B	7.17433	2.07626	0.707073	2.93641	0.00332031	0.00662595		Sspon.03G0009240-2C	2.7103	4.82401	1.64248	2.93702	0.00331384	0.00632938
Sspon.02G0011470-2B	3.47123	3.13467	1.06798	2.93515	0.00333391	0.00665141		Sspon.07G0032060-1C	4.52078	2.58448	0.880433	2.93547	0.00333044	0.00635988
Sspon.03G0019250-3D	10.0188	-2.18658	0.745421	-2.93335	0.00335325	0.00668863		Sspon.06G0001290-2B	2.46562	3.89448	1.32701	2.93477	0.00333794	0.006373
Sspon.08G0011330-1A	1.80206	-4.23342	1.44343	-2.93288	0.00335835	0.00669778		Sspon.06G0000310-1A	4.88455	-2.55977	0.872709	-2.93313	0.00335562	0.00640462
Sspon.01G0053680-1C	1.73759	-4.19319	1.4298	-2.9327	0.00336027	0.00670127		Sspon.01G0014090-1A	3.98154	-2.901	0.989397	-2.93209	0.00336691	0.00642434
Sspon.08G0029310-1D	1.76059	-4.2075	1.43475	-2.93256	0.00336178	0.00670361		Sspon.03G0009770-1A	2.71129	4.02832	1.37434	2.9311	0.00337767	0.00644395
Sspon.08G0015300-3D	2.33885	-3.81748	1.30177	-2.93254	0.00336202	0.00670374		Sspon.07G0004420-1A	5.50425	2.10244	0.71744	2.93047	0.00338451	0.0064564
Sspon.07G0017880-2C	5.70945	-2.40681	0.820981	-2.93162	0.00337195	0.00672211		Sspon.07G0001420-3C	2.58314	-4.89548	1.67133	-2.9291	0.00339949	0.00648313
Sspon.04G0006660-2C	3.74873	3.22339	1.10017	2.92991	0.00339062	0.00675768		Sspon.02G0014600-2B	2.40748	-4.01382	1.37043	-2.92887	0.00340197	0.00648754
Sspon.01G0034950-1B	1.81829	4.39361	1.49995	2.92917	0.00339866	0.00677269		Sspon.02G0021410-1A	2.35598	3.8243	1.30876	2.92207	0.00347716	0.00662623
Sspon.02G0059260-1D	1.81829	4.39361	1.49995	2.92917	0.00339866	0.00677269		Sspon.03G0040660-2P	1.75939	4.20137	1.43806	2.92156	0.00348283	0.00663586
Sspon.03G0010370-1A	15.1433	2.00779	0.685516	2.92887	0.003402	0.006779		Sspon.01G0060090-1D	5.98705	-2.03568	0.696816	-2.92141	0.00348454	0.00663841
Sspon.01G0022540-2D	5.79758	-4.42872	1.51225	-2.92857	0.0034053	0.00678488		Sspon.06G0024200-2C	6.26103	2.29528	0.785845	2.92078	0.00349154	0.00665111
Sspon.03G0017330-1A	2.07506	4.58479	1.56631	2.92712	0.00342115	0.00681249		Sspon.03G0029280-1B	1.76188	4.20293	1.43899	2.92076	0.00349182	0.00665133
Sspon.01G0026500-1P	2.5618	4.10713	1.40395	2.92541	0.00344005	0.00684753		Sspon.02G0006790-2C	4.41119	2.52573	0.864776	2.92068	0.00349274	0.00665275
Sspon.03G0006370-1P	3.19039	3.67805	1.25771	2.9244	0.00345124	0.00686737		Sspon.02G0040980-2C	1.75425	4.19815	1.43768	2.92008	0.00349937	0.00666445
Sspon.05G0027130-1B	5.40868	2.69116	0.920924	2.92224	0.00347519	0.00691081		Sspon.08G0008630-2C	3.56843	-3.19072	1.09286	-2.91961	0.0035047	0.00667332
Sspon.05G0010740-1A	10.6369	-2.27308	0.777885	-2.92213	0.00347647	0.00691301		Sspon.05G0034800-2D	2.20176	-3.87105	1.3261	-2.91913	0.00351014	0.00668338
Sspon.04G0024810-2C	2.32216	3.94538	1.35078	2.92082	0.00349113	0.00694007		Sspon.06G0018490-3C	4.05834	3.22114	1.10376	2.91833	0.00351915	0.00669926
Sspon.03G0045000-1D	2.68728	4.17892	1.43103	2.92022	0.0034978	0.00695157		Sspon.08G0000530-3D	4.51435	2.94256	1.00836	2.91816	0.00352104	0.00670222
Sspon.04G0007080-3C	7.49777	-2.8759	0.985284	-2.91885	0.00351322	0.0069808		Sspon.08G0002410-1A	1.88069	-4.43487	1.52021	-2.91728	0.00353102	0.00671964
Sspon.08G0002810-1A	6.01376	2.66903	0.915183	2.91639	0.00354111	0.00703159		Sspon.07G0033150-1C	3.54611	3.03034	1.03909	2.91635	0.00354148	0.00673858
Sspon.01G0008290-1A	9.07983	2.00404	0.687223	2.91614	0.00354389	0.00703677		Sspon.03G0029380-1B	3.76971	3.13011	1.07344	2.91597	0.00354587	0.00674597
Sspon.06G0007170-1A	6.29135	-2.13141	0.731123	-2.91525	0.00355404	0.00705548		Sspon.01G0018380-1A	4.40341	2.53828	0.871196	2.91356	0.00357333	0.00679565
Sspon.03G0020210-1A	2.17726	3.86092	1.32448	2.91504	0.00355645	0.00705993		Sspon.07G0011770-2C	2.00434	4.38805	1.50731	2.91119	0.00360055	0.0068432
Sspon.08G0024680-2D	3.60481	5.38253	1.84658	2.91487	0.00355837	0.00706302		Sspon.01G0044750-2D	2.47942	3.89193	1.33729	2.9103	0.00361079	0.00686138
Sspon.08G0017320-1T	4.78915	-2.66985	0.916765	-2.91225	0.00358831	0.00711922		Sspon.06G0017510-2D	3.67153	3.69521	1.26978	2.91011	0.00361298	0.0068652
Sspon.01G0008740-4D	17.1018	2.00103	0.687476	2.91069	0.00360637	0.00715359		Sspon.07G0001610-2B	4.13684	-2.59095	0.890683	-2.90895	0.0036265	0.00689026
Sspon.05G0027860-2P	3.60939	-3.68636	1.2668	-2.90999	0.00361442	0.0071692		Sspon.05G0017240-2C	5.1528	3.10309	1.06677	2.90886	0.00362745	0.00689174
Sspon.02G0018870-2C	3.23289	3.6508	1.25468	2.90975	0.00361713	0.00717422		Sspon.01G0055250-2D	1.86721	4.28868	1.47482	2.90794	0.00363817	0.00691013
Sspon.01G0031010-1A	1.68285	4.28296	1.47217	2.90928	0.00362261	0.00718436		Sspon.04G0025010-1B	5.5398	2.57124	0.884303	2.90764	0.00364163	0.0069154
Sspon.01G0040790-1B	1.68285	4.28296	1.47217	2.90928	0.00362261	0.00718436		Sspon.08G0016330-2B	7.44101	2.06238	0.709464	2.90695	0.00364971	0.00692976
Sspon.05G0037830-1D	7.93816	2.1782	0.749184	2.90743	0.00364418	0.00722458		Sspon.05G0029680-1B	3.79733	3.11716	1.073	2.90509	0.00367144	0.00696872
Sspon.04G0000740-1A	2.46471	-3.89563	1.34023	-2.90669	0.0036527	0.00724075		Sspon.02G0001180-2C	3.08276	-3.60316	1.24101	-2.90342	0.00369112	0.00700329
Sspon.02G0008910-4D	3.59471	3.18995	1.09772	2.90598	0.00366106	0.00725549		Sspon.08G0024680-2D	5.96145	3.38773	1.16721	2.90243	0.00370279	0.00702325
Sspon.02G0008340-1A	6.05669	-2.77788	0.956563	-2.90402	0.00368402	0.00729951		Sspon.02G0036890-1B	2.19941	-3.87	1.33451	-2.89993	0.00373246	0.00707653
Sspon.04G0013160-2B	3.77987	-3.12741	1.07705	-2.90369	0.00368794	0.00730655		Sspon.06G0016680-1A	5.27364	2.24026	0.772656	2.89943	0.00373844	0.00708721
Sspon.07G0026620-1B	3.20622	3.66381	1.26224	2.90263	0.00370038	0.00732973		Sspon.01G0005190-1A	3.16522	-3.64892	1.25852	-2.89938	0.00373905	0.00708801
Sspon.03G0047200-1D	3.47534	3.1339	1.08052	2.90035	0.00372741	0.0073788		Sspon.02G0014000-3P	6.27169	3.41016	1.17657	2.8984	0.0037507	0.00710911
Sspon.01G0025950-3D	13.9383	-7.19295	2.48132	-2.89884	0.00374542	0.00741258		Sspon.03G0035800-2C	3.3039	3.55113	1.22578	2.89704	0.00376705	0.00713909
Sspon.06G0001790-1A	3.3695	-3.59426	1.23995	-2.89873	0.00374683	0.007415		Sspon.02G0024050-1A	4.37603	2.54833	0.879679	2.89689	0.00376883	0.00714212
Sspon.04G0013980-2B	5.16922	-2.80927	0.969148	-2.8987	0.0037471	0.00741515		Sspon.02G0049130-1C	4.75187	2.36548	0.817349	2.89409	0.0038026	0.00720341
Sspon.06G0016890-3C	3.26024	-3.54177	1.22262	-2.89687	0.003769	0.00745437		Sspon.06G0029320-1C	6.05601	2.08428	0.720258	2.89379	0.00380617	0.00720915
Sspon.02G0003630-1P	3.70427	2.78579	0.961964	2.89595	0.00378019	0.00747574		Sspon.06G0026070-1B	3.0637	-3.5965	1.2436	-2.89201	0.0038279	0.00724722
Sspon.02G0026220-3C	2.59659	4.90828	1.69539	2.89507	0.00379075	0.00749626		Sspon.07G0034320-2D	1.6866	-4.28783	1.48291	-2.8915	0.00383414	0.00725835
Sspon.01G0025740-1A	2.71384	4.181	1.44437	2.89468	0.00379546	0.00750482		Sspon.02G0008470-2D	3.55329	3.03198	1.04861	2.89142	0.00383505	0.00725974
Sspon.06G0001570-3D	2.17598	3.8603	1.33386	2.89408	0.00380265	0.0075179		Sspon.06G0003900-3D	10.469	6.77419	2.34531	2.8884	0.00387209	0.00732641
Sspon.01G0031810-2B	5.00076	-2.44268	0.844089	-2.89386	0.00380532	0.00752167		Sspon.05G0034340-1C	5.87038	2.42346	0.839293	2.8875	0.00388312	0.00734452
Sspon.01G0025090-3C	6.9582	-2.13072	0.736285	-2.89388	0.00380517	0.00752167		Sspon.07G0003380-3D	3.19134	3.49693	1.21145	2.88655	0.00389487	0.00736605
Sspon.07G0006990-1A	2.07454	4.58451	1.58437	2.89359	0.00380869	0.00752758		Sspon.01G0000440-2B	1.76733	4.20639	1.45797	2.8851	0.00391292	0.00739781
Sspon.03G0019490-1P	1.80224	-4.23389	1.46349	-2.893	0.00381577	0.00754004		Sspon.02G0022050-1P	1.76751	4.20651	1.458	2.88512	0.00391267	0.00739781
Sspon.05G0006480-4D	11.7736	2.57616	0.890624	2.89254	0.00382145	0.0075505		Sspon.08G0029070-1D	5.13852	2.21125	0.766526	2.88477	0.00391695	0.00740503
Sspon.08G0029200-1D	5.53173	2.12672	0.735744	2.89057	0.0038454	0.00759479		Sspon.02G0012900-1A	4.14016	2.80294	0.971852	2.88412	0.00392512	0.00741909
Sspon.02G0019850-2C	4.34114	-2.50299	0.865988	-2.89032	0.00384846	0.00760006		Sspon.01G0010460-1A	4.81948	2.63159	0.912828	2.8829	0.00394037	0.00744649
Sspon.07G0005030-2B	4.7969	3.59754	1.24473	2.89022	0.00384978	0.00760227		Sspon.02G0046900-1C	4.2543	-2.64442	0.918357	-2.87951	0.00398299	0.00751962
Sspon.04G0012080-1A	7.84219	2.08297	0.720955	2.88918	0.00386242	0.00762687		Sspon.04G0004360-1A	5.79342	3.04452	1.05829	2.87684	0.00401681	0.00758082
Sspon.03G0031410-1P	1.81395	4.39093	1.51985	2.88906	0.00386396	0.00762952		Sspon.01G0021890-2B	35.0335	4.40206	1.53052	2.87619	0.00402512	0.00759559
Sspon.03G0009210-2C	2.20207	4.67083	1.6168	2.88894	0.00386546	0.0076321		Sspon.01G0060410-1D	1.88797	4.30144	1.49573	2.87581	0.00402988	0.00760281
Sspon.03G0019960-1A	1.80674	4.3864	1.51864	2.88838	0.00387226	0.00764476		Sspon.02G0005720-1A	1.87123	4.29109	1.49321	2.87374	0.00405647	0.00765046
Sspon.08G0015380-3D	3.83274	2.84055	0.983718	2.88756	0.0038824	0.00766361		Sspon.03G0011490-2B	5.81647	2.02369	0.704226	2.87363	0.0040578	0.00765225
Sspon.02G0024300-1P	2.33571	3.95133	1.36883	2.88664	0.00389379	0.00768495		Sspon.01G0051640-1P	1.86833	4.28931	1.49278	2.87338	0.00406111	0.00765813
Sspon.08G0027300-2D	3.32481	3.09203	1.07117	2.88659	0.00389444	0.00768584		Sspon.07G0023910-1B	6.18445	2.13489	0.743903	2.86986	0.00410658	0.00773916
Sspon.02G0007390-1P	1.68721	4.2858	1.48535	2.88538	0.00390938	0.00771183		Sspon.07G0016230-2C	3.75354	3.14874	1.09725	2.86967	0.00410903	0.0077434
Sspon.04G0016950-3C	1.68721	4.2858	1.48535	2.88538	0.00390938	0.00771183		Sspon.01G0023630-1A	11.422	2.12798	0.741556	2.86961	0.00410982	0.00774454
Sspon.04G0031920-1C	1.68593	4.28497	1.48511	2.88528	0.0039107	0.00771366		Sspon.06G0028560-1C	7.33578	-2.37936	0.829166	-2.86958	0.00411016	0.00774481
Sspon.06G0011220-1A	1.6836	4.28346	1.48469	2.88508	0.00391315	0.00771773		Sspon.01G0002610-4D	3.63528	-2.74505	0.956958	-2.86851	0.00412408	0.00776885
Sspon.06G0021850-2C	1.6836	4.28346	1.48469	2.88508	0.00391315	0.00771773		Sspon.04G0020340-4D	3.79434	-2.83641	0.989274	-2.86716	0.00414177	0.00780072
Sspon.07G0009650-1A	8.09442	-2.06854	0.717043	-2.88481	0.00391647	0.00772312		Sspon.05G0010390-1A	1.74086	-4.3234	1.50863	-2.86577	0.00415993	0.00783419
Sspon.01G0017380-2C	5.06815	-2.75997	0.956913	-2.88424	0.00392357	0.00773595		Sspon.02G0050850-1C	2.23528	3.74477	1.307	2.86517	0.00416789	0.00784772
Sspon.06G0010720-1A	2.30038	3.94532	1.36855	2.88284	0.00394103	0.00776532		Sspon.02G0017520-1A	2.37485	3.82437	1.33551	2.86361	0.0041884	0.00788375
Sspon.08G0005720-1A	2.9336	3.54466	1.22962	2.88274	0.0039423	0.00776743		Sspon.04G0024260-1P	14.9591	2.64403	0.923591	2.86277	0.00419959	0.00790371
Sspon.04G0030950-2D	15.3864	-2.69483	0.93518	-2.88162	0.00395639	0.00779323		Sspon.02G0052860-1C	4.29621	3.28517	1.14804	2.86156	0.00421566	0.00793284
Sspon.07G0020620-2P	5.97049	-2.25528	0.782899	-2.88068	0.00396824	0.0078154		Sspon.04G0031380-1C	7.13037	-2.32884	0.814006	-2.86097	0.00422349	0.00794644
Sspon.01G0025500-1A	9.30325	-2.3217	0.806466	-2.87886	0.00399117	0.0078578		Sspon.03G0002900-1A	1.56411	-4.17719	1.46024	-2.86062	0.00422819	0.00795492
Sspon.02G0033430-1B	5.82587	-2.20627	0.766612	-2.87795	0.00400264	0.0078796		Sspon.04G0003360-3C	2.23763	-3.88926	1.35962	-2.86054	0.00422914	0.00795634
Sspon.01G0022690-3D	3.20061	3.66173	1.27274	2.87704	0.00401422	0.00790074		Sspon.07G0000050-1A	12.642	7.04624	2.46382	2.85988	0.004238	0.00797188
Sspon.05G0008940-2C	2.20334	3.86245	1.34254	2.87697	0.00401513	0.00790182		Sspon.03G0015020-2B	1.64538	4.10399	1.43526	2.8594	0.0042444	0.00798318
Sspon.02G0041080-1B	2.20211	3.86244	1.34263	2.87678	0.00401753	0.00790575		Sspon.01G0002540-2B	1.64284	4.10233	1.43481	2.85915	0.00424782	0.00798909
Sspon.01G0046330-2D	4.5536	2.49206	0.866514	2.87596	0.00402796	0.00792547		Sspon.03G0040690-2D	1.64278	4.1023	1.4348	2.85914	0.00424794	0.00798909
Sspon.03G0018770-1A	5.02432	2.87472	0.99964	2.87576	0.00403058	0.00792984		Sspon.08G0017700-2D	1.64024	4.10063	1.43435	2.85888	0.00425136	0.00799439
Sspon.07G0020580-2B	4.36643	-3.97427	1.3823	-2.87511	0.00403886	0.00794373		Sspon.03G0030970-1B	4.02134	-2.55701	0.894488	-2.85864	0.00425467	0.00800026
Sspon.03G0009620-1A	3.67737	3.29221	1.14524	2.8747	0.00404408	0.00795321		Sspon.07G0017650-1A	2.3839	-4.78356	1.67346	-2.85849	0.00425664	0.00800359
Sspon.07G0014900-3D	8.90086	-2.22822	0.77573	-2.87242	0.00407341	0.00800848		Sspon.05G0002040-2D	2.20327	-3.87137	1.35458	-2.85799	0.00426328	0.00801494
Sspon.02G0059930-1D	2.10261	-4.45226	1.55005	-2.87234	0.00407445	0.00801013		Sspon.04G0007910-1A	4.27085	2.87267	1.00565	2.85652	0.0042831	0.0080507
Sspon.07G0018270-2B	4.6836	2.84846	0.993311	2.86764	0.00413551	0.0081249		Sspon.04G0010790-1A	2.37284	3.82297	1.33949	2.85405	0.00431654	0.00811128
Sspon.03G0044760-1D	3.4667	3.13331	1.09276	2.86733	0.00413956	0.00813162		Sspon.04G0023830-1B	3.45904	3.60058	1.26185	2.85342	0.00432513	0.00812667
Sspon.01G0007740-1A	13.6271	3.1273	1.09081	2.86695	0.00414444	0.00814039		Sspon.04G0012520-1A	7.35729	-2.2488	0.788217	-2.85302	0.00433058	0.00813653
Sspon.01G0014980-3D	3.94276	-3.19416	1.11421	-2.86675	0.00414708	0.00814518		Sspon.06G0007390-3C	12.0754	2.68303	0.940523	2.8527	0.00433493	0.00814393
Sspon.04G0024590-2C	1.81521	4.39174	1.53201	2.86665	0.00414846	0.00814707		Sspon.06G0018080-2B	3.4293	3.60815	1.2651	2.85208	0.00434347	0.00815884
Sspon.05G0018850-1A	1.81521	4.39174	1.53201	2.86665	0.00414846	0.00814707		Sspon.05G0017320-2B	4.84644	2.41757	0.847996	2.85092	0.00435926	0.00818735
Sspon.03G0015530-1A	1.94938	4.49409	1.56784	2.86642	0.00415143	0.00815088		Sspon.02G0052460-2D	1.87396	4.29277	1.50587	2.8507	0.00436229	0.00819227
Sspon.04G0004620-2C	1.81267	4.39012	1.5316	2.86637	0.00415206	0.00815171		Sspon.08G0009550-3D	4.86048	-2.87886	1.00995	-2.8505	0.00436512	0.00819644
Sspon.02G0022100-4D	1.80907	4.38785	1.53101	2.86598	0.00415719	0.00816137		Sspon.06G0004420-4D	2.35156	3.82202	1.34098	2.85017	0.00436957	0.00820441
Sspon.06G0033380-1D	1.99857	-4.3904	1.53208	-2.86565	0.00416155	0.00816952		Sspon.03G0022760-2P	8.8694	-2.00488	0.703605	-2.84944	0.00437959	0.00822054
Sspon.08G0014490-2D	1.80547	4.38557	1.53043	2.86559	0.00416233	0.00817063		Sspon.02G0000880-2B	1.64587	-4.26112	1.4956	-2.84911	0.00438416	0.00822758
Sspon.01G0018220-1A	2.87998	-4.11512	1.43705	-2.86358	0.00418879	0.00821957		Sspon.01G0009040-1P	5.1179	-2.95217	1.03658	-2.84798	0.00439971	0.00825562
Sspon.08G0018430-1P	4.76948	-3.4915	1.21965	-2.86271	0.00420029	0.00824038		Sspon.07G0007430-3C	4.09571	-2.95679	1.03863	-2.84681	0.0044159	0.00828291
Sspon.08G0023730-1B	3.87934	3.27387	1.1439	2.86202	0.00420951	0.00825748		Sspon.03G0019490-1P	2.37031	-3.99517	1.40367	-2.84624	0.00442391	0.00829676
Sspon.02G0047900-1C	4.28516	-3.34387	1.16895	-2.86057	0.00422882	0.00829453		Sspon.07G0017740-1A	6.96386	2.12158	0.746051	2.84375	0.00445862	0.00835874
Sspon.07G0035290-1D	2.18951	4.66375	1.63082	2.85975	0.00423969	0.00831378		Sspon.03G0007040-2C	2.46019	4.6852	1.64872	2.84172	0.00448708	0.00841053
Sspon.08G0006020-2D	4.04562	2.59782	0.908729	2.85874	0.00425333	0.00833845		Sspon.01G0014120-2B	2.89155	-4.29031	1.51011	-2.84106	0.00449639	0.00842719
Sspon.01G0050310-1C	4.82192	2.9202	1.02251	2.8559	0.00429153	0.00840536		Sspon.02G0027620-1A	4.79447	3.09199	1.08877	2.83989	0.00451289	0.00845575
Sspon.03G0025910-2C	2.95665	3.53433	1.23755	2.85591	0.0042913	0.00840536		Sspon.04G0006850-3C	7.20712	2.1694	0.763967	2.83965	0.00451625	0.00846165
Sspon.06G0027500-2C	1.90675	-4.33505	1.51909	-2.85371	0.00432116	0.00845918		Sspon.07G0001100-1A	4.94471	2.47204	0.871085	2.83788	0.00454139	0.00850638
Sspon.05G0030890-1C	1.81701	4.39289	1.54008	2.85237	0.0043394	0.00849321		Sspon.01G0049770-1B	5.62969	3.26741	1.15226	2.83565	0.00457322	0.00856321
Sspon.07G0008150-1A	1.81597	4.39223	1.53992	2.85225	0.00434112	0.00849615		Sspon.03G0013520-2B	2.14586	-3.84206	1.35532	-2.83481	0.00458534	0.00858512
Sspon.02G0050210-1C	1.80673	4.38636	1.53845	2.85115	0.00435608	0.00852373		Sspon.06G0002840-3D	2.22995	3.74217	1.32096	2.83292	0.00461252	0.0086336
Sspon.04G0019830-3C	6.06911	-2.27826	0.799366	-2.85009	0.00437072	0.00854855		Sspon.08G0008960-1P	4.43185	2.88661	1.01899	2.83282	0.00461398	0.00863552
Sspon.05G0011710-1A	1.6854	4.28465	1.50537	2.84625	0.0044238	0.00864634		Sspon.04G0025310-1B	5.00426	2.42114	0.854834	2.8323	0.00462147	0.00864751
Sspon.04G0004140-3C	4.97256	-2.43555	0.855826	-2.84585	0.00442937	0.00865551		Sspon.03G0035110-1B	1.88302	4.29842	1.51771	2.83218	0.00462312	0.00865021
Sspon.03G0016790-1A	1.67798	4.27976	1.50407	2.84546	0.00443479	0.00866524		Sspon.02G0034270-2C	1.8804	4.29677	1.51733	2.83179	0.00462883	0.00865969
Sspon.05G0038090-1D	2.20079	3.86119	1.35718	2.84501	0.00444103	0.00867571		Sspon.06G0001350-1A	5.40966	2.53152	0.894069	2.83146	0.00463362	0.00866823
Sspon.08G0002290-2B	7.30607	-2.03069	0.713821	-2.84482	0.00444368	0.00868001		Sspon.08G0013550-2B	1.74216	-4.32462	1.5275	-2.83117	0.00463775	0.00867556
Sspon.07G0004020-2B	5.2735	2.40351	0.845513	2.84267	0.00447375	0.00873658		Sspon.07G0007710-1A	3.36534	-3.73612	1.32024	-2.82987	0.00465665	0.00870688
Sspon.05G0001440-1A	2.17238	3.85848	1.35803	2.84123	0.00449399	0.00877218		Sspon.03G0001220-3C	1.76987	4.20812	1.48726	2.82944	0.00466289	0.00871772
Sspon.01G0024820-1A	3.23833	-3.51846	1.23835	-2.84125	0.00449376	0.00877218		Sspon.02G0018040-2C	2.46118	-4.82494	1.70615	-2.82798	0.00468433	0.00875577
Sspon.02G0050600-1C	5.71287	-2.17237	0.764828	-2.84034	0.0045066	0.00879417		Sspon.02G0028920-3D	3.55675	-2.72435	0.963417	-2.8278	0.00468695	0.00876026
Sspon.04G0007650-1P	4.3777	-3.98487	1.40352	-2.8392	0.00452272	0.00882387		Sspon.05G0019510-2B	5.24279	2.25904	0.799095	2.827	0.00469867	0.00878095
Sspon.03G0023690-1T	6.09027	-2.30421	0.812133	-2.83723	0.00455066	0.00887576		Sspon.01G0034640-1B	1.75047	4.1956	1.48428	2.8267	0.00470305	0.00878832
Sspon.02G0022050-2T	3.09298	4.3789	1.54349	2.837	0.00455391	0.00888165		Sspon.03G0006370-3D	3.28494	3.55966	1.25999	2.82516	0.00472577	0.00882994
Sspon.01G0018580-3D	11.1565	-2.0128	0.709781	-2.83581	0.00457103	0.00891416		Sspon.07G0019440-1P	2.06304	-3.77239	1.33543	-2.82486	0.00473013	0.00883687
Sspon.03G0033840-1B	3.62257	3.84772	1.35688	2.83571	0.00457232	0.00891623		Sspon.04G0035040-1D	5.23015	2.27258	0.804731	2.82403	0.00474244	0.0088578
Sspon.06G0003630-1T	3.21882	-3.52526	1.24384	-2.83418	0.00459428	0.00895728		Sspon.01G0042890-1B	4.89463	-2.56473	0.908459	-2.82317	0.00475512	0.0088782
Sspon.01G0006390-1A	4.31053	2.70642	0.955015	2.8339	0.00459839	0.00896483		Sspon.01G0005950-1A	2.45395	4.68195	1.65849	2.82302	0.00475737	0.00888198
Sspon.01G0030950-1P	4.12285	4.04784	1.42849	2.83364	0.00460213	0.00897125		Sspon.06G0005850-1P	1.64402	4.10311	1.45364	2.82265	0.00476292	0.00889151
Sspon.03G0047310-1D	3.73641	3.24654	1.14578	2.83347	0.00460455	0.00897507		Sspon.02G0054420-1C	3.55485	3.03412	1.07496	2.82254	0.00476454	0.00889398
Sspon.06G0025440-1B	3.37565	-3.57993	1.26388	-2.83249	0.00461873	0.00900092		Sspon.03G0035040-1B	9.47842	2.98026	1.0567	2.82035	0.00479718	0.00895257
Sspon.02G0059300-1D	3.49654	3.11073	1.09841	2.83203	0.00462528	0.00901146		Sspon.06G0022330-1B	5.99005	2.0479	0.726202	2.82001	0.00480225	0.00896036
Sspon.06G0015420-1A	6.04627	-2.52002	0.890483	-2.82995	0.0046555	0.00906809		Sspon.03G0031490-1B	3.20113	3.48285	1.23596	2.81794	0.00483332	0.00901458
Sspon.01G0032170-1A	4.44185	3.60335	1.27373	2.82898	0.00466969	0.00909527		Sspon.06G0008110-1A	3.0629	3.44823	1.22417	2.81679	0.00485062	0.00904434
Sspon.06G0005060-1A	26.6738	-2.0874	0.73808	-2.82815	0.00468175	0.00911471		Sspon.04G0008980-4D	5.00764	2.45565	0.872363	2.81494	0.0048786	0.00909313
Sspon.02G0000580-3D	4.41026	2.44117	0.863851	2.82591	0.00471462	0.00917324		Sspon.05G0014590-3C	7.56763	2.09373	0.74408	2.81385	0.00489517	0.00912275
Sspon.05G0022470-1B	5.21182	2.72627	0.964816	2.82569	0.00471786	0.0091791		Sspon.05G0022810-1P	4.82943	3.0537	1.08635	2.81096	0.00493935	0.00920039
Sspon.03G0008270-4D	5.19358	4.36064	1.54328	2.82557	0.00471968	0.00918211		Sspon.08G0014450-2D	6.56158	2.0325	0.723311	2.80999	0.00495427	0.00922605
Sspon.03G0004920-1A	9.23652	-2.29794	0.813352	-2.82526	0.00472416	0.00918999		Sspon.05G0015730-1A	3.55554	-3.17267	1.13013	-2.80734	0.00499527	0.00929766
Sspon.02G0003500-1A	3.06137	3.61146	1.27868	2.82435	0.00473762	0.00921388		Sspon.05G0014590-1P	6.45584	2.0006	0.712727	2.80696	0.00500112	0.00930768
Sspon.05G0017710-1A	47.0823	-3.75843	1.33081	-2.82416	0.0047404	0.00921793		Sspon.06G0033380-1D	3.61663	-2.73868	0.975708	-2.80686	0.00500269	0.00931019
Sspon.08G0009560-1A	2.87479	-4.14137	1.46655	-2.82389	0.00474453	0.00922505		Sspon.05G0020130-2C	1.77129	4.20909	1.49965	2.80672	0.00500492	0.00931305
Sspon.06G0023180-1B	3.79723	2.88277	1.02092	2.82371	0.00474709	0.00922956		Sspon.08G0004290-1A	3.22002	3.4889	1.2434	2.80594	0.00501707	0.00933392
Sspon.08G0023000-1B	1.55304	4.16723	1.47595	2.82342	0.00475137	0.00923744		Sspon.06G0026640-1B	4.27252	-3.00328	1.07042	-2.80569	0.00502085	0.00934009
Sspon.05G0006710-1A	2.20949	-3.73295	1.32269	-2.82223	0.00476909	0.0092696		Sspon.07G0017270-3C	1.892	4.30409	1.53417	2.80547	0.00502427	0.00934558
Sspon.07G0029710-1B	2.27391	-3.76547	1.33448	-2.82167	0.00477747	0.0092845		Sspon.06G0004540-3D	1.88927	4.30236	1.53381	2.80501	0.00503149	0.00935772
Sspon.07G0034170-1C	4.56331	3.19168	1.13139	2.82102	0.00478716	0.00930196		Sspon.06G0029960-2D	3.58421	3.00055	1.06976	2.80489	0.00503337	0.00936078
Sspon.04G0006400-3D	5.12566	3.7397	1.32604	2.82021	0.00479917	0.0093239		Sspon.05G0004990-1A	3.70652	3.70482	1.3214	2.8037	0.00505204	0.00939333
Sspon.02G0003000-1A	3.34966	3.07337	1.08984	2.82001	0.00480219	0.00932794		Sspon.05G0029200-1B	4.06339	3.21941	1.14839	2.80342	0.00505643	0.00940107
Sspon.07G0028230-1B	6.51025	2.16362	0.76741	2.81938	0.0048117	0.00934502		Sspon.02G0040400-2D	17.6508	2.10689	0.751759	2.80261	0.00506905	0.00942105
Sspon.01G0024610-3C	2.46428	4.034	1.43082	2.81936	0.00481198	0.00934509		Sspon.04G0022920-2D	1.87106	4.29093	1.53142	2.80192	0.00507992	0.00944038
Sspon.05G0001860-2B	4.51212	3.49887	1.24131	2.81869	0.00482206	0.00936374		Sspon.01G0055590-1C	1.64817	4.10591	1.46567	2.80139	0.00508827	0.00945458
Sspon.03G0002250-2C	10.8294	2.39424	0.849555	2.81823	0.00482893	0.00937569		Sspon.01G0003400-1A	1.64793	4.10575	1.46563	2.80136	0.00508881	0.00945515
Sspon.08G0017270-1B	4.47496	2.4	0.852462	2.81538	0.00487198	0.00945602		Sspon.01G0025610-1A	2.4565	4.68327	1.67243	2.80028	0.00510578	0.00948493
Sspon.03G0040970-1C	4.18311	2.32509	0.825969	2.81498	0.00487798	0.00946677		Sspon.07G0012660-1A	1.64005	4.10046	1.4643	2.80029	0.00510566	0.00948493
Sspon.05G0028340-3D	3.07772	4.38217	1.55713	2.81427	0.00488887	0.00948599		Sspon.02G0013660-1P	1.63764	4.09885	1.4639	2.79996	0.00511087	0.0094935
Sspon.04G0024410-1B	7.99155	2.41484	0.85819	2.81387	0.00489491	0.0094963		Sspon.02G0027510-2C	4.5351	-2.18316	0.779721	-2.79992	0.00511146	0.00949416
Sspon.03G0034660-1B	4.19821	2.31228	0.822497	2.81129	0.00493432	0.00956709		Sspon.04G0018820-2B	2.3513	3.82188	1.36561	2.79867	0.00513141	0.00952726
Sspon.06G0025440-2C	2.5311	-4.72098	1.67963	-2.81072	0.00494306	0.0095812		Sspon.03G0040970-1C	5.79841	2.3638	0.844962	2.79752	0.00514969	0.00955811
Sspon.05G0029080-1B	12.6165	2.11401	0.752518	2.80925	0.00496568	0.00962316		Sspon.07G0016130-1A	31.1144	3.21292	1.14876	2.79685	0.00516028	0.00957688
Sspon.01G0024880-1P	1.81882	4.39409	1.56479	2.80811	0.00498334	0.00965635		Sspon.02G0047600-1C	2.34033	-3.96206	1.41664	-2.79681	0.00516103	0.00957784
Sspon.07G0025190-3D	6.42047	2.72935	0.971959	2.80809	0.00498355	0.00965635		Sspon.01G0021820-3C	1.75982	4.20164	1.5041	2.79345	0.00521489	0.00967109
Sspon.02G0029370-1A	2.87835	-4.11623	1.46589	-2.80802	0.00498477	0.00965824		Sspon.02G0021500-3C	3.60184	-3.20846	1.14861	-2.79335	0.00521647	0.00967345
Sspon.04G0018710-1P	1.67669	4.27886	1.52387	2.8079	0.00498659	0.00966037		Sspon.06G0025520-2C	9.63411	-2.06041	0.737942	-2.7921	0.00523675	0.0097076
Sspon.05G0024580-1B	4.34205	-3.34857	1.19373	-2.80513	0.00502956	0.00974022		Sspon.06G0013970-3D	3.38854	-3.1143	1.11554	-2.79175	0.00524239	0.00971672
Sspon.05G0024470-1P	5.27376	3.78245	1.34857	2.80479	0.00503494	0.00974871		Sspon.01G0001270-1A	6.23515	2.09379	0.750321	2.79053	0.00526219	0.00975162
Sspon.08G0008440-1A	2.07994	4.58775	1.63657	2.80327	0.00505868	0.00979227		Sspon.08G0002460-1A	3.99052	3.84513	1.37808	2.79021	0.00526733	0.00976069
Sspon.02G0039830-1B	4.11872	4.0464	1.44357	2.80305	0.00506221	0.00979814		Sspon.06G0021510-1B	4.75556	2.35154	0.842915	2.78977	0.00527456	0.0097732
Sspon.04G0000650-1P	3.3611	3.04905	1.08795	2.80255	0.00506997	0.00981075		Sspon.02G0044100-1B	2.25032	-3.91586	1.40506	-2.78698	0.0053202	0.00985231
Sspon.05G0030080-2C	3.45209	3.15428	1.12554	2.80246	0.00507138	0.00981298		Sspon.04G0001390-1P	3.88212	2.73762	0.982363	2.78677	0.00532361	0.00985817
Sspon.05G0025110-1B	3.69811	2.78342	0.993479	2.80169	0.00508363	0.00983524		Sspon.06G0022230-2C	4.65453	2.59327	0.930583	2.78672	0.00532449	0.00985935
Sspon.02G0000250-2B	2.46577	4.83376	1.72611	2.80037	0.00510436	0.00987348		Sspon.01G0046570-1B	2.23298	3.74366	1.34379	2.7859	0.00533801	0.00988348
Sspon.06G0017510-2D	3.72308	3.24151	1.15757	2.80028	0.00510585	0.00987577		Sspon.04G0019510-1A	2.22611	3.74022	1.34275	2.78549	0.00534461	0.00989434
Sspon.02G0000590-2B	4.88642	-3.09216	1.10424	-2.80026	0.00510609	0.00987577		Sspon.06G0011800-1A	2.48336	3.90311	1.40124	2.78547	0.005345	0.00989453
Sspon.02G0024260-1A	2.43179	-3.86236	1.37949	-2.79985	0.00511259	0.00988689		Sspon.01G0019080-1P	3.08699	3.42542	1.23031	2.78418	0.00536628	0.00993033
Sspon.04G0030920-1C	4.81912	2.92015	1.04298	2.79981	0.0051132	0.00988749		Sspon.04G0023390-1B	3.68211	3.06803	1.10198	2.78411	0.00536756	0.00993224
Sspon.07G0002970-1A	4.94482	2.63886	0.942562	2.79967	0.00511552	0.0098906		Sspon.02G0032480-2B	3.57875	2.99702	1.07655	2.78391	0.00537085	0.00993788
Sspon.07G0008790-2D	1.90883	-4.33569	1.54883	-2.79933	0.00512085	0.00989994		Sspon.07G0018450-3C	4.01928	-2.5595	0.919744	-2.78284	0.00538855	0.00996925
Sspon.05G0008320-3C	2.44756	4.82422	1.72423	2.79791	0.00514352	0.00994278		Sspon.05G0015390-2B	2.82571	-3.46282	1.24484	-2.78174	0.0054069	0.00999998
Sspon.01G0041150-2C	2.80559	3.47528	1.2423	2.79746	0.00515057	0.00995592		Sspon.01G0039440-3D	3.65251	3.10574	1.11708	2.78022	0.00543217	0.0100453
Sspon.03G0024750-1A	13.3211	2.34747	0.839187	2.79731	0.00515296	0.00995956		Sspon.01G0003330-1A	4.81203	2.99149	1.07624	2.77957	0.00544307	0.0100641
Sspon.07G0012660-1A	1.81108	4.38912	1.5702	2.79527	0.00518563	0.0100188		Sspon.02G0031810-1P	4.25516	3.35298	1.20646	2.77919	0.00544952	0.0100756
Sspon.01G0011700-2C	2.06278	4.57756	1.63806	2.7945	0.00519803	0.0100398		Sspon.03G0006910-1A	3.08813	3.44204	1.23875	2.77863	0.00545887	0.010091
Sspon.03G0001980-1A	1.80547	4.3855	1.56949	2.79422	0.00520257	0.0100466		Sspon.01G0002490-3D	8.94288	6.54686	2.35815	2.77627	0.00549866	0.0101599
Sspon.05G0024240-3D	102.271	-2.81497	1.00743	-2.79422	0.00520254	0.0100466		Sspon.04G0013910-2B	5.55058	-2.29074	0.825177	-2.77606	0.00550217	0.0101659
Sspon.04G0014510-4D	2.56414	4.10819	1.4707	2.79336	0.00521644	0.0100724		Sspon.01G0034960-1B	11.3129	2.02121	0.728326	2.77514	0.00551776	0.0101919
Sspon.07G0027640-1B	2.84753	3.4515	1.23571	2.79312	0.00522023	0.0100782		Sspon.08G0023000-1B	3.46157	2.96612	1.06947	2.77344	0.00554673	0.010243
Sspon.07G0029140-2D	2.74284	-4.85642	1.73907	-2.79254	0.00522962	0.0100958		Sspon.04G0006890-3C	4.95045	-2.31482	0.834925	-2.77248	0.00556305	0.0102718
Sspon.08G0001020-4D	1.76286	-4.20916	1.50796	-2.79128	0.00524995	0.0101311		Sspon.01G0024020-4D	3.34207	-3.08808	1.1142	-2.77156	0.00557883	0.0102995
Sspon.04G0025290-2D	6.57043	2.62868	0.941926	2.79075	0.00525865	0.0101469		Sspon.08G0018430-1P	6.87826	-2.26864	0.818657	-2.77117	0.00558557	0.010311
Sspon.01G0014400-1P	1.67745	4.27936	1.53345	2.79067	0.00525996	0.0101484		Sspon.03G0032450-1B	3.07969	3.44004	1.2425	2.76864	0.00562915	0.0103881
Sspon.08G0029320-1D	66.0913	-2.9465	1.05647	-2.78901	0.00528701	0.0101956		Sspon.05G0024360-2C	4.64608	2.31217	0.835526	2.76732	0.00565189	0.0104272
Sspon.01G0023200-3C	4.8775	2.542	0.911792	2.78791	0.0053049	0.0102291		Sspon.07G0022790-3D	3.29992	3.5492	1.28449	2.76311	0.00572528	0.0105578
Sspon.07G0005130-2C	2.33494	3.95106	1.41747	2.78741	0.00531315	0.0102445		Sspon.04G0007420-4D	4.77021	2.09423	0.758041	2.76269	0.00573275	0.0105706
Sspon.01G0034190-1B	5.30402	-2.03611	0.730891	-2.78579	0.00533966	0.0102921		Sspon.06G0019650-1B	3.46988	2.9466	1.06679	2.76211	0.00574296	0.0105889
Sspon.01G0003730-3C	2.96501	4.31572	1.54958	2.7851	0.00535119	0.0103128		Sspon.02G0003320-2B	7.53043	3.81777	1.38235	2.76179	0.00574858	0.0105978
Sspon.04G0020460-3C	19.7027	2.83152	1.01708	2.78397	0.00536978	0.0103451		Sspon.03G0030840-2D	4.05334	-2.57207	0.931489	-2.76125	0.00575808	0.0106144
Sspon.02G0001110-1A	1.55177	4.16635	1.49667	2.78374	0.00537368	0.0103506		Sspon.02G0021100-1A	1.52641	-4.15113	1.50376	-2.76049	0.0057715	0.0106376
Sspon.02G0048400-1C	1.55177	4.16635	1.49667	2.78374	0.00537368	0.0103506		Sspon.02G0007260-3D	12.4724	2.22789	0.807069	2.76047	0.00577178	0.0106377
Sspon.02G0050410-1C	1.55177	4.16635	1.49667	2.78374	0.00537368	0.0103506		Sspon.02G0055150-1D	1.75667	4.19958	1.52177	2.75967	0.00578603	0.010662
Sspon.05G0039830-1D	1.55176	4.16634	1.49667	2.78373	0.00537369	0.0103506		Sspon.05G0024550-2C	6.12016	-2.06292	0.747911	-2.75824	0.00581129	0.0107066
Sspon.04G0012600-1A	1.55124	4.16599	1.49658	2.78367	0.00537475	0.0103521		Sspon.04G0025590-1B	3.58342	-2.72399	0.987639	-2.75808	0.00581421	0.0107109
Sspon.07G0012940-3C	1.54996	4.1651	1.49634	2.78352	0.00537728	0.0103565		Sspon.04G0015270-4D	3.21029	4.28205	1.55264	2.75791	0.00581723	0.010715
Sspon.07G0027580-2D	5.6378	2.07094	0.744224	2.78268	0.00539112	0.0103796		Sspon.01G0034660-2C	6.06766	3.92392	1.42284	2.7578	0.00581924	0.0107173
Sspon.05G0021210-1A	4.33755	-2.50623	0.900928	-2.78184	0.0054052	0.0104046		Sspon.03G0032230-3D	2.11274	3.65945	1.32758	2.75649	0.00584261	0.0107583
Sspon.03G0034890-2C	3.13567	-3.4649	1.24556	-2.7818	0.00540575	0.0104052		Sspon.07G0002080-1A	1.88754	4.30137	1.56075	2.75596	0.00585198	0.0107741
Sspon.01G0011180-1A	2.04924	3.76855	1.35496	2.7813	0.00541424	0.010419		Sspon.08G0012970-1A	4.28664	-2.33835	0.84866	-2.75535	0.00586302	0.010794
Sspon.02G0000340-1A	3.88395	2.80416	1.00848	2.78059	0.00542605	0.0104392		Sspon.02G0031790-1P	6.97913	2.15721	0.783426	2.75356	0.00589516	0.0108494
Sspon.08G0011770-3C	4.39537	-2.54742	0.916523	-2.77944	0.00544531	0.0104736		Sspon.05G0035550-1C	3.43755	-3.14362	1.14184	-2.75312	0.00590297	0.0108625
Sspon.04G0021040-1A	4.17753	2.32499	0.836502	2.77942	0.00544558	0.0104736		Sspon.04G0016920-6P	6.1265	-2.07534	0.755014	-2.74875	0.00598235	0.0110021
Sspon.04G0029810-1B	4.75434	2.78272	1.00198	2.77722	0.00548253	0.0105406		Sspon.05G0037770-1D	3.06857	4.22375	1.53668	2.74862	0.00598467	0.0110058
Sspon.06G0026420-1B	1.80266	-4.25305	1.53154	-2.77697	0.00548685	0.0105484		Sspon.06G0033490-1D	3.13912	-4.40507	1.60312	-2.74782	0.00599934	0.0110313
Sspon.07G0011960-2B	5.54915	2.70151	0.973569	2.77485	0.00552265	0.010612		Sspon.03G0022410-2D	2.09145	4.45262	1.62153	2.74594	0.00603373	0.0110889
Sspon.01G0046890-1P	1.81471	4.39147	1.58333	2.77356	0.00554461	0.0106521		Sspon.01G0032320-1P	8.41588	-2.81997	1.02712	-2.74551	0.00604173	0.0111011
Sspon.03G0028370-2C	3.45894	3.80653	1.37252	2.77339	0.00554762	0.0106574		Sspon.02G0021670-1A	7.05324	-2.31235	0.842566	-2.74442	0.00606182	0.0111365
Sspon.05G0001120-1A	7.55427	-2.27139	0.819142	-2.77289	0.00555613	0.0106722		Sspon.05G0011090-1A	4.00282	-2.55148	0.930136	-2.74313	0.00608565	0.0111757
Sspon.02G0005800-1A	1.80852	4.38745	1.58247	2.77254	0.00556213	0.0106826		Sspon.01G0029860-1A	2.02676	-3.75244	1.36817	-2.74267	0.00609421	0.0111899
Sspon.02G0024640-1A	4.12281	2.55166	0.920508	2.77201	0.00557119	0.0106974		Sspon.01G0050480-1C	3.20356	3.48173	1.26982	2.74191	0.00610827	0.0112136
Sspon.02G0012280-1P	1.68849	4.28678	1.54742	2.77028	0.00560088	0.0107508		Sspon.07G0004430-2B	3.66424	3.72974	1.3606	2.74125	0.00612055	0.0112346
Sspon.03G0034870-1B	1.68849	4.28678	1.54742	2.77028	0.00560088	0.0107508		Sspon.04G0011000-1P	3.3113	3.53364	1.28962	2.74006	0.00614272	0.0112712
Sspon.04G0023070-2D	60.8174	2.60303	0.93964	2.77024	0.00560152	0.0107515		Sspon.04G0009690-1A	3.82621	2.64851	0.966978	2.73895	0.00616351	0.0113068
Sspon.04G0009690-1A	1.68412	4.28383	1.54671	2.76965	0.00561164	0.0107704		Sspon.02G0006020-1A	2.44842	4.67896	1.70885	2.73808	0.00617992	0.0113348
Sspon.03G0011810-1A	3.02359	-3.42497	1.23713	-2.76847	0.00563198	0.0108062		Sspon.07G0004200-3D	3.53987	3.02966	1.10653	2.73797	0.00618189	0.0113379
Sspon.08G0002040-1P	1.60928	-4.085	1.47562	-2.76833	0.00563437	0.0108103		Sspon.05G0032210-1C	1.52746	3.9968	1.46087	2.73591	0.00622087	0.0114063
Sspon.01G0060370-1D	6.70056	-2.05226	0.741427	-2.76798	0.00564042	0.0108214		Sspon.07G0005670-1A	1.52746	3.9968	1.46087	2.73591	0.00622087	0.0114063
Sspon.03G0006740-2D	5.39762	2.20524	0.797672	2.7646	0.00569929	0.0109237		Sspon.04G0029190-1B	3.54523	3.05593	1.11705	2.73572	0.00622432	0.0114121
Sspon.07G0008050-2C	1.88724	-4.32185	1.56372	-2.76383	0.00571275	0.0109489		Sspon.03G0031290-1P	1.52604	3.9958	1.46062	2.73569	0.00622506	0.0114124
Sspon.02G0045300-2C	15.6866	2.55435	0.924288	2.76359	0.00571691	0.0109564		Sspon.03G0040050-1C	1.5235	3.99401	1.46018	2.73529	0.0062325	0.0114255
Sspon.05G0005380-1A	5.61801	-2.94858	1.06722	-2.76285	0.00572984	0.010979		Sspon.07G0013060-1A	2.3333	4.60947	1.68564	2.73455	0.00624658	0.0114498
Sspon.06G0002890-1A	5.06878	-2.77005	1.00324	-2.76112	0.00576039	0.0110349		Sspon.02G0017310-2D	4.7994	3.09583	1.13216	2.73444	0.00624857	0.0114529
Sspon.04G0007260-2P	3.305	-2.90911	1.0543	-2.75928	0.00579291	0.0110928		Sspon.08G0018430-1B	4.23297	-2.63919	0.96521	-2.73432	0.00625089	0.0114561
Sspon.06G0007450-2P	4.35769	2.35067	0.852091	2.7587	0.00580313	0.0111113		Sspon.04G0002500-1A	3.64705	3.10564	1.13666	2.73225	0.00629032	0.0115263
Sspon.03G0019550-1T	3.06007	2.95878	1.07256	2.75861	0.00580469	0.0111138		Sspon.04G0026740-2D	2.38241	3.82839	1.40153	2.73158	0.00630322	0.0115468
Sspon.05G0018320-3C	4.27058	-2.4846	0.901258	-2.75682	0.0058367	0.0111707		Sspon.01G0021970-1A	5.54988	-3.06345	1.1223	-2.72962	0.00634064	0.011609
Sspon.08G0025630-1C	4.34813	2.34814	0.851978	2.7561	0.00584954	0.0111947		Sspon.01G0048630-1B	2.12808	3.65735	1.34054	2.72827	0.00636682	0.0116542
Sspon.07G0026600-1B	4.61902	-2.96905	1.07784	-2.75463	0.0058758	0.0112428		Sspon.01G0036800-2D	6.76239	2.02897	0.744215	2.72632	0.00640442	0.0117156
Sspon.08G0007290-1A	4.21173	2.64068	0.959015	2.75353	0.00589565	0.0112797		Sspon.05G0002070-2B	4.1493	2.45878	0.902453	2.72455	0.00643889	0.0117729
Sspon.01G0037770-1B	2.07044	3.76761	1.36937	2.75134	0.00593526	0.0113516		Sspon.03G0004320-1A	3.68465	2.60686	0.957085	2.72376	0.00645443	0.0118001
Sspon.03G0014090-1A	4.94379	-2.73118	0.992832	-2.7509	0.00594324	0.0113657		Sspon.01G0011130-1A	4.39433	-4.1494	1.52379	-2.72308	0.00646773	0.0118234
Sspon.01G0032280-1A	2.04773	3.7672	1.36986	2.75006	0.00595841	0.0113925		Sspon.05G0018920-1A	4.1662	-2.60875	0.958801	-2.72085	0.00651145	0.0118973
Sspon.05G0035110-1C	4.55721	2.49759	0.908508	2.74911	0.00597571	0.0114239		Sspon.03G0038570-1C	4.20911	-3.0033	1.10387	-2.72071	0.00651415	0.0119007
Sspon.02G0033660-1B	5.34274	2.46958	0.898431	2.74877	0.00598187	0.0114346		Sspon.06G0004220-2B	6.25732	2.27552	0.836606	2.71994	0.0065293	0.0119278
Sspon.05G0011670-2B	4.68746	2.24455	0.81659	2.74869	0.00598348	0.0114371		Sspon.02G0015490-1A	9.42472	2.25081	0.827587	2.71972	0.00653369	0.0119342
Sspon.02G0015680-2C	2.82601	-4.89988	1.78341	-2.74747	0.00600569	0.0114773		Sspon.07G0013080-1A	2.11153	-4.62038	1.69965	-2.71843	0.00655931	0.0119783
Sspon.01G0005590-1A	1.55611	4.1694	1.51832	2.74606	0.00603155	0.0115212		Sspon.01G0057360-1D	4.65612	2.29844	0.845851	2.71731	0.00658154	0.0120178
Sspon.01G0034840-1B	1.55611	4.1694	1.51832	2.74606	0.00603155	0.0115212		Sspon.06G0033900-1D	1.5461	-4.16468	1.53348	-2.71583	0.00661094	0.0120676
Sspon.01G0055940-1C	1.55611	4.1694	1.51832	2.74606	0.00603155	0.0115212		Sspon.03G0008990-1P	3.54114	3.63651	1.33909	2.71566	0.00661448	0.0120735
Sspon.03G0002690-1A	1.55611	4.1694	1.51832	2.74606	0.00603155	0.0115212		Sspon.04G0036690-1D	4.8792	-2.2956	0.845422	-2.71533	0.00662096	0.0120848
Sspon.05G0021520-2B	1.55252	4.16687	1.51769	2.74554	0.00604107	0.0115371		Sspon.01G0013830-2D	3.83341	2.65018	0.976012	2.71532	0.00662125	0.0120848
Sspon.08G0004930-2B	9.87549	2.50574	0.912787	2.74516	0.00604815	0.0115489		Sspon.05G0011330-1A	5.50687	-2.06881	0.761994	-2.71499	0.00662769	0.012096
Sspon.05G0033020-1C	3.08312	2.94083	1.07142	2.74481	0.00605457	0.0115606		Sspon.04G0014760-1A	3.08583	-3.62028	1.33446	-2.71292	0.00666929	0.0121653
Sspon.03G0035800-3D	4.77817	2.60754	0.950216	2.74415	0.00606677	0.0115823		Sspon.07G0008550-1A	1.94036	-3.67802	1.35638	-2.71164	0.00669522	0.0122109
Sspon.03G0006260-1A	3.96748	2.51385	0.916382	2.74324	0.00608367	0.0116106		Sspon.05G0017480-4D	4.4391	2.21322	0.816203	2.71161	0.00669573	0.0122113
Sspon.02G0002060-3C	2.43613	4.03086	1.46963	2.74278	0.00609224	0.0116247		Sspon.07G0012070-1A	3.14207	-2.99581	1.10483	-2.71157	0.00669661	0.0122124
Sspon.05G0014840-3C	5.45006	-2.09913	0.765552	-2.74198	0.00610707	0.0116496		Sspon.05G0013120-1A	1.60089	-4.20381	1.55183	-2.70894	0.00674991	0.0123006
Sspon.05G0019100-2C	4.68408	-2.32705	0.84896	-2.74106	0.00612412	0.0116804		Sspon.07G0007670-1A	5.80694	2.21495	0.817984	2.70781	0.00677283	0.0123396
Sspon.06G0027520-2D	2.37719	-3.85267	1.40588	-2.7404	0.0061365	0.0117029		Sspon.06G0023830-3D	2.12841	3.65795	1.35151	2.70657	0.00679813	0.0123835
Sspon.07G0038590-1D	4.61171	2.17519	0.794418	2.7381	0.00617962	0.0117765		Sspon.07G0029700-1B	3.31915	-3.07992	1.13855	-2.70512	0.00682803	0.0124362
Sspon.02G0046930-1C	2.29603	3.94288	1.44117	2.73589	0.00622125	0.0118507		Sspon.08G0014920-3D	3.60552	-3.20436	1.18499	-2.70414	0.00684824	0.0124702
Sspon.03G0024400-3D	1.67874	4.28018	1.56553	2.73401	0.00625684	0.0119153		Sspon.04G0026760-2C	7.66825	-2.02196	0.747833	-2.70376	0.00685596	0.0124837
Sspon.05G0025230-2C	3.11559	-3.4589	1.26514	-2.734	0.00625699	0.0119153		Sspon.05G0007670-3C	5.07835	2.82609	1.04525	2.70374	0.00685629	0.0124838
Sspon.07G0021290-2D	3.79499	2.48788	0.910179	2.7334	0.00626839	0.0119353		Sspon.03G0001400-2B	54.778	2.44685	0.905019	2.70364	0.00685836	0.012487
Sspon.07G0004680-3D	1.93349	4.48426	1.64103	2.7326	0.00628374	0.011961		Sspon.04G0021050-1A	2.10859	3.6572	1.35274	2.70356	0.00686018	0.0124891
Sspon.02G0046730-1C	3.73519	-2.64384	0.967622	-2.73231	0.00628915	0.0119702		Sspon.02G0013770-1A	11.2722	2.84814	1.05434	2.70134	0.00690599	0.0125703
Sspon.01G0016000-1A	6.07772	2.61372	0.957146	2.73074	0.00631917	0.0120244		Sspon.04G0003520-1A	1.53001	3.99864	1.4803	2.70125	0.00690804	0.0125734
Sspon.02G0053140-2D	2.98221	3.52009	1.2893	2.73024	0.0063288	0.012041		Sspon.02G0018180-3C	1.52629	3.99598	1.47967	2.70059	0.0069216	0.012597
Sspon.04G0035260-1D	1.68179	4.28227	1.56894	2.72939	0.00634509	0.0120685		Sspon.03G0035760-2T	5.12629	-2.39749	0.887855	-2.70031	0.00692746	0.0126065
Sspon.05G0031900-1C	1.68179	4.28227	1.56894	2.72939	0.00634509	0.0120685		Sspon.08G0002530-2B	1.77241	4.21007	1.55913	2.70026	0.00692845	0.0126073
Sspon.04G0016920-6P	3.99337	-2.37616	0.870998	-2.72809	0.00637019	0.0121133		Sspon.05G0000510-2D	1.52344	3.99396	1.47919	2.70009	0.00693204	0.0126131
Sspon.07G0002840-3C	5.93103	-2.03001	0.744298	-2.72742	0.0063832	0.0121363		Sspon.02G0050810-1C	1.5209	3.99214	1.47876	2.69965	0.00694133	0.0126289
Sspon.01G0035090-1B	3.94037	2.52583	0.926408	2.72647	0.00640151	0.0121693		Sspon.02G0055750-1D	1.5209	3.99214	1.47876	2.69965	0.00694133	0.0126289
Sspon.07G0012070-1A	4.26935	-2.48837	0.912725	-2.7263	0.00640479	0.0121738		Sspon.07G0021290-2D	3.79548	2.65873	0.984865	2.69959	0.00694254	0.0126305
Sspon.01G0051920-1C	1.80523	4.38526	1.60871	2.72594	0.00641183	0.0121854		Sspon.07G0025840-1B	4.66548	2.31619	0.858032	2.69942	0.00694602	0.0126357
Sspon.05G0008760-1A	3.83707	-2.69295	0.988408	-2.72453	0.00643923	0.0122355		Sspon.06G0025060-1B	1.7677	4.20692	1.55853	2.69928	0.00694887	0.0126403
Sspon.05G0020540-1P	4.42324	2.78084	1.02093	2.72383	0.00645298	0.0122583		Sspon.01G0060150-1D	1.44359	-4.05896	1.50464	-2.69763	0.00698358	0.0127023
Sspon.02G0041480-2C	4.77585	2.60904	0.958154	2.72298	0.00646955	0.012287		Sspon.07G0015150-1A	1.44306	-4.05855	1.50456	-2.69751	0.00698612	0.0127063
Sspon.01G0033450-2D	3.63493	-3.06272	1.12498	-2.72247	0.00647949	0.0123045		Sspon.05G0020370-3C	2.10735	3.65654	1.35574	2.69708	0.00699496	0.0127213
Sspon.02G0030900-2C	9.8664	2.08189	0.764888	2.72183	0.00649224	0.0123269		Sspon.04G0025770-2C	1.74929	4.19457	1.55616	2.69545	0.00702927	0.0127796
Sspon.08G0009530-2D	2.07713	3.77121	1.38587	2.72118	0.00650489	0.0123497		Sspon.02G0050500-1C	3.57246	2.5549	0.948301	2.69419	0.00705597	0.0128241
Sspon.03G0034950-1B	3.99306	2.49871	0.918262	2.72113	0.00650597	0.0123512		Sspon.01G0035380-1B	1.92294	-3.66779	1.36268	-2.69159	0.00711117	0.0129221
Sspon.03G0020270-1A	6.32899	-2.5958	0.953997	-2.72097	0.00650904	0.0123558		Sspon.01G0001580-1A	1.52626	-4.15043	1.54213	-2.69137	0.00711586	0.01293
Sspon.03G0044440-1C	2.06841	3.7665	1.38447	2.72054	0.00651755	0.0123707		Sspon.02G0010210-1A	2.86015	3.30307	1.22737	2.69118	0.00712	0.012937
Sspon.07G0018420-1A	3.60158	2.70813	0.996698	2.7171	0.00658568	0.0124904		Sspon.08G0019350-1B	2.93504	3.38317	1.2574	2.69061	0.00713215	0.0129573
Sspon.01G0039010-1B	2.18792	-3.70097	1.36276	-2.71579	0.00661182	0.0125376		Sspon.04G0004600-1A	3.35438	2.8899	1.07471	2.68901	0.00716634	0.0130159
Sspon.01G0025890-1A	5.38434	-4.31092	1.58788	-2.71488	0.00662998	0.012569		Sspon.05G0027300-1B	6.6763	-2.05799	0.76541	-2.68874	0.00717232	0.0130261
Sspon.08G0022110-3D	1.68848	4.28685	1.57928	2.71443	0.00663901	0.0125849		Sspon.01G0000030-3P	4.60025	-4.22399	1.57104	-2.68866	0.00717387	0.0130284
Sspon.02G0037460-2C	1.54543	-4.01495	1.47964	-2.71346	0.00665839	0.0126155		Sspon.05G0031270-1C	4.1616	2.44317	0.90973	2.68559	0.00724013	0.0131386
Sspon.03G0035900-1B	13.5309	7.29025	2.68754	2.71261	0.00667554	0.0126468		Sspon.06G0006490-1A	2.72134	-3.3998	1.2663	-2.68482	0.00725683	0.0131666
Sspon.06G0002550-3C	1.67796	4.27962	1.57769	2.7126	0.00667585	0.0126468		Sspon.08G0009740-1A	7.62949	2.05292	0.764761	2.6844	0.00726603	0.0131827
Sspon.02G0039110-1B	1.52348	-3.99933	1.47502	-2.71138	0.00670037	0.0126902		Sspon.02G0036500-2C	3.53913	-3.79863	1.4152	-2.68417	0.00727111	0.0131913
Sspon.05G0037900-1D	4.81175	2.062	0.760861	2.71008	0.00672666	0.0127351		Sspon.05G0027860-2P	2.68112	-3.38756	1.26219	-2.68388	0.00727739	0.0132009
Sspon.02G0003770-3D	3.98637	4.02742	1.48684	2.70871	0.00675446	0.0127834		Sspon.07G0030110-1C	1.62217	-4.2194	1.57272	-2.68287	0.00729935	0.0132383
Sspon.04G0023130-1B	3.78878	2.88508	1.06528	2.70828	0.00676325	0.0127994		Sspon.04G0010250-2B	5.19775	2.2989	0.856941	2.68269	0.00730333	0.0132438
Sspon.06G0002540-3C	1.88809	-4.32165	1.59634	-2.70722	0.00678492	0.0128373		Sspon.08G0002240-1A	4.41433	2.54462	0.948719	2.68217	0.00731472	0.0132614
Sspon.01G0028630-3P	1.58628	-4.06865	1.50447	-2.70437	0.00684331	0.0129403		Sspon.03G0026760-2C	5.5519	2.07079	0.772334	2.6812	0.00733576	0.0132978
Sspon.01G0030330-1P	5.54426	2.13115	0.788151	2.70399	0.00685132	0.0129548		Sspon.07G0003270-1A	1.53143	3.99969	1.49193	2.68089	0.00734261	0.0133096
Sspon.03G0011420-2C	5.83387	3.93156	1.45436	2.70329	0.00686566	0.0129812		Sspon.08G0022140-1B	3.5636	3.0136	1.12418	2.68072	0.00734634	0.0133152
Sspon.03G0004890-2B	3.17198	3.05308	1.13021	2.70135	0.00690591	0.0130499		Sspon.01G0032320-1A	4.16206	-2.61092	0.974006	-2.6806	0.00734899	0.0133194
Sspon.05G0016640-1A	3.73366	-2.62916	0.973486	-2.70077	0.00691786	0.0130712		Sspon.01G0044520-1B	3.35458	2.89058	1.07839	2.68046	0.00735204	0.0133237
Sspon.03G0018770-3C	4.77304	2.60921	0.966834	2.69872	0.00696068	0.0131439		Sspon.06G0023850-1B	2.37219	3.82324	1.42635	2.68043	0.0073527	0.0133243
Sspon.02G0011560-1A	2.9497	3.53318	1.30946	2.69821	0.00697144	0.0131624		Sspon.08G0019530-2C	1.52462	3.9948	1.49082	2.6796	0.00737099	0.0133556
Sspon.04G0016230-1A	2.86107	5.04819	1.87184	2.69691	0.00699863	0.0132105		Sspon.07G0029880-1B	1.64954	4.10702	1.53292	2.67922	0.00737944	0.0133685
Sspon.01G0054450-2D	5.52325	2.14515	0.795425	2.69686	0.0069996	0.0132117		Sspon.07G0032280-1C	1.52213	3.99299	1.4904	2.67913	0.00738131	0.0133713
Sspon.03G0012970-1A	5.58151	-2.12948	0.789734	-2.69646	0.00700818	0.0132273		Sspon.02G0030030-2C	1.64669	4.10504	1.53251	2.67865	0.00739205	0.0133896
Sspon.06G0001330-1A	4.03475	3.97817	1.47576	2.69568	0.00702447	0.0132568		Sspon.05G0031880-2D	6.81907	-2.43718	0.910058	-2.67805	0.00740512	0.0134096
Sspon.06G0026610-1B	1.63332	-4.10124	1.52143	-2.69565	0.00702518	0.0132575		Sspon.02G0030060-1A	1.64172	4.10155	1.53177	2.67765	0.00741402	0.0134227
Sspon.06G0035510-1D	1.62915	-4.09823	1.52061	-2.69512	0.00703627	0.0132777		Sspon.03G0003430-2D	2.81932	3.31981	1.24017	2.6769	0.00743063	0.013451
Sspon.02G0044960-2D	7.54214	2.0156	0.747997	2.69467	0.00704589	0.0132921		Sspon.03G0045140-1D	1.74637	4.19255	1.56679	2.67588	0.00745334	0.013489
Sspon.08G0026170-1C	1.94524	4.49167	1.66714	2.69423	0.00705517	0.0133083		Sspon.07G0022010-1B	3.21053	2.84489	1.06356	2.67488	0.00747563	0.0135263
Sspon.01G0049740-1P	2.35669	-3.84092	1.42687	-2.69186	0.00710556	0.0133956		Sspon.01G0024900-1A	3.94104	2.33313	0.872358	2.67451	0.00748383	0.01354
Sspon.06G0017720-2B	11.9223	-2.05225	0.762503	-2.69146	0.00711397	0.0134102		Sspon.07G0024130-1B	2.2654	3.75037	1.40234	2.67437	0.00748691	0.0135449
Sspon.06G0000860-1A	1.58524	-4.06771	1.51248	-2.68944	0.0071573	0.0134874		Sspon.06G0013750-1A	4.15337	-2.30228	0.861118	-2.67359	0.00750445	0.0135742
Sspon.01G0039600-1B	7.0702	2.28334	0.849216	2.68877	0.00717167	0.0135112		Sspon.04G0030150-1B	5.17156	2.45232	0.91742	2.67306	0.00751624	0.0135931
Sspon.02G0052860-1C	2.3221	3.94441	1.46722	2.68834	0.00718072	0.0135257		Sspon.08G0020970-2C	2.00694	-3.74165	1.3999	-2.67279	0.00752231	0.0136035
Sspon.07G0004730-1A	1.921	3.66913	1.36493	2.68815	0.00718488	0.0135328		Sspon.03G0001220-2B	5.19787	2.44148	0.914379	2.67009	0.00758303	0.0137071
Sspon.06G0012500-2B	6.35915	-2.1483	0.799205	-2.68804	0.00718723	0.013536		Sspon.01G0004600-1A	2.01668	3.57296	1.33849	2.6694	0.00759868	0.013733
Sspon.03G0042020-1C	2.32492	4.74963	1.76831	2.68597	0.00723193	0.0136143		Sspon.01G0056030-2D	2.01649	3.57286	1.33846	2.66938	0.00759904	0.013733
Sspon.07G0017000-2B	6.05462	-2.28902	0.85245	-2.68523	0.007248	0.0136413		Sspon.03G0021330-2C	2.01434	3.5722	1.33834	2.66913	0.00760485	0.0137417
Sspon.01G0012350-2B	2.71645	3.3755	1.25727	2.68478	0.0072578	0.0136564		Sspon.02G0046670-1C	5.12861	2.20678	0.826792	2.66909	0.00760575	0.0137426
Sspon.03G0012250-1A	10.4581	-2.02953	0.75633	-2.6834	0.00728786	0.0137084		Sspon.08G0017240-1B	1.96209	-3.68962	1.38245	-2.6689	0.00761006	0.0137498
Sspon.03G0033960-1B	3.84794	-3.14055	1.17064	-2.68277	0.00730162	0.0137336		Sspon.02G0011520-1T	4.18422	2.43216	0.911474	2.66838	0.00762175	0.013769
Sspon.08G0007830-2B	4.7551	2.47387	0.923441	2.67897	0.00738496	0.0138771		Sspon.06G0017820-2B	2.94468	3.38812	1.27006	2.66768	0.00763767	0.0137953
Sspon.06G0009610-2B	13.6671	-2.10505	0.785878	-2.67859	0.00739321	0.0138913		Sspon.08G0028140-1D	2.22821	4.54215	1.70265	2.66769	0.00763748	0.0137953
Sspon.08G0002880-2D	4.31801	-2.48745	0.929154	-2.67711	0.00742592	0.0139481		Sspon.01G0022260-3C	1.65059	4.10776	1.54025	2.66695	0.00765421	0.0138233
Sspon.01G0019340-1A	4.33118	4.157	1.55329	2.67626	0.00744488	0.013981		Sspon.02G0019390-3C	4.13848	2.82456	1.05924	2.66658	0.00766268	0.0138374
Sspon.02G0049940-1C	1.54525	-4.01515	1.50061	-2.67568	0.00745779	0.0140033		Sspon.05G0016920-3C	1.99944	3.57437	1.34053	2.66638	0.00766737	0.0138453
Sspon.02G0048740-1C	5.09791	2.14233	0.800825	2.67515	0.00746961	0.0140241		Sspon.01G0039600-1B	3.83004	2.64872	0.993425	2.66625	0.00767022	0.0138498
Sspon.01G0056030-2D	3.07572	3.62161	1.35395	2.67484	0.00747659	0.0140352		Sspon.02G0033520-1P	1.99737	3.57296	1.34008	2.66623	0.00767065	0.0138499
Sspon.04G0027750-2P	3.21376	3.00851	1.12498	2.67427	0.00748928	0.0140563		Sspon.02G0040690-1B	1.54442	-4.16343	1.56324	-2.66333	0.00773719	0.0139639
Sspon.03G0033300-1B	3.58107	2.72534	1.01931	2.67373	0.00750137	0.0140784		Sspon.02G0024490-2D	2.14403	3.66635	1.3766	2.66333	0.00773724	0.0139639
Sspon.01G0009320-2B	4.48512	2.71207	1.01453	2.67322	0.00751274	0.0140977		Sspon.01G0041150-2C	2.12463	3.65585	1.37373	2.66126	0.00778486	0.0140467
Sspon.04G0030600-1C	18.5807	2.25008	0.842129	2.67189	0.0075425	0.0141502		Sspon.02G0005930-2D	2.26417	3.74976	1.40971	2.65994	0.00781535	0.0140985
Sspon.06G0017040-1A	2.44753	4.82411	1.80591	2.67129	0.00755607	0.0141743		Sspon.08G0030550-1D	1.42519	-4.04537	1.5212	-2.65933	0.00782961	0.0141224
Sspon.04G0017810-1P	5.05812	2.84976	1.06766	2.66916	0.00760402	0.0142595		Sspon.04G0020440-1A	2.77953	-3.45118	1.29852	-2.65778	0.00786582	0.0141839
Sspon.03G0014270-1A	2.97558	3.51604	1.31741	2.66891	0.00760974	0.0142695		Sspon.01G0020780-1A	4.29939	2.17465	0.819014	2.6552	0.0079261	0.0142849
Sspon.04G0018030-3C	3.50398	3.10483	1.16335	2.66888	0.00761049	0.0142702		Sspon.03G0004710-1A	4.28737	2.18668	0.823869	2.65416	0.00795051	0.0143257
Sspon.07G0020330-1A	3.53095	2.76797	1.03847	2.66544	0.00768876	0.0144053		Sspon.05G0008320-4D	3.82411	2.64598	0.996927	2.65414	0.00795116	0.0143262
Sspon.02G0007260-3D	10.8587	2.15043	0.806911	2.66501	0.00769865	0.0144218		Sspon.01G0032830-1P	5.05182	-2.60806	0.983872	-2.65081	0.00802987	0.0144615
Sspon.03G0039340-1C	2.20693	4.67369	1.75567	2.66205	0.00776658	0.0145407		Sspon.03G0031350-2D	10.1588	-2.13964	0.807225	-2.65061	0.00803468	0.0144696
Sspon.01G0013500-4D	2.20179	4.6707	1.75514	2.66115	0.00778731	0.0145762		Sspon.07G0028440-1B	4.64958	2.63194	0.993254	2.64981	0.00805364	0.0145017
Sspon.07G0013230-1T	4.86573	-2.13116	0.80096	-2.66076	0.00779641	0.0145917		Sspon.08G0022960-2D	1.53025	3.99889	1.51056	2.64729	0.00811394	0.0146025
Sspon.01G0025220-1A	3.77014	2.50585	0.94266	2.65827	0.00785421	0.0146943		Sspon.06G0016140-1A	4.41654	2.22305	0.839929	2.64671	0.00812792	0.0146263
Sspon.08G0002820-1A	3.3256	3.09858	1.16585	2.65778	0.00786577	0.0147117		Sspon.02G0022050-2T	1.52598	3.99579	1.5099	2.6464	0.00813545	0.0146373
Sspon.01G0008520-1P	9.07973	4.14861	1.56131	2.65714	0.00788078	0.014737		Sspon.06G0022250-2C	3.42256	3.62461	1.36985	2.64598	0.00814543	0.0146533
Sspon.01G0048390-1B	1.99514	-3.57309	1.34484	-2.65688	0.00788666	0.0147465		Sspon.03G0024400-1A	3.18165	2.87847	1.08844	2.64459	0.00817892	0.0147102
Sspon.06G0001290-3C	20.1863	2.37196	0.893184	2.65562	0.00791626	0.0147991		Sspon.02G0027350-2B	2.84379	3.31411	1.25357	2.64373	0.00819985	0.0147448
Sspon.02G0033410-1B	2.19848	3.85996	1.45371	2.65525	0.00792488	0.0148117		Sspon.05G0019790-1P	2.68029	4.02255	1.52186	2.64317	0.00821336	0.0147662
Sspon.05G0019030-2B	16.4772	-2.11719	0.797372	-2.6552	0.00792605	0.0148132		Sspon.04G0002500-3D	6.02305	2.10727	0.797483	2.6424	0.00823216	0.014798
Sspon.02G0060090-1D	4.82494	2.0464	0.770722	2.65518	0.00792671	0.0148137		Sspon.04G0000650-1A	3.30253	2.91772	1.10482	2.64089	0.0082689	0.0148607
Sspon.01G0035420-1B	2.7029	3.3914	1.27787	2.65395	0.00795558	0.0148641		Sspon.04G0003100-4D	3.19984	2.86245	1.08413	2.64032	0.00828287	0.0148832
Sspon.04G0018920-2B	7.01542	2.71389	1.02268	2.65371	0.00796117	0.0148738		Sspon.04G0034260-2D	3.18218	4.27843	1.62055	2.64011	0.00828784	0.0148901
Sspon.03G0022640-2B	1.60683	-4.08257	1.53853	-2.65356	0.00796487	0.0148786		Sspon.01G0051080-2D	2.11977	4.46946	1.69397	2.63846	0.00832834	0.0149576
Sspon.08G0027630-1C	1.81108	4.3891	1.65524	2.65164	0.00801023	0.0149534		Sspon.03G0019950-1P	2.64198	-3.37165	1.27869	-2.63679	0.00836945	0.0150263
Sspon.08G0026160-1C	1.80365	-4.2369	1.59817	-2.65109	0.00802319	0.0149748		Sspon.02G0001110-1A	4.00797	2.42097	0.918211	2.63661	0.0083738	0.0150332
Sspon.03G0007930-1A	1.5592	4.17172	1.57365	2.65098	0.00802592	0.0149791		Sspon.02G0001810-1A	1.72117	-4.31213	1.63582	-2.63607	0.00838722	0.0150546
Sspon.04G0010020-1P	3.72144	2.79029	1.05298	2.64989	0.0080518	0.0150239		Sspon.02G0043010-1B	3.07051	-3.58573	1.36075	-2.6351	0.00841118	0.0150949
Sspon.01G0046820-1B	3.75176	2.74162	1.0354	2.64789	0.00809967	0.0151075		Sspon.02G0012330-1P	2.12137	3.66409	1.39125	2.63367	0.00844683	0.0151534
Sspon.01G0005840-1A	2.25359	-3.75541	1.41848	-2.64749	0.00810915	0.0151223		Sspon.01G0048040-2D	4.48813	2.28812	0.868897	2.63336	0.00845444	0.0151664
Sspon.05G0007040-3C	1.92836	4.48089	1.6932	2.64641	0.00813518	0.0151665		Sspon.07G0021810-1B	4.6326	2.05805	0.781853	2.63228	0.00848147	0.0152129
Sspon.07G0020470-2D	2.0697	3.76718	1.42353	2.64637	0.00813616	0.0151676		Sspon.08G0011100-1A	5.83086	2.22323	0.844806	2.63164	0.00849735	0.0152393
Sspon.03G0031130-3D	1.9368	3.66566	1.38762	2.64169	0.00824931	0.0153625		Sspon.07G0005110-3D	3.2408	-3.66198	1.39242	-2.62994	0.00853996	0.0153132
Sspon.07G0013080-1A	3.15047	-3.49676	1.32403	-2.641	0.00826606	0.0153915		Sspon.07G0021250-2C	1.64965	4.10716	1.5627	2.62824	0.00858273	0.015387
Sspon.06G0001290-2B	6.09521	2.58716	0.979675	2.64083	0.00827027	0.0153986		Sspon.06G0018930-3C	2.72014	3.24374	1.23543	2.62559	0.0086498	0.0155003
Sspon.05G0026460-2C	2.68856	3.38784	1.28299	2.64057	0.00827668	0.0154091		Sspon.05G0013000-2B	4.13413	-2.29771	0.875174	-2.62543	0.00865396	0.0155071
Sspon.02G0038530-1B	7.9535	-2.21124	0.837754	-2.63948	0.00830324	0.0154549		Sspon.03G0026420-1B	1.60817	-4.2327	1.61384	-2.62275	0.00872232	0.0156205
Sspon.01G0004800-2C	2.18405	-3.7182	1.40944	-2.63806	0.0083382	0.015517		Sspon.02G0002330-2B	2.91678	-3.50352	1.33622	-2.62196	0.00874265	0.0156548
Sspon.01G0045520-3D	2.7157	3.37352	1.28087	2.63377	0.00844433	0.0157034		Sspon.08G0028160-1D	2.00233	3.57571	1.36401	2.62146	0.00875535	0.0156769
Sspon.01G0059080-1D	7.43877	2.20514	0.837595	2.63271	0.00847071	0.0157495		Sspon.04G0022040-3D	2.2442	3.74977	1.43044	2.62141	0.00875664	0.0156785
Sspon.07G0013730-3D	28.0386	4.24111	1.61151	2.63177	0.00849415	0.0157908		Sspon.06G0003290-2C	5.40923	2.05517	0.784471	2.61981	0.00879788	0.0157481
Sspon.04G0008260-3C	3.81514	2.47183	0.939341	2.63145	0.00850203	0.0158047		Sspon.08G0011480-1A	1.65313	4.10966	1.5693	2.61879	0.00882431	0.0157918
Sspon.02G0011090-3P	3.46563	3.16131	1.20209	2.62985	0.00854231	0.0158733		Sspon.07G0015690-1A	4.59052	4.02701	1.53784	2.61862	0.00882873	0.0157977
Sspon.05G0020910-1A	4.15644	2.34143	0.890584	2.62909	0.0085613	0.0159051		Sspon.02G0055730-1D	3.58516	2.5588	0.977245	2.61838	0.00883472	0.015807
Sspon.06G0010490-1A	1.58505	-4.06692	1.54691	-2.62906	0.008562	0.0159057		Sspon.05G0015530-1A	4.63675	2.06016	0.787019	2.61767	0.00885318	0.0158393
Sspon.08G0012970-1A	4.70168	-2.07267	0.788531	-2.62852	0.0085757	0.0159273		Sspon.08G0002960-1A	3.20701	-3.01467	1.15185	-2.61724	0.0088644	0.0158573
Sspon.05G0033300-1C	1.67312	-4.1479	1.57865	-2.62751	0.00860129	0.0159703		Sspon.05G0017040-2C	3.95627	2.33612	0.893133	2.61565	0.00890578	0.0159278
Sspon.01G0011050-1A	2.19161	3.85683	1.46997	2.62374	0.00869696	0.0161404		Sspon.02G0008000-2D	2.3235	4.60388	1.76051	2.61509	0.00892034	0.015951
Sspon.05G0031600-1C	1.42683	4.04415	1.54277	2.62136	0.00875809	0.0162477		Sspon.06G0016250-1A	1.6372	4.09834	1.56724	2.61501	0.00892257	0.0159543
Sspon.05G0016940-3D	1.42502	4.04277	1.54246	2.621	0.00876735	0.0162618		Sspon.03G0024460-1P	2.94142	3.38852	1.29731	2.61195	0.00900278	0.0160891
Sspon.03G0024400-1T	1.42323	4.04141	1.54215	2.62064	0.00877659	0.0162774		Sspon.07G0034580-1C	2.87308	-3.4901	1.33648	-2.61142	0.0090167	0.0161118
Sspon.01G0049480-1B	1.42195	4.04043	1.54192	2.62038	0.00878316	0.0162865		Sspon.08G0004030-1A	4.63957	-2.22155	0.850715	-2.61139	0.00901751	0.0161126
Sspon.05G0008290-3C	1.42195	4.04043	1.54192	2.62038	0.00878316	0.0162865		Sspon.07G0034910-1C	1.40812	3.87992	1.48588	2.61119	0.00902286	0.0161193
Sspon.02G0035160-1B	1.55739	4.17044	1.59371	2.61681	0.00887546	0.0164476		Sspon.06G0032800-1D	2.21628	3.73433	1.43041	2.61067	0.00903639	0.0161416
Sspon.07G0000010-1A	3.60693	-2.57221	0.983215	-2.61613	0.00889339	0.0164777		Sspon.04G0011080-1A	4.51631	-2.44391	0.93663	-2.60926	0.00907389	0.0162025
Sspon.03G0000570-3C	6.22862	-3.90887	1.49458	-2.61536	0.00891331	0.0165122		Sspon.04G0027420-1B	4.40944	-2.11311	0.810117	-2.6084	0.00909653	0.0162386
Sspon.06G0024590-1B	1.54869	4.16403	1.5924	2.61494	0.0089242	0.0165316		Sspon.06G0032810-1D	1.46251	-4.07402	1.56531	-2.60269	0.00924949	0.0164948
Sspon.07G0036120-1D	4.60508	2.1886	0.837112	2.61446	0.00893683	0.0165519		Sspon.06G0001570-3D	2.82493	3.32404	1.27736	2.60226	0.00926105	0.016514
Sspon.04G0032210-2D	4.90797	-2.42075	0.92626	-2.61347	0.00896289	0.0165986		Sspon.05G0005980-4D	1.53137	3.99979	1.53798	2.60067	0.00930421	0.0165865
Sspon.02G0025670-1A	3.96857	-2.35641	0.901994	-2.61245	0.00898966	0.0166419		Sspon.01G0012380-1A	8.17548	2.43448	0.936193	2.60041	0.00931129	0.0165984
Sspon.01G0001370-2B	2.20469	3.86407	1.47947	2.61179	0.00900698	0.0166732		Sspon.06G0020390-1B	1.52374	3.99412	1.53683	2.59893	0.0093515	0.0166679
Sspon.03G0038090-2D	1.9361	3.66591	1.40455	2.61003	0.0090534	0.0167544		Sspon.01G0037780-1B	2.24987	3.74261	1.44012	2.59882	0.00935446	0.0166717
Sspon.03G0010150-1A	6.15416	2.34176	0.897928	2.60796	0.00910831	0.0168465		Sspon.05G0006170-1P	1.64321	4.10262	1.57961	2.59723	0.009398	0.0167471
Sspon.07G0006960-2B	2.06096	4.57629	1.75608	2.60597	0.00916154	0.0169402		Sspon.03G0041460-1C	2.11927	4.46919	1.7213	2.59641	0.00942043	0.0167863
Sspon.04G0005630-2B	4.35383	2.07169	0.795048	2.60574	0.00916751	0.0169504		Sspon.07G0002430-1A	3.43834	2.95653	1.13893	2.59588	0.00943496	0.0168099
Sspon.01G0011120-2B	6.25667	-2.33383	0.895743	-2.60546	0.00917497	0.0169626		Sspon.05G0018000-1A	4.20074	2.11686	0.815492	2.59581	0.0094368	0.0168125
Sspon.04G0015480-1A	6.71504	-2.24379	0.861443	-2.60469	0.00919576	0.0169994		Sspon.06G0034040-1D	4.31001	-2.36082	0.909485	-2.59578	0.00943763	0.0168132
Sspon.08G0028360-1D	4.39349	3.02603	1.16184	2.6045	0.00920081	0.0170068		Sspon.03G0018280-1A	4.5529	2.27417	0.877137	2.59273	0.00952187	0.0169535
Sspon.05G0008180-3C	4.4581	-2.56916	0.986664	-2.60389	0.00921736	0.0170346		Sspon.02G0031140-4D	1.99386	3.57125	1.37818	2.59129	0.00956179	0.0170223
Sspon.05G0015650-1A	5.59512	2.08917	0.802923	2.60196	0.00926929	0.0171233		Sspon.07G0022080-2C	6.40719	2.40173	0.927622	2.58913	0.009622	0.017123
Sspon.08G0003390-2B	3.82374	2.83572	1.09012	2.6013	0.009287	0.0171536		Sspon.02G0018110-1A	4.43905	2.8852	1.1145	2.58879	0.00963148	0.0171387
Sspon.07G0021250-3D	2.07763	4.58652	1.76346	2.60086	0.00929894	0.017174		Sspon.03G0010090-2D	3.44661	2.49543	0.964176	2.58815	0.00964928	0.0171675
Sspon.08G0011800-2B	3.33045	3.74573	1.44055	2.60021	0.00931678	0.0172029		Sspon.02G0013070-4D	4.25614	-2.07278	0.800915	-2.58802	0.00965306	0.0171734
Sspon.07G0018830-4D	6.04967	2.53718	0.975913	2.5998	0.00932775	0.0172208		Sspon.07G0017040-1A	1.40444	-4.02941	1.55791	-2.58641	0.00969802	0.0172488
Sspon.06G0025190-1B	3.20495	3.00039	1.15491	2.59795	0.00937831	0.0173109		Sspon.04G0024370-1B	3.59362	-2.35416	0.911492	-2.58276	0.0098014	0.017425
Sspon.07G0001580-4D	7.5176	2.26161	0.870666	2.59757	0.00938868	0.0173284		Sspon.07G0011020-2B	1.53255	4.0007	1.54932	2.58223	0.00981636	0.0174493
Sspon.01G0033270-1P	2.07357	3.77009	1.45244	2.5957	0.00943992	0.0174164		Sspon.02G0024760-3C	3.48268	-2.69354	1.04316	-2.58208	0.00982061	0.0174555
Sspon.06G0022440-1B	2.85118	3.44718	1.32827	2.59525	0.00945215	0.0174373		Sspon.07G0019740-2B	3.7089	-2.41376	0.934827	-2.58204	0.00982188	0.0174568
Sspon.01G0016850-1A	16.1013	2.964	1.14212	2.59517	0.00945435	0.0174389		Sspon.02G0012070-2B	2.31553	-3.93556	1.5244	-2.58171	0.00983129	0.017472
Sspon.05G0015460-3D	4.60836	2.17175	0.836921	2.59492	0.00946126	0.01745		Sspon.01G0047660-1B	1.52995	3.99876	1.54894	2.58161	0.00983417	0.0174755
Sspon.06G0033940-1D	5.75382	2.12039	0.817371	2.59416	0.00948213	0.0174861		Sspon.01G0041860-1B	5.70006	2.19919	0.852658	2.57922	0.00990249	0.0175892
Sspon.01G0041150-3D	8.59684	2.07066	0.799041	2.59143	0.00955784	0.0176145		Sspon.01G0010160-1A	5.0117	-2.61277	1.0134	-2.57822	0.0099311	0.0176353
Sspon.04G0027510-1B	3.95181	4.01459	1.54964	2.59066	0.00957931	0.0176487		Sspon.02G0002560-3C	1.41072	3.88192	1.5057	2.57816	0.00993292	0.017637
Sspon.07G0010760-2B	1.4159	-3.89121	1.50261	-2.58963	0.00960787	0.0176947		Sspon.03G0019420-1A	1.41072	3.88192	1.5057	2.57816	0.00993292	0.017637
Sspon.02G0020400-1A	1.56966	-4.03379	1.55788	-2.58928	0.00961777	0.0177121		Sspon.07G0004940-2D	1.41067	3.88189	1.50569	2.57814	0.00993333	0.017637
Sspon.02G0005120-1A	2.89503	-3.35907	1.29858	-2.58672	0.00968937	0.0178389		Sspon.07G0002000-1A	1.89994	3.48016	1.3499	2.5781	0.00993466	0.0176385
Sspon.01G0044950-2C	1.68847	4.28699	1.65812	2.58545	0.00972531	0.0179018		Sspon.01G0030740-2B	1.40955	3.88101	1.5055	2.57788	0.00994081	0.0176486
Sspon.02G0033520-1P	1.55561	4.16915	1.6126	2.58536	0.00972768	0.0179045		Sspon.01G0048350-1B	1.40949	3.88098	1.5055	2.57787	0.00994123	0.0176486
Sspon.08G0011960-3C	21.809	2.59444	1.00359	2.58517	0.00973322	0.0179138		Sspon.07G0023350-1B	4.69113	2.28862	0.888012	2.57724	0.00995931	0.0176792
Sspon.04G0019170-1A	4.3754	2.67296	1.0343	2.58431	0.00975734	0.0179557		Sspon.02G0028360-1A	1.40552	3.87792	1.50485	2.57694	0.00996785	0.0176928
Sspon.06G0031880-1C	26.4275	2.17363	0.84121	2.58393	0.00976804	0.0179745		Sspon.05G0030890-1C	1.40416	3.87686	1.50463	2.57662	0.00997703	0.0177067
Sspon.06G0031770-1C	2.69558	-4.0404	1.56402	-2.58335	0.00978462	0.0180025		Sspon.06G0017930-1A	2.83686	-2.8158	1.09341	-2.57525	0.0100168	0.0177694
Sspon.05G0008050-1A	40.943	2.0289	0.785623	2.58254	0.00980752	0.0180421		Sspon.04G0011200-1A	2.35057	3.82156	1.48418	2.57486	0.010028	0.0177886
Sspon.01G0046950-1B	1.94783	3.67204	1.42194	2.58242	0.00981106	0.0180478		Sspon.07G0019480-1A	1.88063	3.48016	1.35163	2.57478	0.0100303	0.0177911
Sspon.04G0012540-1P	2.58536	3.29559	1.27641	2.58192	0.00982524	0.0180706		Sspon.04G0020060-1A	1.83959	-3.58801	1.39359	-2.57465	0.0100341	0.0177963
Sspon.07G0020330-4D	6.55087	2.50309	0.970347	2.57958	0.00989203	0.0181865		Sspon.03G0021140-3C	1.87921	3.47935	1.35141	2.57461	0.0100353	0.0177975
Sspon.03G0019660-1T	3.56735	2.72295	1.05622	2.57801	0.0099371	0.0182634		Sspon.01G0041950-1B	4.81465	2.43625	0.946286	2.57454	0.0100374	0.0178005
Sspon.07G0030580-1C	3.82428	-2.66106	1.03255	-2.57718	0.009961	0.0183048		Sspon.02G0001410-3D	4.77634	2.37693	0.923284	2.57443	0.0100405	0.0178053
Sspon.01G0037850-3D	1.91357	3.66482	1.42207	2.5771	0.00996336	0.0183074		Sspon.04G0035830-1D	5.33758	-2.01259	0.782059	-2.57346	0.0100688	0.0178508
Sspon.07G0010370-1A	1.47766	-3.96508	1.54145	-2.5723	0.0101025	0.0185457		Sspon.02G0056150-1D	2.62267	-3.36272	1.30672	-2.57341	0.0100703	0.0178518
Sspon.02G0040850-1B	2.53218	-3.94962	1.5373	-2.5692	0.0101935	0.0186996		Sspon.01G0026270-1A	4.858	-2.31097	0.898143	-2.57305	0.0100806	0.0178677
Sspon.06G0019130-1A	4.81093	-2.38112	0.927923	-2.56607	0.0102857	0.0188565		Sspon.02G0018870-2C	2.00292	3.57642	1.39025	2.5725	0.0100968	0.017894
Sspon.01G0018270-1T	2.18771	4.66242	1.81718	2.56575	0.0102954	0.0188725		Sspon.05G0020860-1A	4.9866	2.4326	0.946061	2.57129	0.0101319	0.0179492
Sspon.04G0029800-1B	3.14002	-3.478	1.35555	-2.56575	0.0102952	0.0188725		Sspon.07G0024400-3D	3.17375	-2.99298	1.16436	-2.57049	0.0101553	0.0179875
Sspon.07G0009180-1A	1.42322	4.0414	1.57535	2.56541	0.0103055	0.0188893		Sspon.02G0024680-1A	8.68249	-2.24193	0.872805	-2.56866	0.0102094	0.0180768
Sspon.08G0018820-1P	5.01823	-2.46105	0.959426	-2.56513	0.0103138	0.0189036		Sspon.08G0015780-1A	2.91987	-3.52099	1.37189	-2.56651	0.0102726	0.0181816
Sspon.04G0033070-1T	24.0443	2.01642	0.786195	2.56479	0.0103239	0.0189194		Sspon.03G0012970-1A	4.96565	-2.10704	0.821085	-2.56617	0.010283	0.0181991
Sspon.03G0026950-1B	1.4194	4.03841	1.57473	2.56451	0.0103323	0.0189336		Sspon.02G0007940-2B	2.09684	4.45555	1.73712	2.56491	0.0103201	0.0182608
Sspon.02G0034290-1B	2.98534	3.51651	1.37168	2.56366	0.0103575	0.0189722		Sspon.05G0033400-1C	4.05238	2.39983	0.935701	2.56475	0.0103251	0.0182689
Sspon.02G0027290-3D	4.60605	3.17617	1.2393	2.56289	0.0103806	0.0190101		Sspon.07G0002530-2B	5.17094	-2.4089	0.939633	-2.56366	0.0103574	0.0183243
Sspon.07G0022490-2T	2.67293	3.40521	1.32923	2.56178	0.0104137	0.0190688		Sspon.06G0015900-1A	3.05556	2.8146	1.09842	2.56241	0.0103948	0.0183848
Sspon.07G0029300-1B	2.91789	-3.35023	1.30789	-2.56154	0.0104208	0.019081		Sspon.01G0034600-2D	2.99753	3.37061	1.31592	2.56141	0.0104248	0.0184355
Sspon.01G0051810-1C	4.83479	-2.38883	0.932639	-2.56137	0.0104261	0.019088		Sspon.07G0026470-1B	16.6591	2.54507	0.995012	2.55783	0.0105329	0.0186103
Sspon.04G0009660-2B	8.0115	-2.07143	0.808766	-2.56123	0.0104303	0.0190948		Sspon.08G0007830-3C	4.59071	2.24847	0.879418	2.55678	0.0105647	0.0186625
Sspon.08G0003340-2B	3.45758	3.12046	1.2184	2.56111	0.0104339	0.0190996		Sspon.03G0036460-2C	3.1133	-3.60551	1.41087	-2.55552	0.0106028	0.0187235
Sspon.06G0013430-2C	3.04758	2.99195	1.1688	2.55985	0.0104719	0.0191647		Sspon.02G0024390-3D	1.63665	4.09787	1.6037	2.55526	0.0106108	0.0187356
Sspon.02G0037600-1P	3.6641	2.43148	0.950174	2.55899	0.0104977	0.0192067		Sspon.04G0018030-1A	4.38728	-3.05746	1.19689	-2.55451	0.0106337	0.0187736
Sspon.05G0026300-1B	6.0378	-2.05267	0.802212	-2.55876	0.0105045	0.0192146		Sspon.03G0022640-2B	4.12637	-2.27597	0.891709	-2.55237	0.0106994	0.0188772
Sspon.02G0058900-1D	1.56328	-4.05028	1.58377	-2.55736	0.0105469	0.0192868		Sspon.01G0007870-3D	2.82383	4.88359	1.91339	2.55233	0.0107006	0.0188785
Sspon.01G0014750-2C	2.47449	4.83853	1.89216	2.55714	0.0105536	0.019298		Sspon.08G0001870-1P	3.66711	2.62205	1.0274	2.55211	0.0107072	0.0188893
Sspon.04G0028020-1B	2.06766	4.58039	1.79133	2.55698	0.0105585	0.0193055		Sspon.08G0015430-1A	1.53113	3.99968	1.56724	2.55205	0.0107092	0.018892
Sspon.01G0010640-1A	1.43663	-3.90753	1.52818	-2.55698	0.0105586	0.0193055		Sspon.07G0006720-1A	3.64626	3.07855	1.20661	2.5514	0.0107292	0.0189256
Sspon.03G0040030-1T	3.81509	3.36095	1.31481	2.55622	0.0105815	0.019341		Sspon.06G0017280-1A	3.96297	2.33753	0.916198	2.55134	0.0107311	0.0189275
Sspon.08G0014400-2B	3.33475	2.5805	1.00963	2.55589	0.0105918	0.0193589		Sspon.06G0025520-1B	1.38552	-4.01443	1.57494	-2.54894	0.0108052	0.0190488
Sspon.02G0042360-2C	4.62696	-4.08308	1.59793	-2.55523	0.0106118	0.019391		Sspon.06G0019730-1B	3.32381	2.92579	1.14809	2.54839	0.0108221	0.0190751
Sspon.03G0002670-2D	3.18197	-2.84491	1.1138	-2.55424	0.0106419	0.0194397		Sspon.02G0041060-2D	1.78108	-3.5539	1.39499	-2.54762	0.0108462	0.019116
Sspon.02G0015650-3C	3.70062	2.78286	1.0896	2.55402	0.0106488	0.0194513		Sspon.05G0017220-1A	1.78016	-3.55338	1.39488	-2.54745	0.0108512	0.0191241
Sspon.06G0004480-1T	4.31308	-2.51386	0.984305	-2.55394	0.0106512	0.0194539		Sspon.01G0020550-1A	1.52834	3.99758	1.56954	2.54698	0.010866	0.0191484
Sspon.03G0007770-1A	8.31944	2.73856	1.07252	2.55339	0.0106679	0.0194809		Sspon.03G0028370-2C	2.96378	2.73707	1.07504	2.54601	0.0108961	0.0191964
Sspon.02G0047840-1C	1.41486	-3.8905	1.52382	-2.55313	0.010676	0.0194934		Sspon.03G0036720-1B	4.34231	-2.37829	0.934159	-2.54592	0.0108991	0.0192008
Sspon.08G0010510-1A	2.21575	-4.5332	1.77617	-2.55223	0.0107035	0.0195386		Sspon.07G0026960-1B	1.41091	3.8821	1.52503	2.54559	0.0109092	0.0192178
Sspon.06G0002560-1A	2.95742	2.86899	1.1247	2.5509	0.0107445	0.0196056		Sspon.03G0021330-1A	4.66853	2.03902	0.801126	2.54519	0.0109217	0.0192373
Sspon.06G0018080-2B	3.27469	2.64107	1.03535	2.55089	0.0107447	0.0196056		Sspon.04G0028460-2D	1.42572	-4.04577	1.5907	-2.54338	0.0109785	0.0193331
Sspon.04G0010410-1A	4.53759	4.95769	1.94382	2.55049	0.0107573	0.0196276		Sspon.06G0006900-2B	4.09746	2.72709	1.07254	2.54264	0.0110018	0.0193699
Sspon.02G0006730-1A	4.8688	2.02383	0.793632	2.55008	0.0107697	0.0196494		Sspon.04G0008620-3C	10.6166	2.45648	0.966508	2.5416	0.0110345	0.0194258
Sspon.02G0008380-2B	1.39516	-3.87518	1.51988	-2.54966	0.0107829	0.0196722		Sspon.04G0034280-1C	2.52172	-3.29532	1.29657	-2.54157	0.0110355	0.0194267
Sspon.01G0060330-1D	3.54262	-2.5457	0.998471	-2.5496	0.0107847	0.019674		Sspon.03G0001920-2P	4.64571	-2.79122	1.09853	-2.54087	0.0110577	0.0194632
Sspon.07G0003140-1A	1.4263	4.04381	1.58655	2.54881	0.010809	0.0197154		Sspon.03G0017000-2C	19.8025	-2.20843	0.869305	-2.54046	0.0110706	0.0194834
Sspon.06G0023190-2C	1.42247	4.0408	1.58593	2.54791	0.0108372	0.0197633		Sspon.08G0007980-2B	4.25128	-2.05134	0.807818	-2.53936	0.0111057	0.0195399
Sspon.01G0031270-3D	1.42015	4.039	1.58556	2.54736	0.0108542	0.0197907		Sspon.03G0036840-2D	9.58748	2.01524	0.794278	2.5372	0.0111742	0.0196538
Sspon.03G0041390-1C	1.41887	4.03799	1.58536	2.54705	0.0108637	0.019807		Sspon.07G0036450-1D	2.97979	3.36234	1.32548	2.53669	0.0111907	0.01968
Sspon.06G0018280-2B	2.41105	3.23912	1.27184	2.5468	0.0108714	0.0198194		Sspon.05G0004740-1A	1.32254	-3.92977	1.54928	-2.53651	0.0111965	0.0196894
Sspon.08G0011610-1A	1.78811	3.5602	1.39943	2.54404	0.0109578	0.0199647		Sspon.02G0019200-2B	1.48765	-4.12034	1.6252	-2.53528	0.0112356	0.0197505
Sspon.01G0028120-1A	9.64199	2.3883	0.938925	2.54366	0.0109699	0.0199845		Sspon.05G0035700-2D	1.48765	-4.12034	1.6252	-2.53528	0.0112356	0.0197505
Sspon.05G0006100-1A	87.4555	-3.59156	1.41228	-2.5431	0.0109874	0.0200131		Sspon.06G0030250-1C	2.6992	3.25184	1.28324	2.53408	0.0112741	0.0198121
Sspon.04G0012630-1A	105.506	2.21716	0.872268	2.54183	0.0110272	0.0200801		Sspon.03G0026700-1B	1.89709	3.47849	1.37295	2.5336	0.0112898	0.0198379
Sspon.01G0049550-1B	2.54754	3.32428	1.30804	2.54143	0.01104	0.0201015		Sspon.02G0050060-2D	3.63311	-2.38989	0.943331	-2.53345	0.0112945	0.0198452
Sspon.05G0003420-3D	3.22688	3.63537	1.43122	2.54005	0.0110835	0.0201751		Sspon.02G0055860-1D	1.89591	3.4778	1.37276	2.53344	0.011295	0.0198453
Sspon.08G0025020-1C	2.59563	3.29851	1.29921	2.53887	0.0111213	0.020242		Sspon.07G0001100-2B	5.84138	2.03447	0.803462	2.53213	0.0113373	0.0199171
Sspon.02G0027180-1A	3.32313	-2.93082	1.15464	-2.53831	0.011139	0.0202723		Sspon.07G0030080-1C	7.64465	-6.4681	2.55464	-2.5319	0.0113445	0.0199279
Sspon.07G0014290-2B	7.45116	2.04523	0.805752	2.53829	0.0111395	0.0202724		Sspon.07G0013630-1A	1.30361	-3.91435	1.5468	-2.53061	0.0113864	0.019999
Sspon.07G0000870-2B	3.27677	2.64097	1.04056	2.53802	0.0111483	0.0202874		Sspon.03G0025680-1B	1.51929	3.99072	1.57701	2.53057	0.0113878	0.0200005
Sspon.02G0012380-1A	4.17642	-3.92084	1.54518	-2.53746	0.0111659	0.0203166		Sspon.06G0011520-1A	4.64172	-2.2163	0.875865	-2.53042	0.0113927	0.0200074
Sspon.01G0014400-3D	2.59897	4.11482	1.62256	2.53601	0.0112125	0.0203966		Sspon.04G0013300-2D	2.47634	-3.25036	1.28529	-2.5289	0.0114422	0.0200899
Sspon.01G0044720-1B	2.55008	3.32749	1.31239	2.53545	0.0112304	0.0204254		Sspon.03G0020030-2C	5.29245	2.21967	0.877784	2.52872	0.0114479	0.0200991
Sspon.04G0008260-4D	4.36671	2.3486	0.926423	2.53513	0.0112406	0.0204392		Sspon.04G0012040-1A	1.87886	3.47944	1.3761	2.52847	0.0114559	0.0201123
Sspon.05G0007320-2B	3.08358	2.93451	1.15788	2.53438	0.0112648	0.0204813		Sspon.05G0036650-1C	1.98962	3.56841	1.41143	2.52821	0.0114645	0.020125
Sspon.05G0034340-1C	4.2004	2.3082	0.910913	2.53394	0.0112787	0.020502		Sspon.01G0055650-1C	3.77694	-2.42882	0.960772	-2.52798	0.0114719	0.020136
Sspon.03G0038620-1P	2.08483	4.59101	1.81184	2.53389	0.0112803	0.0205038		Sspon.01G0063210-1D	1.41469	3.88508	1.53693	2.52782	0.0114772	0.0201435
Sspon.02G0045310-1B	7.86294	2.46138	0.971817	2.53276	0.0113168	0.0205626		Sspon.04G0023990-1B	1.41469	3.88508	1.53693	2.52782	0.0114772	0.0201435
Sspon.07G0031180-1C	1.81007	3.5602	1.40734	2.52974	0.0114146	0.0207308		Sspon.02G0007750-1A	2.22813	3.74072	1.48026	2.52706	0.0115021	0.0201845
Sspon.03G0023900-1A	1.45963	-3.926	1.55356	-2.52709	0.0115011	0.0208811		Sspon.01G0005090-3D	2.44108	-4.01706	1.58965	-2.52701	0.0115039	0.0201868
Sspon.02G0030650-1P	2.987	-4.19492	1.66014	-2.52685	0.0115092	0.0208948		Sspon.02G0003280-3D	4.36785	-2.68016	1.0609	-2.52631	0.0115268	0.0202242
Sspon.02G0050850-2D	5.2761	2.15945	0.855534	2.52409	0.0115997	0.0210523		Sspon.07G0004010-2B	1.40689	3.87896	1.53577	2.52575	0.0115452	0.020253
Sspon.02G0055320-1D	1.93031	-3.51014	1.39108	-2.52332	0.0116253	0.0210958		Sspon.04G0035260-1D	2.59117	3.18554	1.26153	2.52513	0.0115654	0.020285
Sspon.06G0013580-1A	4.01816	-2.73938	1.08696	-2.52021	0.0117283	0.021271		Sspon.02G0014160-2D	1.40434	3.87696	1.53538	2.52507	0.0115674	0.0202876
Sspon.01G0024040-2B	1.8864	-3.48395	1.38306	-2.51902	0.0117684	0.0213338		Sspon.01G0054040-2D	1.53658	4.00384	1.58621	2.52416	0.0115976	0.0203379
Sspon.02G0013660-1P	3.2032	2.99786	1.19015	2.51888	0.0117728	0.0213409		Sspon.04G0030950-1P	4.50293	-4.19855	1.66348	-2.52395	0.0116044	0.020349
Sspon.05G0016230-3D	21.7107	-2.45084	0.973231	-2.51825	0.0117938	0.021377		Sspon.04G0028510-2C	4.31774	2.17939	0.863632	2.52351	0.0116189	0.0203717
Sspon.06G0011520-1A	1.41363	-3.88969	1.54485	-2.51784	0.0118076	0.0214001		Sspon.01G0006660-2B	1.53236	4.00065	1.58568	2.52299	0.0116361	0.0204
Sspon.06G0018750-1A	1.54613	4.162	1.65398	2.51636	0.0118574	0.0214824		Sspon.01G0023320-2C	4.08536	2.06659	0.819951	2.52039	0.0117225	0.0205426
Sspon.04G0004630-2D	5.78718	2.01312	0.800215	2.51573	0.0118787	0.02152		Sspon.03G0017640-2B	2.62555	3.16418	1.25579	2.51967	0.0117464	0.0205827
Sspon.01G0023590-2B	1.42428	4.04222	1.60708	2.51526	0.0118946	0.0215467		Sspon.04G0010290-3C	2.69757	-3.39342	1.34682	-2.51957	0.0117499	0.020587
Sspon.02G0049560-2D	4.24403	4.04902	1.60992	2.51505	0.0119016	0.0215568		Sspon.08G0017390-1B	2.12883	4.47507	1.77698	2.51835	0.0117905	0.0206527
Sspon.03G0022590-2C	4.88104	2.02494	0.805271	2.5146	0.0119166	0.0215807		Sspon.06G0013580-1A	2.56611	-3.3092	1.31454	-2.51738	0.0118232	0.0207046
Sspon.07G0035660-1D	1.42143	4.03998	1.60666	2.51452	0.0119193	0.0215836		Sspon.06G0006250-2B	2.17654	-3.84001	1.52757	-2.51381	0.0119434	0.0209024
Sspon.07G0036370-1D	4.27147	-2.15964	0.859089	-2.51387	0.0119413	0.0216215		Sspon.02G0001110-2B	1.87862	3.47929	1.38425	2.51349	0.0119543	0.0209197
Sspon.04G0018940-2C	3.95898	2.18339	0.868548	2.51384	0.0119425	0.0216225		Sspon.05G0021200-2D	4.45816	2.21685	0.882266	2.51268	0.0119818	0.020965
Sspon.02G0010690-1A	4.44855	2.1495	0.856048	2.51096	0.0120402	0.0217875		Sspon.01G0013040-2C	1.48311	-4.0912	1.63233	-2.50635	0.0121984	0.0213237
Sspon.06G0012390-2B	2.65897	-3.22116	1.28376	-2.50917	0.0121016	0.0218935		Sspon.07G0027900-1B	4.38641	2.24913	0.89788	2.50493	0.0122476	0.0214049
Sspon.03G0036000-2D	3.88152	3.91383	1.55985	2.5091	0.0121038	0.0218965		Sspon.05G0012360-1A	3.47266	3.5969	1.43596	2.50487	0.0122496	0.0214075
Sspon.05G0027130-2D	4.10146	-2.09047	0.833451	-2.5082	0.0121346	0.0219492		Sspon.05G0017070-1T	1.64978	4.10743	1.64037	2.50397	0.0122809	0.0214604
Sspon.05G0015980-2B	3.07619	-3.44496	1.37357	-2.50803	0.0121407	0.0219591		Sspon.01G0058940-1D	3.31535	2.89703	1.15749	2.50285	0.0123199	0.0215248
Sspon.03G0024820-4D	2.95634	2.86765	1.14359	2.50759	0.0121556	0.0219811		Sspon.02G0048110-2D	28.0897	3.10772	1.24292	2.50035	0.0124071	0.0216697
Sspon.01G0040020-1B	9.98645	3.08751	1.23156	2.507	0.0121762	0.0220153		Sspon.08G0010020-1P	1.85171	-4.43218	1.77271	-2.50022	0.0124114	0.0216763
Sspon.03G0030970-1B	2.93795	-3.37018	1.34514	-2.50545	0.0122296	0.0221058		Sspon.01G0038630-1P	2.13072	3.66968	1.46794	2.49988	0.0124236	0.0216965
Sspon.02G0039860-1B	3.64317	2.45208	0.978914	2.5049	0.0122486	0.022136		Sspon.02G0054770-1C	33.8144	3.10177	1.24144	2.49852	0.0124712	0.0217731
Sspon.08G0026690-1C	2.71262	3.36772	1.34446	2.50487	0.0122495	0.0221366		Sspon.05G0008910-1P	1.62995	4.09289	1.63834	2.49819	0.012483	0.0217918
Sspon.05G0003540-4D	2.07686	4.58609	1.83128	2.50432	0.0122688	0.0221684		Sspon.07G0036160-1D	5.58004	2.99211	1.19805	2.49749	0.0125078	0.0218312
Sspon.07G0030250-1C	1.94474	4.49143	1.79466	2.50266	0.0123265	0.0222655		Sspon.02G0026450-2B	2.14724	3.66807	1.46893	2.4971	0.0125215	0.0218532
Sspon.03G0010170-2B	3.19459	2.5377	1.01414	2.50232	0.0123383	0.0222854		Sspon.08G0000690-2D	2.13584	3.66148	1.46751	2.49502	0.0125949	0.0219738
Sspon.01G0034730-1B	1.81419	3.56271	1.42416	2.50163	0.0123624	0.0223253		Sspon.03G0044150-1C	4.33146	-2.09492	0.839706	-2.49483	0.0126017	0.0219838
Sspon.07G0022380-1B	3.78728	2.89373	1.15691	2.50125	0.0123755	0.0223469		Sspon.02G0053140-2D	3.49519	2.46973	0.989973	2.49475	0.0126047	0.0219875
Sspon.07G0009370-1A	1.80752	3.5586	1.42308	2.50063	0.0123972	0.0223829		Sspon.01G0004170-2C	11.5667	2.13554	0.858584	2.48728	0.0128723	0.0224227
Sspon.07G0019300-3D	4.84385	2.29858	0.919557	2.49966	0.0124314	0.0224395		Sspon.01G0026520-1A	1.52574	3.99563	1.60685	2.48663	0.0128959	0.0224589
Sspon.03G0039130-2D	1.4263	4.04384	1.61927	2.49732	0.0125136	0.0225775		Sspon.07G0022640-1B	1.6433	-4.23788	1.70522	-2.48523	0.0129467	0.0225436
Sspon.01G0000440-2B	1.42502	4.04282	1.61909	2.49698	0.0125257	0.0225953		Sspon.05G0035110-1C	2.96189	2.7364	1.1015	2.48426	0.0129821	0.0226023
Sspon.03G0032050-1B	1.42502	4.04282	1.61909	2.49698	0.0125257	0.0225953		Sspon.02G0016610-2B	2.73174	3.24894	1.30854	2.48287	0.013033	0.022684
Sspon.01G0019450-2C	4.55618	-4.06403	1.62777	-2.49669	0.0125359	0.0226095		Sspon.03G0002010-2B	1.41346	3.88419	1.56497	2.48197	0.013066	0.0227355
Sspon.01G0041020-1B	1.78578	3.55938	1.42566	2.49666	0.0125371	0.0226097		Sspon.08G0002470-1A	4.15606	2.15268	0.867614	2.48115	0.0130958	0.0227814
Sspon.01G0052140-2P	1.78556	3.55859	1.42534	2.49665	0.0125372	0.0226097		Sspon.02G0015080-1T	4.53183	2.01761	0.813411	2.48043	0.0131224	0.0228237
Sspon.06G0008490-1A	2.15232	-4.49542	1.80101	-2.49606	0.0125583	0.0226426		Sspon.08G0014470-1A	4.48264	-2.73352	1.1021	-2.48028	0.0131279	0.0228304
Sspon.03G0001720-1A	1.42143	4.03997	1.61857	2.49601	0.0125599	0.0226444		Sspon.03G0002690-1A	5.68228	2.1782	0.878236	2.4802	0.013131	0.0228348
Sspon.05G0011430-3D	1.42119	4.03976	1.61853	2.49595	0.0125622	0.0226475		Sspon.07G0035100-1D	2.5975	3.18916	1.28602	2.47987	0.013143	0.0228538
Sspon.03G0043670-1C	1.42014	4.03894	1.61838	2.49566	0.0125722	0.0226604		Sspon.01G0034900-1B	1.50021	-4.10526	1.65554	-2.47971	0.0131487	0.0228627
Sspon.06G0032860-1D	1.42016	4.03895	1.61839	2.49567	0.0125721	0.0226604		Sspon.03G0005690-2B	1.4041	3.87672	1.56364	2.4793	0.0131642	0.0228876
Sspon.06G0023340-1B	1.41939	4.03833	1.61827	2.49546	0.0125794	0.0226723		Sspon.06G0030430-1C	1.86945	4.28957	1.73035	2.47902	0.0131743	0.0229041
Sspon.02G0016700-1A	2.57525	-3.16491	1.26855	-2.4949	0.0125992	0.0227049		Sspon.07G0024210-2D	1.40155	3.87468	1.56327	2.47857	0.0131911	0.0229303
Sspon.03G0006770-1A	1.29574	3.90548	1.56625	2.49352	0.0126484	0.0227862		Sspon.01G0000650-1A	2.98675	2.72268	1.09899	2.47744	0.0132328	0.022997
Sspon.02G0015750-1A	1.29446	3.90441	1.56603	2.49318	0.0126603	0.0228041		Sspon.06G0010870-4D	3.1085	3.42546	1.3829	2.47701	0.0132487	0.0230226
Sspon.07G0008930-2B	1.29446	3.90441	1.56603	2.49318	0.0126603	0.0228041		Sspon.02G0030890-1A	2.09777	3.65081	1.47651	2.4726	0.0134135	0.0232968
Sspon.02G0006500-1A	1.29266	3.90292	1.56573	2.49271	0.0126771	0.0228265		Sspon.07G0007490-1A	1.63268	4.09485	1.65691	2.47137	0.0134595	0.0233687
Sspon.05G0000840-1A	1.29266	3.90292	1.56573	2.49271	0.0126771	0.0228265		Sspon.01G0052430-1C	1.78177	3.3801	1.36952	2.4681	0.0135833	0.0235673
Sspon.07G0018080-1P	1.29266	3.90292	1.56573	2.49271	0.0126771	0.0228265		Sspon.05G0020580-1A	2.55909	-3.31493	1.34433	-2.46586	0.0136685	0.023707
Sspon.01G0037780-2C	1.93296	4.48371	1.79885	2.49255	0.0126831	0.022834		Sspon.04G0003600-1P	3.4428	2.49284	1.01124	2.46513	0.0136964	0.0237522
Sspon.07G0029160-1B	2.94055	-3.36012	1.34915	-2.49055	0.0127545	0.0229553		Sspon.04G0015120-2C	4.2093	2.11774	0.859086	2.46511	0.0136972	0.0237526
Sspon.01G0061440-1D	4.69234	2.555	1.02609	2.49002	0.0127734	0.0229862		Sspon.06G0020700-1B	1.76129	3.37938	1.37126	2.46443	0.0137231	0.0237956
Sspon.08G0000420-1A	2.82292	2.79331	1.12289	2.48761	0.0128606	0.0231357		Sspon.02G0005120-1A	3.51179	-2.33192	0.946706	-2.46319	0.0137707	0.0238684
Sspon.02G0050430-1C	5.67383	2.65212	1.06629	2.48724	0.012874	0.0231524		Sspon.08G0015260-1A	1.8969	3.4783	1.41212	2.46318	0.0137711	0.0238684
Sspon.03G0001200-1A	4.98257	2.08193	0.83747	2.48597	0.0129199	0.0232295		Sspon.06G0003590-1A	4.45318	-2.39349	0.97193	-2.46262	0.0137928	0.023902
Sspon.03G0009960-2B	3.43216	2.28993	0.921187	2.48585	0.0129243	0.0232364		Sspon.04G0001390-1A	1.88425	3.4827	1.41514	2.46103	0.0138539	0.0240057
Sspon.01G0040790-2C	3.36756	2.56155	1.03097	2.48459	0.01297	0.0233121		Sspon.03G0001050-2P	2.33609	3.81387	1.54979	2.46089	0.0138591	0.0240138
Sspon.02G0020400-3D	5.52248	-2.33402	0.939429	-2.48451	0.012973	0.0233165		Sspon.03G0015290-2C	2.55122	-4.10736	1.66975	-2.45986	0.0138992	0.0240718
Sspon.07G0028130-2D	4.16842	3.36244	1.35343	2.48438	0.0129776	0.0233227		Sspon.04G0021850-1B	2.01222	4.39363	1.7873	2.45826	0.0139614	0.0241701
Sspon.02G0031810-1P	1.944	3.66986	1.4781	2.48282	0.0130346	0.0234197		Sspon.02G0000760-1A	2.82688	3.30512	1.34492	2.45749	0.0139911	0.0242164
Sspon.01G0012860-1A	1.93681	3.66546	1.47705	2.48161	0.0130792	0.0234924		Sspon.07G0030250-1C	1.29275	3.75603	1.53105	2.45325	0.0141574	0.0244873
Sspon.02G0028000-3C	3.32916	-2.93339	1.18222	-2.48126	0.0130919	0.0235119		Sspon.01G0037780-2C	2.60767	3.97776	1.62157	2.45303	0.0141658	0.0245009
Sspon.05G0020260-1A	1.92587	3.67221	1.48088	2.47975	0.0131474	0.0236073		Sspon.03G0039940-1C	1.29138	3.75489	1.53083	2.45284	0.0141732	0.0245116
Sspon.07G0003010-3C	5.98189	-2.05832	0.830114	-2.47956	0.0131543	0.0236187		Sspon.02G0013010-1A	1.28878	3.75272	1.53043	2.45207	0.0142035	0.0245577
Sspon.02G0004500-2B	4.3612	2.06924	0.834645	2.47918	0.0131684	0.0236418		Sspon.05G0018460-1P	2.47652	-3.24802	1.32497	-2.4514	0.0142302	0.0245995
Sspon.08G0008630-2C	3.49412	-3.63696	1.46817	-2.47721	0.0132416	0.0237656		Sspon.05G0036260-1C	2.63447	3.1662	1.29174	2.45112	0.0142413	0.0246177
Sspon.01G0020940-2C	4.15465	2.68796	1.08572	2.47574	0.0132961	0.023858		Sspon.01G0012110-3D	1.66192	-3.44349	1.40548	-2.45004	0.0142842	0.0246897
Sspon.04G0022920-2D	8.20563	6.56863	2.65326	2.47569	0.013298	0.0238603		Sspon.02G0008530-1A	4.45086	2.2147	0.904701	2.448	0.0143654	0.0248225
Sspon.02G0046900-1C	3.30673	-2.43419	0.983993	-2.47378	0.0133691	0.0239746		Sspon.05G0018730-1P	6.4546	-2.01253	0.822235	-2.44763	0.0143799	0.0248434
Sspon.02G0055140-1D	5.32909	3.73368	1.50941	2.4736	0.0133758	0.0239846		Sspon.03G0038620-1C	2.46079	3.89175	1.59034	2.44712	0.0144004	0.0248778
Sspon.08G0013870-1T	1.94269	4.49008	1.81635	2.47203	0.0134347	0.0240868		Sspon.07G0030130-1C	2.84332	2.66915	1.09092	2.4467	0.0144173	0.0249037
Sspon.01G0010990-2C	3.9083	-2.32083	0.939592	-2.47004	0.0135097	0.0242137		Sspon.05G0020240-3C	2.6287	3.16315	1.29309	2.4462	0.0144372	0.0249348
Sspon.05G0033640-1C	3.52951	2.36754	0.958848	2.46916	0.0135432	0.0242693		Sspon.05G0039420-1D	1.75964	-4.34089	1.77502	-2.44555	0.0144632	0.0249788
Sspon.01G0006200-2B	2.46194	4.03239	1.63349	2.46857	0.0135653	0.0243077		Sspon.01G0044770-1P	3.73454	-2.09479	0.857543	-2.44279	0.0145744	0.0251524
Sspon.01G0052790-1C	6.16865	-3.09152	1.25241	-2.46846	0.0135697	0.0243145		Sspon.06G0005600-4D	1.89621	3.47784	1.42466	2.44118	0.0146394	0.0252602
Sspon.03G0012120-3C	5.09537	2.12114	0.859855	2.46685	0.0136306	0.024417		Sspon.03G0034760-1B	3.33658	2.43831	0.999145	2.4404	0.0146711	0.0253127
Sspon.02G0007530-1A	2.96437	-2.72562	1.1052	-2.46619	0.013656	0.0244591		Sspon.03G0007130-2B	3.4508	2.95507	1.21099	2.44021	0.0146787	0.0253249
Sspon.07G0002430-1A	2.18107	3.86315	1.56772	2.46418	0.0137327	0.0245876		Sspon.08G0025440-1C	1.76374	-3.54225	1.45181	-2.43989	0.0146918	0.0253441
Sspon.03G0002390-3C	9.04394	-2.96134	1.20296	-2.46171	0.0138278	0.0247454		Sspon.04G0012930-1A	2.48816	3.10066	1.27103	2.43948	0.0147085	0.0253686
Sspon.03G0006060-3C	2.28663	3.15419	1.28242	2.45956	0.0139107	0.0248847		Sspon.01G0052710-1T	3.35016	2.42252	0.99335	2.43873	0.0147388	0.0254165
Sspon.05G0003630-2C	2.40404	-3.86335	1.57089	-2.45934	0.0139194	0.0248991		Sspon.01G0010640-1A	2.03665	-3.73894	1.53404	-2.43732	0.0147966	0.0255097
Sspon.02G0010270-2C	3.48761	3.08796	1.25633	2.45791	0.0139746	0.0249809		Sspon.02G0012520-3C	1.41724	3.88732	1.59541	2.43656	0.0148277	0.0255588
Sspon.01G0025350-2C	3.70905	2.39511	0.974468	2.45786	0.0139767	0.0249822		Sspon.05G0015590-2C	1.41724	3.88732	1.59541	2.43656	0.0148277	0.0255588
Sspon.02G0045380-1P	4.81963	2.93198	1.19296	2.45772	0.013982	0.0249906		Sspon.01G0016960-1A	2.48097	-3.2486	1.33417	-2.43492	0.014895	0.0256671
Sspon.02G0024000-2B	1.55198	4.16644	1.69569	2.45708	0.0140073	0.0250302		Sspon.06G0016790-2B	4.60732	2.08772	0.857643	2.43425	0.0149226	0.0257114
Sspon.02G0028020-1A	2.9558	2.86627	1.16673	2.45666	0.0140233	0.0250564		Sspon.07G0035660-1D	1.40943	3.881	1.59442	2.43412	0.0149281	0.0257198
Sspon.03G0019480-1A	1.54946	4.16449	1.69542	2.45632	0.0140367	0.0250759		Sspon.01G0004280-2C	4.39755	-2.12419	0.872939	-2.43337	0.0149589	0.0257695
Sspon.07G0002350-1A	7.35297	-2.07561	0.845611	-2.45457	0.0141053	0.0251892		Sspon.06G0000030-1A	1.40651	3.87862	1.59404	2.4332	0.0149659	0.0257783
Sspon.05G0027810-3D	33.1851	-3.02112	1.2309	-2.4544	0.0141122	0.025198		Sspon.07G0026040-1B	1.4018	3.87479	1.59343	2.43172	0.0150272	0.0258761
Sspon.05G0027610-3D	4.32439	-2.5233	1.02809	-2.45436	0.0141135	0.0251992		Sspon.07G0001080-1A	1.40043	3.87367	1.59326	2.43129	0.015045	0.0259057
Sspon.04G0024140-1B	2.51367	-3.11492	1.27011	-2.45248	0.0141876	0.0253223		Sspon.08G0001140-1A	4.81393	2.3271	0.957504	2.43038	0.0150831	0.0259646
Sspon.02G0049230-1C	4.74392	-2.08876	0.851819	-2.45212	0.0142017	0.0253463		Sspon.01G0020940-3D	4.91352	2.14373	0.882063	2.43036	0.0150838	0.0259647
Sspon.03G0016520-1P	4.42293	-2.23091	0.90981	-2.45207	0.0142039	0.0253491		Sspon.03G0002290-2B	1.28392	-3.89797	1.60446	-2.42947	0.0151211	0.0260255
Sspon.03G0002300-2B	1.98924	-4.39382	1.79202	-2.45188	0.0142112	0.0253599		Sspon.02G0013860-4D	2.51006	3.09024	1.27202	2.42939	0.0151243	0.0260289
Sspon.05G0008910-2B	1.81393	4.39105	1.79137	2.45122	0.0142371	0.0254016		Sspon.04G0021920-2T	2.4705	3.88659	1.60063	2.42815	0.0151759	0.0261144
Sspon.08G0023410-1B	3.7093	-2.64324	1.0787	-2.45039	0.0142701	0.0254569		Sspon.01G0062810-1D	3.13082	-2.49482	1.02838	-2.42598	0.015267	0.0262632
Sspon.02G0012230-1A	2.21283	4.6773	1.9093	2.44975	0.0142956	0.0254996		Sspon.01G0025220-2C	3.19967	2.39142	0.985855	2.42573	0.0152774	0.0262789
Sspon.07G0000970-2D	5.9412	-2.48194	1.01316	-2.44971	0.0142972	0.0254996		Sspon.03G0019830-1A	4.58468	-2.77823	1.14575	-2.42481	0.0153165	0.0263416
Sspon.06G0011840-3D	4.44692	2.15369	0.879273	2.4494	0.0143096	0.0255169		Sspon.02G0005230-1A	4.43733	-2.71201	1.11874	-2.42417	0.0153435	0.0263858
Sspon.01G0014980-1A	4.94804	-3.54266	1.4466	-2.44895	0.0143275	0.0255466		Sspon.03G0016210-2P	1.76987	3.38509	1.3968	2.42346	0.0153733	0.0264325
Sspon.01G0044330-1B	2.20518	4.67274	1.90891	2.44785	0.0143711	0.0256185		Sspon.01G0034840-1B	1.76903	3.38422	1.39653	2.42331	0.0153797	0.0264401
Sspon.06G0018500-2B	3.81358	2.14166	0.875003	2.4476	0.0143811	0.0256329		Sspon.04G0032510-1C	1.29535	3.75825	1.55108	2.42298	0.0153937	0.0264631
Sspon.08G0024700-1P	2.18952	4.66339	1.90576	2.44699	0.0144053	0.0256737		Sspon.01G0045650-1B	1.29417	3.75725	1.55091	2.42261	0.0154094	0.0264858
Sspon.01G0035030-1B	3.83709	-2.31355	0.945858	-2.44598	0.0144457	0.0257387		Sspon.01G0009580-2D	1.29015	3.75386	1.55032	2.42135	0.0154632	0.0265723
Sspon.06G0031240-2D	2.7039	3.36154	1.37566	2.44358	0.0145425	0.0258935		Sspon.03G0010590-1A	1.75821	3.37773	1.39497	2.42136	0.0154627	0.0265723
Sspon.06G0016590-1A	1.78864	3.56048	1.4574	2.44303	0.0145645	0.0259303		Sspon.03G0006520-1A	1.28996	3.7537	1.55029	2.42129	0.0154657	0.0265755
Sspon.02G0030130-1A	1.78398	3.55818	1.45695	2.44222	0.0145974	0.0259807		Sspon.08G0021520-1B	1.28884	3.75274	1.55012	2.42093	0.0154807	0.026597
Sspon.07G0021870-2D	4.01826	2.28776	0.936932	2.44176	0.0146158	0.0260123		Sspon.04G0012600-2B	1.2876	3.75171	1.54994	2.42054	0.0154973	0.026623
Sspon.01G0061780-1D	2.42005	3.24339	1.32887	2.44072	0.014658	0.0260826		Sspon.08G0007710-1A	1.28742	3.75154	1.54991	2.42048	0.0154998	0.0266262
Sspon.04G0023830-1B	2.69037	2.7147	1.11243	2.44034	0.0146733	0.0261074		Sspon.05G0029970-2D	1.28624	3.75055	1.54974	2.42011	0.0155157	0.0266511
Sspon.01G0063370-1D	2.46453	3.2144	1.31748	2.43981	0.0146952	0.0261405		Sspon.05G0015750-2P	1.64262	-3.43094	1.41796	-2.41963	0.0155363	0.0266853
Sspon.04G0026140-1B	4.81165	-2.10099	0.861496	-2.43876	0.0147376	0.0262112		Sspon.03G0017220-2C	4.38138	-2.11232	0.873684	-2.41771	0.0156185	0.0268208
Sspon.02G0000760-2B	3.20249	2.539	1.04211	2.43641	0.0148337	0.0263666		Sspon.04G0018710-2P	2.50065	3.10544	1.28527	2.41618	0.0156844	0.026926
Sspon.02G0018110-1P	2.32317	3.94473	1.62108	2.4334	0.0149577	0.026569		Sspon.06G0025620-1B	2.9545	2.76058	1.14279	2.41564	0.0157075	0.0269603
Sspon.06G0009500-1A	4.91125	2.67383	1.09914	2.43266	0.0149882	0.0266184		Sspon.03G0034950-1B	2.49142	3.10122	1.28399	2.41529	0.0157225	0.0269821
Sspon.03G0018070-2B	5.60349	2.01426	0.828202	2.43209	0.015012	0.0266595		Sspon.02G0008200-1A	1.62618	-4.24333	1.75726	-2.41475	0.0157461	0.0270215
Sspon.01G0029040-3C	3.63523	2.45287	1.00862	2.43191	0.0150193	0.0266711		Sspon.01G0024880-1P	1.8894	3.47355	1.43922	2.4135	0.0158002	0.0271085
Sspon.02G0011350-1A	3.47034	5.32762	2.19239	2.43006	0.0150965	0.026801		Sspon.03G0014900-1P	5.75885	2.24223	0.930763	2.40902	0.0159954	0.0274201
Sspon.03G0014840-2P	1.94577	4.49212	1.84861	2.43	0.0150989	0.0268041		Sspon.06G0025330-1B	1.66048	-3.44238	1.42976	-2.40767	0.0160549	0.0275173
Sspon.01G0021700-1A	1.66061	3.44588	1.41822	2.42972	0.0151106	0.0268224		Sspon.06G0035270-1D	3.4587	2.47596	1.02854	2.40726	0.0160727	0.0275463
Sspon.02G0034320-2C	1.41382	-3.89001	1.60106	-2.42966	0.0151131	0.0268257		Sspon.02G0057270-1D	1.40906	3.8807	1.6121	2.40723	0.016074	0.0275466
Sspon.03G0031950-1B	1.95143	3.67455	1.51344	2.42794	0.015185	0.0269447		Sspon.07G0017220-2B	2.51404	-3.27053	1.3587	-2.40711	0.0160794	0.0275547
Sspon.03G0014080-1P	3.6466	-2.21763	0.913684	-2.42713	0.0152189	0.0269987		Sspon.02G0030540-1A	1.40825	3.88005	1.61201	2.40697	0.0160856	0.0275642
Sspon.01G0062840-1D	3.69765	-2.23454	0.920813	-2.42671	0.0152366	0.0270278		Sspon.01G0009320-2B	5.57307	2.64477	1.09894	2.40665	0.0160995	0.0275844
Sspon.07G0018080-2B	1.54254	-4.03275	1.66198	-2.42648	0.0152463	0.0270437		Sspon.01G0028630-4P	1.34054	-3.94636	1.64	-2.40632	0.0161142	0.0276084
Sspon.03G0040690-2D	3.56705	2.75264	1.13469	2.42591	0.0152702	0.0270837		Sspon.08G0024410-1B	5.44245	2.04517	0.850256	2.40535	0.0161568	0.0276733
Sspon.02G0052130-2D	2.46704	-3.09709	1.27693	-2.42542	0.0152907	0.0271163		Sspon.08G0012600-1A	2.81777	-2.80711	1.16763	-2.40411	0.0162119	0.0277641
Sspon.01G0062600-1D	1.95104	-3.54603	1.46257	-2.42453	0.0153283	0.0271794		Sspon.04G0006440-1A	4.56437	-2.18206	0.907703	-2.40393	0.0162197	0.027775
Sspon.06G0028410-1C	1.92971	3.67536	1.51594	2.42448	0.0153303	0.0271817		Sspon.08G0010290-2D	2.89846	-2.84133	1.18243	-2.40296	0.016263	0.0278467
Sspon.08G0011730-1A	5.91381	-2.01399	0.830978	-2.42364	0.015366	0.0272401		Sspon.02G0048670-1C	1.51965	3.99082	1.66146	2.40199	0.0163061	0.027917
Sspon.07G0005960-2B	2.41001	3.24297	1.33815	2.42346	0.0153733	0.0272493		Sspon.05G0033100-1C	1.79113	3.38605	1.41052	2.40057	0.0163696	0.0280187
Sspon.03G0009970-3C	1.80908	4.38768	1.81098	2.42283	0.0154003	0.027291		Sspon.02G0016180-1A	1.32436	-3.93244	1.63837	-2.40021	0.0163857	0.0280438
Sspon.06G0024130-1P	3.04046	2.48559	1.02643	2.42159	0.0154526	0.0273801		Sspon.01G0035090-1B	1.77526	3.3759	1.4081	2.39749	0.0165076	0.0282452
Sspon.04G0004630-1A	1.87019	-3.47389	1.43458	-2.42154	0.0154549	0.027382		Sspon.07G0028650-1B	1.89584	3.47754	1.45071	2.39713	0.0165241	0.028271
Sspon.03G0042540-1C	1.80804	3.55881	1.47141	2.41864	0.0155786	0.0275821		Sspon.03G0036740-2D	1.76619	3.38246	1.4117	2.39601	0.0165744	0.0283547
Sspon.04G0024390-1B	74.3485	-2.67429	1.10572	-2.4186	0.0155802	0.0275838		Sspon.04G0000240-1A	3.32355	2.43375	1.01589	2.39568	0.0165898	0.0283797
Sspon.04G0012610-1A	4.81948	-2.09884	0.868071	-2.41783	0.0156136	0.0276379		Sspon.04G0019610-1A	3.3392	2.44009	1.01924	2.39403	0.0166645	0.0284991
Sspon.04G0028510-2C	3.46614	2.64058	1.09253	2.41694	0.0156516	0.0277015		Sspon.02G0000760-2B	3.09663	2.7827	1.16278	2.39314	0.0167049	0.0285633
Sspon.05G0003420-2P	2.96305	2.86821	1.18742	2.4155	0.0157134	0.0278021		Sspon.05G0029880-1B	2.60068	3.19135	1.33433	2.39173	0.0167691	0.0286683
Sspon.01G0018790-1A	3.23679	2.97291	1.2309	2.41523	0.0157254	0.0278208		Sspon.03G0013280-2B	7.13104	2.2855	0.95569	2.39146	0.0167814	0.028688
Sspon.06G0002780-3C	3.95066	-2.02898	0.840796	-2.41316	0.0158147	0.0279688		Sspon.08G0004580-4D	2.44345	-3.23468	1.35347	-2.38991	0.0168523	0.0287958
Sspon.07G0003530-2B	6.49676	3.77084	1.56284	2.41282	0.0158298	0.0279929		Sspon.03G0014040-4D	2.39195	3.01261	1.26125	2.38859	0.016913	0.0288898
Sspon.05G0034260-1C	4.09355	-2.43263	1.00831	-2.41259	0.0158398	0.0280093		Sspon.07G0027620-1B	2.68131	-2.72591	1.14144	-2.38813	0.0169344	0.0289237
Sspon.01G0004000-3D	2.00083	-4.39234	1.82253	-2.41002	0.0159515	0.0281904		Sspon.05G0009050-1A	1.88072	4.29718	1.79997	2.38737	0.0169695	0.0289752
Sspon.08G0015340-2B	3.84559	-2.316	0.961075	-2.4098	0.0159611	0.0282047		Sspon.08G0017900-1B	3.69564	2.21984	0.929854	2.3873	0.0169728	0.0289783
Sspon.01G0048230-1P	1.94401	4.49097	1.86644	2.40617	0.0161209	0.0284629		Sspon.07G0031180-1C	3.20983	2.39507	1.00396	2.38563	0.0170497	0.0290954
Sspon.02G0017140-1A	2.94147	-2.70353	1.12434	-2.40454	0.0161927	0.0285831		Sspon.06G0025440-2C	1.28325	-3.89714	1.63441	-2.38443	0.0171056	0.0291827
Sspon.01G0009670-1A	1.4299	4.04685	1.68303	2.40449	0.0161949	0.0285854		Sspon.01G0016660-2P	3.25814	-2.55641	1.07226	-2.38412	0.0171202	0.0292051
Sspon.05G0018620-1A	1.4281	4.04537	1.68282	2.40392	0.0162202	0.0286265		Sspon.01G0010310-1A	3.65506	2.65068	1.11186	2.384	0.0171254	0.0292128
Sspon.07G0000800-1A	3.39031	5.29311	2.20324	2.40242	0.016287	0.0287342		Sspon.05G0022470-1B	3.47499	2.50487	1.05178	2.38155	0.01724	0.0293983
Sspon.01G0023950-2C	1.41888	4.03782	1.68173	2.401	0.0163503	0.0288368		Sspon.02G0006280-4D	2.35893	3.0351	1.2761	2.37841	0.0173874	0.0296321
Sspon.01G0021960-2B	1.30954	-3.77576	1.57283	-2.40061	0.0163676	0.028866		Sspon.06G0011110-1A	3.37708	2.40816	1.01283	2.37766	0.017423	0.0296878
Sspon.05G0027630-2C	1.4176	4.03677	1.68157	2.40059	0.0163685	0.0288664		Sspon.05G0003010-1P	2.55836	-2.64823	1.11387	-2.3775	0.0174307	0.0296995
Sspon.05G0029510-1B	1.4192	-3.89461	1.62247	-2.40042	0.0163763	0.0288774		Sspon.05G0009380-2B	4.35837	2.13591	0.898452	2.37732	0.017439	0.0297112
Sspon.04G0022290-1B	4.27602	-2.15879	0.899537	-2.39989	0.0164001	0.0289168		Sspon.01G0035030-1B	5.10132	-2.14199	0.901132	-2.377	0.0174539	0.0297327
Sspon.01G0012380-1A	2.79306	2.81706	1.17391	2.39974	0.0164069	0.0289275		Sspon.01G0059390-1D	2.8261	2.68784	1.13165	2.37515	0.0175418	0.0298737
Sspon.06G0025650-1B	1.93093	-3.51315	1.46482	-2.39835	0.0164693	0.0290294		Sspon.03G0020920-3D	5.37477	2.06007	0.867366	2.37508	0.017545	0.0298779
Sspon.01G0057890-1D	1.55378	4.16782	1.73815	2.39785	0.0164914	0.0290609		Sspon.03G0035740-1B	1.78334	3.38169	1.42437	2.37416	0.0175887	0.0299486
Sspon.01G0007980-1P	5.82231	-2.21377	0.923261	-2.39778	0.0164949	0.0290653		Sspon.02G0048380-1C	2.37401	3.02366	1.27366	2.374	0.0175965	0.0299605
Sspon.03G0005690-3C	1.55198	4.16642	1.73798	2.39727	0.0165177	0.0291019		Sspon.04G0006330-2P	2.38799	3.01039	1.26809	2.37396	0.0175986	0.0299629
Sspon.06G0002840-1A	5.3014	2.49	1.03954	2.39529	0.0166074	0.0292495		Sspon.08G0011330-1A	1.36076	-3.96426	1.67098	-2.37242	0.0176721	0.0300765
Sspon.05G0029100-1B	1.2874	-3.75695	1.56877	-2.39484	0.0166278	0.0292837		Sspon.07G0006960-3C	2.96373	3.35063	1.41259	2.37198	0.0176931	0.0301109
Sspon.05G0016360-1A	1.28532	-3.75509	1.56835	-2.3943	0.0166523	0.029318		Sspon.01G0062290-1P	3.7131	2.2271	0.939065	2.37162	0.0177105	0.0301363
Sspon.02G0011950-3D	1.29882	3.90818	1.63298	2.39328	0.0166986	0.0293957		Sspon.04G0014330-1A	3.29543	-2.21052	0.932951	-2.36938	0.0178178	0.0303092
Sspon.07G0035350-1D	1.29882	3.90817	1.63298	2.39328	0.0166986	0.0293957		Sspon.01G0059500-1D	1.18309	-3.77121	1.59215	-2.36863	0.017854	0.0303642
Sspon.02G0016360-4D	5.76084	-2.69459	1.12597	-2.39312	0.0167058	0.0294071		Sspon.03G0047410-1D	1.18218	-3.77042	1.59206	-2.36827	0.0178715	0.0303902
Sspon.06G0011190-1A	1.29755	3.90708	1.6328	2.39287	0.016717	0.0294254		Sspon.02G0003000-1A	2.46023	3.10669	1.31259	2.36685	0.0179404	0.0304957
Sspon.02G0056120-1P	1.29701	3.90663	1.63272	2.39271	0.0167247	0.029435		Sspon.07G0008270-2P	3.58707	-2.35929	0.99686	-2.36672	0.0179463	0.0305045
Sspon.07G0035100-1D	1.29701	3.90663	1.63272	2.39271	0.0167247	0.029435		Sspon.04G0032710-2D	2.95562	2.76323	1.16763	2.36652	0.017956	0.0305196
Sspon.05G0023290-1B	1.29627	3.90597	1.63261	2.39247	0.0167355	0.02945		Sspon.01G0060380-1D	2.31278	-3.95776	1.67427	-2.36387	0.018085	0.0307233
Sspon.04G0010580-1A	4.27291	2.2572	0.943472	2.39244	0.0167369	0.0294512		Sspon.02G0058270-1D	3.58442	2.16577	0.91639	2.36337	0.0181098	0.0307615
Sspon.07G0035680-1D	1.29573	3.90552	1.63254	2.3923	0.0167432	0.029461		Sspon.04G0003500-4D	2.41592	-3.22341	1.36395	-2.36329	0.0181136	0.0307667
Sspon.08G0012330-2C	1.29522	3.90509	1.63247	2.39214	0.0167506	0.0294701		Sspon.01G0029060-1A	4.97908	2.09142	0.884978	2.36324	0.0181158	0.0307692
Sspon.01G0053400-1C	1.29319	3.90332	1.63217	2.39149	0.0167801	0.029518		Sspon.07G0030610-1C	2.46621	3.11056	1.31671	2.36237	0.0181584	0.0308324
Sspon.01G0053640-1C	1.29214	3.90243	1.63203	2.39116	0.0167953	0.0295356		Sspon.06G0007450-2P	3.58693	2.18554	0.925197	2.36224	0.0181647	0.0308419
Sspon.02G0003070-1A	1.29214	3.90243	1.63203	2.39116	0.0167954	0.0295356		Sspon.08G0029110-1D	1.29529	3.75831	1.59172	2.36117	0.0182175	0.0309197
Sspon.06G0033730-1D	1.29214	3.90243	1.63203	2.39116	0.0167954	0.0295356		Sspon.07G0025120-3D	3.31468	2.45313	1.03898	2.3611	0.0182207	0.0309239
Sspon.07G0006310-2B	1.29214	3.90243	1.63203	2.39116	0.0167953	0.0295356		Sspon.02G0018660-1A	1.16379	-3.75382	1.59002	-2.36086	0.0182324	0.0309411
Sspon.07G0033060-1C	1.29214	3.90243	1.63203	2.39116	0.0167954	0.0295356		Sspon.07G0035960-1D	1.16379	-3.75382	1.59002	-2.36086	0.0182324	0.0309411
Sspon.08G0028800-1D	1.29214	3.90243	1.63203	2.39116	0.0167953	0.0295356		Sspon.08G0009720-1A	1.29411	3.75729	1.59156	2.36076	0.0182375	0.0309472
Sspon.01G0029460-3D	1.29139	3.90178	1.63191	2.39092	0.0168063	0.0295508		Sspon.03G0013180-3C	1.16326	-3.75332	1.58995	-2.36065	0.0182431	0.0309539
Sspon.01G0025560-1A	1.29086	3.90132	1.63184	2.39075	0.016814	0.0295605		Sspon.07G0024660-2C	1.16326	-3.75332	1.58995	-2.36065	0.0182431	0.0309539
Sspon.06G0025380-1B	1.29087	3.90133	1.63184	2.39075	0.0168139	0.0295605		Sspon.05G0025700-2D	5.85456	-2.00379	0.849092	-2.35991	0.0182791	0.0310138
Sspon.01G0054730-1C	1.79658	3.56563	1.49178	2.39019	0.0168396	0.0296027		Sspon.02G0048180-1C	1.29002	3.75372	1.59101	2.35934	0.0183074	0.0310605
Sspon.04G0031460-2D	5.62233	2.55749	1.07042	2.38923	0.0168839	0.0296779		Sspon.03G0032790-1P	1.28903	3.75287	1.59088	2.359	0.0183244	0.0310854
Sspon.04G0030530-1C	5.52278	-2.33956	0.97994	-2.38745	0.0169655	0.0298054		Sspon.01G0028330-1A	1.28766	3.75168	1.59069	2.35852	0.0183478	0.0311225
Sspon.01G0046570-1B	4.38534	2.98104	1.24869	2.38733	0.0169712	0.0298142		Sspon.05G0018460-1A	2.61551	-2.6728	1.13326	-2.3585	0.0183489	0.031123
Sspon.06G0001530-2B	2.85278	-2.66709	1.11761	-2.38643	0.0170128	0.0298833		Sspon.03G0009970-3C	1.28736	3.75144	1.59066	2.35842	0.018353	0.0311286
Sspon.05G0029910-3D	3.60457	-2.1885	0.917428	-2.38547	0.0170571	0.0299504		Sspon.04G0018180-1A	1.28618	3.75042	1.5905	2.35801	0.0183732	0.0311603
Sspon.02G0011740-3C	1.75722	-3.37654	1.41855	-2.38028	0.0172993	0.0303404		Sspon.01G0038950-1T	2.62082	-2.70231	1.14637	-2.35727	0.01841	0.0312148
Sspon.04G0017200-3C	1.4317	4.04837	1.70117	2.37976	0.0173239	0.03038		Sspon.08G0009260-4D	1.82436	-4.40056	1.86755	-2.35632	0.0184568	0.0312876
Sspon.02G0006460-2B	3.35012	2.5805	1.08447	2.3795	0.0173361	0.0303995		Sspon.02G0006280-1P	1.64483	-3.42996	1.45637	-2.35515	0.0185151	0.0313838
Sspon.04G0003700-1P	3.34971	-2.45206	1.03106	-2.37819	0.0173978	0.0305023		Sspon.02G0055580-1D	1.73891	-3.49548	1.48446	-2.35472	0.0185367	0.031419
Sspon.01G0003160-2B	84.6716	2.35464	0.990236	2.37786	0.0174135	0.030527		Sspon.08G0022220-2D	2.35384	3.03308	1.2882	2.35452	0.0185468	0.0314349
Sspon.01G0063300-1D	2.71678	3.36537	1.41538	2.37771	0.0174205	0.030538		Sspon.04G0011150-2B	4.078	2.08057	0.88366	2.35449	0.0185481	0.0314357
Sspon.02G0018310-3C	2.74828	-2.59774	1.09268	-2.37741	0.0174347	0.0305615		Sspon.08G0018490-3D	1.77545	4.21286	1.78937	2.35438	0.0185539	0.0314442
Sspon.02G0010310-2C	7.95679	-2.02864	0.853725	-2.37623	0.0174908	0.0306556		Sspon.05G0030650-1B	1.42008	3.88987	1.65277	2.35355	0.0185951	0.0315075
Sspon.06G0016140-1A	4.19857	2.02885	0.853857	2.3761	0.0174967	0.0306646		Sspon.04G0033320-1C	3.57045	-2.02285	0.859505	-2.35351	0.0185972	0.0315097
Sspon.04G0018170-1A	3.14338	2.57854	1.08525	2.37598	0.0175024	0.0306733		Sspon.07G0014940-1A	2.52022	3.0928	1.31437	2.35307	0.0186191	0.0315427
Sspon.05G0011170-1A	3.30673	-2.42871	1.02265	-2.37492	0.0175525	0.0307522		Sspon.08G0002980-2B	3.5518	2.57262	1.09363	2.35237	0.0186544	0.0315986
Sspon.05G0008910-4D	4.24019	2.29641	0.967143	2.37442	0.0175763	0.0307878		Sspon.02G0028410-2B	2.83284	2.66588	1.13364	2.35161	0.0186923	0.0316561
Sspon.06G0005090-1P	3.31356	2.20227	0.927995	2.37315	0.0176372	0.0308848		Sspon.05G0007800-2D	3.58579	2.16604	0.921098	2.35158	0.0186936	0.031657
Sspon.03G0013520-3C	3.8445	-2.67341	1.12791	-2.37023	0.0177772	0.0311146		Sspon.07G0002780-2B	2.98946	2.72051	1.15705	2.35125	0.0187104	0.0316842
Sspon.05G0010440-1A	2.58387	4.11793	1.73939	2.36745	0.0179109	0.0313292		Sspon.03G0009960-3C	2.64353	3.16772	1.3477	2.35046	0.0187502	0.0317476
Sspon.06G0020230-1B	2.53163	3.32174	1.40322	2.36723	0.0179219	0.0313469		Sspon.01G0043330-1B	2.97846	-2.40621	1.0241	-2.34958	0.0187948	0.0318151
Sspon.01G0044460-2C	3.46257	-2.50736	1.05924	-2.36713	0.0179264	0.0313535		Sspon.01G0008130-2D	1.7637	3.38085	1.43939	2.34881	0.0188337	0.0318741
Sspon.01G0038800-1B	2.282	3.15585	1.33321	2.3671	0.017928	0.0313548		Sspon.08G0014400-1A	1.75643	4.1992	1.78799	2.34856	0.0188463	0.0318914
Sspon.06G0021610-1B	4.24079	2.14303	0.905427	2.36687	0.017939	0.0313713		Sspon.07G0013210-1A	2.3896	3.01029	1.28304	2.34622	0.0189651	0.032079
Sspon.04G0007690-3D	3.7265	-2.64916	1.11993	-2.36546	0.0180075	0.0314799		Sspon.04G0036100-1D	2.65691	-2.71966	1.15987	-2.3448	0.0190375	0.032196
Sspon.04G0005380-2B	3.53838	-5.21529	2.20572	-2.36444	0.0180575	0.0315646		Sspon.02G0046010-1B	4.05972	2.35719	1.0058	2.34359	0.019099	0.0322973
Sspon.06G0014340-2C	2.94559	-2.70201	1.14312	-2.36372	0.0180925	0.0316214		Sspon.04G0034880-1C	2.36918	3.02176	1.28965	2.34308	0.0191254	0.0323393
Sspon.01G0041110-1P	9.24421	2.1083	0.892548	2.36211	0.0181712	0.0317435		Sspon.01G0023400-2B	1.86633	-4.42981	1.89157	-2.34186	0.0191877	0.0324337
Sspon.02G0040610-2C	1.8204	3.56772	1.5105	2.36196	0.0181788	0.0317539		Sspon.02G0059780-1D	4.96627	2.0879	0.891628	2.34168	0.0191974	0.032446
Sspon.05G0034410-1C	3.07727	2.44312	1.0351	2.36028	0.0182612	0.0318872		Sspon.08G0025070-1C	6.20996	2.3508	1.00463	2.33997	0.0192853	0.0325835
Sspon.02G0001920-1A	5.19192	3.23629	1.37163	2.35945	0.018302	0.0319493		Sspon.08G0022270-1T	3.53982	-2.71153	1.15907	-2.3394	0.0193149	0.0326309
Sspon.08G0016850-1A	1.68464	4.28434	1.816	2.35921	0.0183137	0.0319654		Sspon.02G0045240-1B	3.24754	2.36545	1.01175	2.33798	0.0193883	0.0327439
Sspon.08G0025940-2D	3.62286	3.18735	1.35102	2.35921	0.0183137	0.0319654		Sspon.02G0005700-1A	1.41841	3.88853	1.66344	2.33764	0.0194059	0.0327694
Sspon.05G0016320-1A	2.05329	4.57121	1.93913	2.35735	0.0184059	0.0321178		Sspon.02G0023080-3D	1.41841	3.88853	1.66344	2.33764	0.0194059	0.0327694
Sspon.02G0021610-2B	1.62924	-4.08294	1.73223	-2.35705	0.0184209	0.0321404		Sspon.05G0036440-1C	1.41841	3.88853	1.66344	2.33764	0.0194059	0.0327694
Sspon.07G0037350-1D	2.87421	-3.34077	1.41818	-2.35568	0.0184887	0.0322437		Sspon.08G0015300-3D	3.01901	-2.4492	1.04802	-2.33698	0.0194403	0.0328247
Sspon.03G0007780-1A	3.06496	2.46717	1.04774	2.35476	0.0185347	0.0323139		Sspon.08G0005970-3C	1.77241	3.38699	1.45021	2.33551	0.0195169	0.0329458
Sspon.05G0014390-1P	1.99931	-3.55698	1.51088	-2.35425	0.0185603	0.032357		Sspon.07G0032330-2D	1.76968	3.38517	1.44981	2.33491	0.0195483	0.0329975
Sspon.02G0008710-1A	1.68188	3.44624	1.46456	2.35309	0.018618	0.0324504		Sspon.07G0033630-1P	2.99729	2.69672	1.1553	2.33423	0.0195838	0.0330545
Sspon.04G0014560-3D	6.83717	2.59427	1.10358	2.35078	0.018734	0.0326382		Sspon.05G0031310-1C	1.29789	3.76062	1.61127	2.33394	0.0195986	0.0330768
Sspon.02G0005290-4D	1.66114	3.44623	1.46706	2.34908	0.0188201	0.032775		Sspon.05G0026950-1B	1.76513	3.38179	1.449	2.33388	0.0196019	0.0330809
Sspon.01G0024230-2D	3.94907	-2.02882	0.864086	-2.34794	0.0188775	0.0328721		Sspon.01G0046750-1B	1.29653	3.75942	1.6111	2.33345	0.0196246	0.0331164
Sspon.05G0020510-4D	6.23205	2.29985	0.979638	2.34765	0.0188922	0.0328963		Sspon.02G0043840-1B	4.16716	-2.0103	0.861841	-2.33256	0.0196712	0.0331881
Sspon.08G0010320-1A	1.30062	3.90981	1.66556	2.34744	0.0189027	0.0329088		Sspon.05G0000310-1A	1.39783	3.87131	1.66138	2.33017	0.0197972	0.0333825
Sspon.06G0025360-1B	1.29934	3.90869	1.6654	2.347	0.0189251	0.0329433		Sspon.03G0023520-3C	2.62235	3.18143	1.36534	2.33015	0.0197985	0.0333833
Sspon.02G0014330-2B	3.15779	-2.35781	1.00468	-2.34683	0.0189337	0.0329554		Sspon.07G0023040-1B	1.65053	3.27709	1.40686	2.32936	0.01984	0.0334477
Sspon.06G0025710-2D	1.71841	-3.35003	1.42754	-2.34672	0.0189396	0.0329628		Sspon.01G0006570-1A	1.41984	3.88974	1.6701	2.32905	0.0198563	0.0334724
Sspon.01G0024020-4D	2.3821	-3.03402	1.29332	-2.34591	0.0189807	0.0330299		Sspon.04G0015590-4D	1.28364	3.74814	1.6095	2.32876	0.0198717	0.0334955
Sspon.02G0014720-1A	4.89724	2.0053	0.855216	2.34479	0.0190379	0.0331206		Sspon.05G0029970-1B	2.48806	3.09939	1.33112	2.32841	0.0198904	0.0335242
Sspon.01G0031700-1A	2.67347	2.73758	1.16784	2.34413	0.0190714	0.033176		Sspon.05G0023560-1B	1.64284	3.27193	1.40565	2.3277	0.019928	0.0335806
Sspon.02G0024040-1A	3.11065	2.90034	1.23744	2.34383	0.0190869	0.0332014		Sspon.07G0025250-1T	1.78587	3.38278	1.45328	2.32768	0.019929	0.0335809
Sspon.01G0024640-3D	1.68616	4.28548	1.82875	2.3434	0.0191091	0.0332342		Sspon.03G0017980-2B	2.13845	3.66363	1.57413	2.3274	0.0199439	0.0336024
Sspon.03G0003760-3C	2.29144	3.93907	1.68118	2.34305	0.019127	0.0332625		Sspon.04G0030330-1B	1.64142	3.27099	1.40543	2.32739	0.0199443	0.0336024
Sspon.07G0002480-1T	21.0758	7.92961	3.38526	2.3424	0.0191604	0.0333107		Sspon.07G0005920-2D	2.91672	3.38049	1.45266	2.3271	0.0199598	0.0336257
Sspon.02G0004290-2C	2.33808	-3.01236	1.28603	-2.34238	0.0191613	0.0333107		Sspon.06G0011070-2T	1.77319	3.38717	1.45643	2.32567	0.0200361	0.0337416
Sspon.07G0004300-1A	3.33458	3.75112	1.60215	2.3413	0.0192168	0.0333979		Sspon.08G0018160-2D	4.81139	2.17473	0.935259	2.32526	0.0200578	0.0337753
Sspon.04G0026820-1B	1.33236	-3.79623	1.6216	-2.34103	0.0192304	0.0334186		Sspon.03G0036190-1B	3.71312	-2.11514	0.910012	-2.3243	0.0201092	0.0338548
Sspon.04G0000090-1A	2.30557	3.13973	1.34176	2.34	0.0192838	0.0335024		Sspon.01G0001380-2P	1.4	3.8731	1.66817	2.32176	0.0202457	0.0340717
Sspon.07G0027780-1B	3.83817	-2.29647	0.981965	-2.33864	0.0193538	0.0336108		Sspon.04G0015340-3C	2.955	2.73398	1.17862	2.31965	0.02036	0.034244
Sspon.03G0006370-3D	2.80118	2.81966	1.20672	2.33664	0.0194581	0.033771		Sspon.02G0022000-1A	3.38222	2.40732	1.03806	2.31906	0.0203919	0.034292
Sspon.01G0059390-1D	3.09793	2.93769	1.25724	2.33661	0.0194592	0.0337715		Sspon.04G0006180-2B	3.32668	-2.22747	0.960586	-2.31886	0.0204026	0.0343086
Sspon.04G0028650-2C	2.31352	3.14601	1.34726	2.33512	0.0195371	0.0338931		Sspon.07G0001130-1A	74.43	-2.71631	1.17159	-2.31848	0.0204234	0.0343392
Sspon.02G0002550-1A	1.95193	4.49628	1.92836	2.33166	0.0197186	0.0341959		Sspon.06G0018280-2B	3.10026	2.77934	1.19884	2.31836	0.0204297	0.0343483
Sspon.05G0026950-1B	1.65446	3.44168	1.47628	2.33133	0.0197361	0.0342233		Sspon.02G0050720-1C	1.29795	3.76069	1.62223	2.31822	0.0204373	0.0343597
Sspon.04G0013540-2B	1.95065	4.49542	1.9283	2.33129	0.019738	0.0342235		Sspon.05G0038090-1D	1.67087	3.27807	1.41432	2.31777	0.020462	0.0343968
Sspon.05G0011400-1A	2.15138	-3.66898	1.57468	-2.32998	0.0198072	0.0343374		Sspon.02G0015750-2B	1.29647	3.75941	1.62206	2.31767	0.0204672	0.0344041
Sspon.04G0006450-2B	1.16645	3.75373	1.61136	2.32954	0.0198306	0.0343705		Sspon.01G0016660-1A	2.23841	2.95101	1.27358	2.31709	0.020499	0.0344561
Sspon.08G0016330-2B	5.38702	2.43082	1.04379	2.32884	0.0198673	0.0344295		Sspon.07G0019140-1A	3.11809	2.75615	1.18957	2.31693	0.0205076	0.0344677
Sspon.06G0030310-1C	6.28413	2.68554	1.15326	2.32865	0.0198774	0.0344455		Sspon.02G0021950-2B	5.95207	2.2994	0.992946	2.31573	0.0205728	0.0345686
Sspon.08G0014940-1A	1.16337	3.7509	1.6109	2.32845	0.019888	0.0344623		Sspon.03G0029590-1B	1.2899	3.75364	1.62128	2.31523	0.0206006	0.0346096
Sspon.08G0029070-1D	3.13902	2.57916	1.10773	2.32833	0.0198944	0.0344719		Sspon.03G0020000-1P	2.2982	-3.13903	1.35621	-2.31455	0.0206375	0.034663
Sspon.01G0025380-1A	2.43691	3.23035	1.38784	2.32761	0.0199329	0.0345371		Sspon.03G0033400-1B	1.28747	3.75147	1.62098	2.31432	0.0206503	0.0346816
Sspon.07G0011550-1A	1.94885	4.49422	1.93139	2.32693	0.019969	0.0345951		Sspon.03G0041310-1C	3.54534	2.19245	0.947496	2.31394	0.020671	0.0347119
Sspon.03G0005120-3D	4.77448	2.19666	0.945019	2.32446	0.0201006	0.0348031		Sspon.08G0018050-1B	3.85946	-2.17176	0.938782	-2.31338	0.0207017	0.0347578
Sspon.05G0029970-2D	2.29884	3.13795	1.35033	2.32383	0.0201345	0.0348572		Sspon.08G0021450-2D	1.28369	3.74815	1.62054	2.3129	0.020728	0.0347989
Sspon.03G0010090-2D	2.33472	3.12527	1.34493	2.32373	0.0201399	0.0348649		Sspon.05G0033640-1C	3.31051	2.45125	1.05986	2.3128	0.0207336	0.0348068
Sspon.07G0027620-1B	2.33954	-3.01069	1.29592	-2.3232	0.0201683	0.034911		Sspon.06G0025770-1B	1.28227	3.7469	1.62037	2.31237	0.0207573	0.0348438
Sspon.05G0000120-1P	2.20824	3.86571	1.66421	2.32285	0.0201873	0.034941		Sspon.03G0025330-1A	1.24661	-3.86457	1.67188	-2.31151	0.0208048	0.0349192
Sspon.05G0003340-2D	4.12135	2.22156	0.956409	2.32281	0.0201892	0.0349426		Sspon.07G0010940-1A	5.6386	2.2271	0.963534	2.31138	0.0208117	0.0349293
Sspon.07G0001610-2B	3.36742	-2.45602	1.05821	-2.32092	0.020291	0.0351049		Sspon.06G0013220-1A	3.75067	2.57519	1.11425	2.31114	0.0208249	0.0349486
Sspon.02G0051890-1C	1.2644	-3.73676	1.61017	-2.32072	0.0203022	0.0351196		Sspon.01G0040920-1B	1.24555	-3.8636	1.67179	-2.31106	0.0208298	0.0349523
Sspon.02G0013260-1A	3.74085	2.72226	1.17319	2.32039	0.0203199	0.0351487		Sspon.03G0007600-2B	1.24555	-3.8636	1.67179	-2.31106	0.0208298	0.0349523
Sspon.01G0045140-1B	4.24406	2.58175	1.11314	2.31933	0.020377	0.0352428		Sspon.07G0026600-1B	1.24555	-3.8636	1.67179	-2.31106	0.0208298	0.0349523
Sspon.02G0005070-2B	12.0314	2.01403	0.868424	2.31918	0.0203854	0.0352559		Sspon.02G0013510-2B	1.6595	-3.44217	1.49017	-2.30992	0.0208927	0.0350447
Sspon.06G0001570-1A	5.51166	3.51464	1.5199	2.31242	0.0207545	0.0358516		Sspon.02G0017890-1A	1.71044	-4.31893	1.87111	-2.30822	0.0209871	0.035188
Sspon.01G0043700-2C	2.1793	3.04778	1.31838	2.31177	0.0207906	0.0359076		Sspon.02G0015540-1A	2.23698	-3.08118	1.3383	-2.30231	0.0213177	0.0357189
Sspon.05G0031850-1P	1.78445	-4.2254	1.82819	-2.31124	0.0208194	0.035951		Sspon.04G0035820-1D	1.42126	3.89101	1.69087	2.30119	0.0213807	0.0358144
Sspon.04G0032480-2D	2.06122	3.76181	1.62768	2.31115	0.0208248	0.0359572		Sspon.07G0007560-2B	1.65444	4.11121	1.78682	2.30085	0.0214	0.0358449
Sspon.07G0014450-1A	1.94292	4.49026	1.94412	2.30966	0.020907	0.0360864		Sspon.03G0045600-1D	2.25727	2.94151	1.27911	2.29966	0.0214677	0.0359508
Sspon.05G0017950-1A	3.32942	-2.42329	1.05017	-2.30753	0.0210252	0.0362794		Sspon.04G0007130-2B	1.41557	3.88623	1.69038	2.29903	0.0215031	0.0360071
Sspon.03G0005060-2B	1.66369	3.44801	1.49447	2.30718	0.0210446	0.0363113		Sspon.05G0011510-1A	2.10299	3.6535	1.5892	2.29896	0.0215069	0.036012
