## Supplementary Table 6 for "Taxonomically Restricted Genes are Associated with Responses to Biotic and Abiotic Stresses in Sugarcane (Saccharum spp.)" (part 3 of 3)

### Sheet: Suppl. Table6.3 (continued)
Cold Stress experiment in Sugarcane hybrid Guitang08-1180. RNA-Seq from leaves								Cold Stress experiment in Sugarcane hybrid ROC22. RNA-Seq from leaves
Sspon.02G0048530-1C	2.14939	3.05864	1.32573	2.30713	0.0210473	0.0363143		Sspon.06G0017040-1A	2.35598	3.03607	1.3207	2.29883	0.0215145	0.0360217
Sspon.02G0038760-1B	2.31966	-3.00113	1.30092	-2.30693	0.0210586	0.036329		Sspon.03G0045430-1D	2.4783	3.09558	1.34666	2.29872	0.0215211	0.0360296
Sspon.05G0000570-2D	2.54448	3.32674	1.4431	2.30528	0.0211508	0.0364784		Sspon.01G0014830-1A	3.61238	2.15607	0.937973	2.29865	0.0215247	0.0360343
Sspon.04G0010790-1A	1.69337	4.29089	1.86183	2.30466	0.0211856	0.0365336		Sspon.07G0025890-2C	5.94514	2.17496	0.946212	2.29859	0.0215282	0.0360385
Sspon.02G0033340-2C	4.82021	-2.09151	0.907881	-2.30373	0.021238	0.0366144		Sspon.05G0019460-1P	3.71635	-2.78745	1.21283	-2.29829	0.0215453	0.0360652
Sspon.02G0016120-1A	1.68615	4.28549	1.86128	2.30245	0.0213101	0.0367274		Sspon.05G0009820-2B	2.33399	-3.95013	1.71895	-2.298	0.0215621	0.0360908
Sspon.01G0053960-1C	8.80429	-2.08124	0.904055	-2.30212	0.0213286	0.0367561		Sspon.01G0052800-1C	8.76288	-2.00291	0.871854	-2.2973	0.0216017	0.0361497
Sspon.06G0017090-1P	1.29881	3.90829	1.6981	2.30156	0.0213598	0.0367985		Sspon.01G0012220-1A	1.17601	3.61925	1.57649	2.29576	0.0216894	0.0362873
Sspon.08G0007890-2C	1.29881	3.90829	1.6981	2.30156	0.0213598	0.0367985		Sspon.03G0026160-1B	1.17601	3.61925	1.57649	2.29576	0.0216894	0.0362873
Sspon.05G0022390-2D	4.6384	2.02436	0.879676	2.30126	0.0213769	0.0368247		Sspon.06G0008040-1P	1.17601	3.61925	1.57649	2.29576	0.0216894	0.0362873
Sspon.05G0022240-1B	2.2879	3.15817	1.37319	2.29987	0.0214555	0.036952		Sspon.05G0005040-1A	1.17483	3.61817	1.57633	2.29531	0.0217152	0.0363259
Sspon.01G0045810-1B	1.29342	3.90352	1.69748	2.29959	0.0214713	0.0369761		Sspon.07G0024160-1B	3.86329	-2.16741	0.944366	-2.29509	0.0217278	0.0363439
Sspon.02G0013150-1A	1.29342	3.90352	1.69748	2.29959	0.0214713	0.0369761		Sspon.01G0026940-1A	1.17341	3.61686	1.57614	2.29477	0.0217464	0.0363706
Sspon.04G0018030-2B	2.30123	3.13972	1.3654	2.29949	0.0214772	0.0369847		Sspon.03G0015360-2B	1.17204	3.6156	1.57594	2.29424	0.0217765	0.0364133
Sspon.06G0027500-1B	1.63203	-3.26379	1.41988	-2.29864	0.0215256	0.0370647		Sspon.01G0034090-2C	1.17086	3.61452	1.57578	2.29379	0.0218025	0.0364462
Sspon.03G0021560-2D	3.72392	3.28403	1.42891	2.29828	0.021546	0.0370982		Sspon.02G0008150-1A	2.60691	2.52305	1.09994	2.29381	0.0218014	0.0364462
Sspon.07G0009280-1A	3.54984	-2.55112	1.11003	-2.29825	0.0215477	0.0370994		Sspon.06G0000020-1A	1.17086	3.61452	1.57578	2.29379	0.0218025	0.0364462
Sspon.04G0003200-4D	2.314	-3.81117	1.65892	-2.29738	0.0215969	0.0371809		Sspon.03G0019340-3D	3.28705	-2.58491	1.12737	-2.29287	0.0218556	0.036529
Sspon.02G0020690-3C	2.1669	-4.49891	1.95902	-2.29651	0.0216468	0.0372603		Sspon.06G0003570-4D	1.76538	3.38201	1.47503	2.29284	0.021857	0.0365298
Sspon.01G0010970-1P	2.15075	-3.67129	1.59989	-2.29471	0.0217498	0.0374195		Sspon.01G0054670-1C	1.14486	-3.73615	1.63003	-2.29207	0.0219016	0.0365935
Sspon.07G0003970-2D	4.55666	-3.42632	1.49344	-2.29424	0.0217765	0.0374622		Sspon.01G0025560-1A	1.66007	3.27011	1.42753	2.29074	0.0219783	0.0367126
Sspon.05G0000720-2D	1.689	4.28763	1.87028	2.29251	0.0218765	0.037621		Sspon.03G0003380-1A	1.89548	4.30739	1.88072	2.29028	0.0220048	0.0367524
Sspon.02G0009460-1A	1.68719	4.28627	1.87014	2.29195	0.0219086	0.0376698		Sspon.04G0024140-1B	2.39534	-3.19176	1.39426	-2.28921	0.0220673	0.0368536
Sspon.05G0013870-1A	1.68719	4.28627	1.87014	2.29195	0.0219086	0.0376698		Sspon.01G0012320-3D	5.41834	-3.40798	1.48966	-2.28776	0.0221514	0.0369818
Sspon.03G0011040-1A	1.55457	3.32136	1.44997	2.29064	0.0219844	0.03779		Sspon.02G0027150-3C	1.90045	-3.65307	1.59718	-2.2872	0.0221839	0.0370331
Sspon.01G0017310-2B	2.98982	5.11192	2.23214	2.29015	0.0220129	0.0378357		Sspon.06G0017380-2D	1.63821	-4.23661	1.85257	-2.28688	0.0222025	0.0370595
Sspon.03G0025770-2C	3.07887	2.97234	1.29801	2.28992	0.0220258	0.0378563		Sspon.06G0016030-2B	1.63887	3.26916	1.42968	2.28665	0.0222164	0.0370796
Sspon.08G0030250-1D	1.67671	4.27838	1.86927	2.2888	0.0220909	0.0379617		Sspon.03G0011520-1A	2.74793	2.58296	1.12989	2.28602	0.0222528	0.0371358
Sspon.02G0031530-1A	1.67438	4.27663	1.8691	2.28807	0.0221333	0.0380311		Sspon.02G0048230-1C	3.80696	-2.12342	0.929145	-2.28534	0.0222927	0.0372007
Sspon.08G0000930-1A	1.84509	-3.43491	1.50142	-2.28778	0.0221505	0.0380573		Sspon.08G0024630-1C	2.24213	2.95357	1.29457	2.2815	0.0225191	0.0375552
Sspon.02G0028900-1A	4.20296	4.11307	1.79788	2.28773	0.0221532	0.0380586		Sspon.07G0029790-1B	2.41658	-2.55756	1.12227	-2.27892	0.0226719	0.0377974
Sspon.06G0002710-2B	3.30357	2.59599	1.13479	2.28765	0.022158	0.0380652		Sspon.06G0022230-1B	2.11937	3.65189	1.60277	2.27849	0.0226971	0.0378348
Sspon.02G0036190-2D	2.08206	3.77565	1.65075	2.28724	0.0221821	0.0381033		Sspon.07G0029410-1B	1.75205	3.37294	1.48109	2.27734	0.0227658	0.0379398
Sspon.05G0022300-1P	1.30061	3.90992	1.70953	2.28714	0.0221879	0.0381083		Sspon.08G0026370-2D	2.23554	-3.08111	1.35491	-2.27403	0.0229642	0.0382468
Sspon.08G0022970-2D	1.30063	3.90993	1.70953	2.28714	0.0221877	0.0381083		Sspon.01G0027520-1A	1.78192	3.38077	1.48756	2.2727	0.0230444	0.0383755
Sspon.06G0023390-1B	1.53337	3.32263	1.45317	2.28647	0.0222271	0.0381689		Sspon.06G0012460-3C	6.71951	2.12904	0.93722	2.27165	0.0231075	0.0384743
Sspon.06G0015050-3D	1.53313	3.32172	1.45283	2.28637	0.0222323	0.0381763		Sspon.05G0008290-3C	2.52703	3.09389	1.3621	2.2714	0.0231228	0.0384965
Sspon.03G0014690-3C	1.53261	3.32136	1.45275	2.28625	0.0222394	0.0381867		Sspon.05G0006070-3D	2.83643	4.88976	2.15309	2.27105	0.023144	0.0385303
Sspon.05G0018250-1A	4.04	2.00175	0.875727	2.28581	0.0222653	0.0382261		Sspon.07G0024660-1B	3.7981	-2.13354	0.939485	-2.27097	0.023149	0.038537
Sspon.07G0028930-2C	1.29701	3.90671	1.70913	2.28579	0.0222667	0.0382269		Sspon.01G0050610-1C	3.99409	2.30096	1.01335	2.27065	0.0231681	0.0385624
Sspon.05G0035120-1C	2.19696	3.02949	1.32575	2.28511	0.0223063	0.0382848		Sspon.02G0018290-1A	2.84996	2.67203	1.17683	2.27052	0.0231758	0.0385736
Sspon.07G0005030-1A	3.34793	2.57859	1.12865	2.28468	0.0223316	0.038325		Sspon.02G0039040-1B	4.58374	-2.203	0.970346	-2.27032	0.023188	0.0385923
Sspon.03G0039420-1C	2.55215	-3.15047	1.37935	-2.28403	0.0223697	0.0383819		Sspon.07G0013090-2B	2.59166	3.16636	1.39471	2.27026	0.0231919	0.0385955
Sspon.06G0005800-4D	2.26761	-3.76574	1.65027	-2.28189	0.022496	0.0385768		Sspon.02G0023090-3D	1.76353	3.38076	1.48969	2.26944	0.0232416	0.0386719
Sspon.02G0046970-1P	3.80491	2.50224	1.09721	2.28054	0.0225758	0.0387051		Sspon.03G0018190-2C	5.03992	2.44756	1.07945	2.26741	0.0233652	0.038868
Sspon.01G0054160-1C	3.6946	-2.21876	0.973172	-2.27993	0.0226118	0.0387636		Sspon.01G0044660-1B	1.29505	3.75823	1.65782	2.26697	0.0233924	0.0389083
Sspon.03G0029760-2C	1.6908	4.28899	1.88275	2.27805	0.0227234	0.0389446		Sspon.01G0030890-1A	1.17459	3.61796	1.59607	2.2668	0.0234025	0.0389219
Sspon.04G0023530-1B	3.71965	-2.25602	0.990621	-2.27738	0.0227635	0.0390065		Sspon.01G0057890-1D	1.17459	3.61796	1.59607	2.2668	0.0234025	0.0389219
Sspon.08G0007710-1A	1.68795	4.28686	1.88255	2.27716	0.0227769	0.0390245		Sspon.02G0034780-1B	1.17223	3.61577	1.59576	2.26585	0.0234603	0.0390035
Sspon.06G0003690-3P	3.56098	2.35902	1.03616	2.27671	0.0228038	0.0390654		Sspon.08G0001080-1A	1.17223	3.61577	1.59576	2.26585	0.0234603	0.0390035
Sspon.03G0038620-1C	1.6782	4.27951	1.88187	2.27407	0.0229617	0.0393085		Sspon.04G0004640-1A	1.29108	3.75468	1.65742	2.26538	0.0234897	0.0390491
Sspon.06G0032220-1C	1.18001	-3.6283	1.59553	-2.27403	0.0229641	0.0393108		Sspon.01G0034690-1B	1.65254	3.27823	1.44716	2.26528	0.0234957	0.0390576
Sspon.06G0025480-1B	2.33524	3.12365	1.37378	2.27376	0.0229803	0.0393318		Sspon.03G0002750-3D	43.7461	4.01832	1.77396	2.26517	0.0235021	0.0390667
Sspon.02G0059190-1D	1.17878	-3.62721	1.59534	-2.27363	0.0229881	0.03934		Sspon.08G0009910-1A	1.24714	-3.86435	1.70718	-2.2636	0.023599	0.039218
Sspon.08G0012740-1A	3.26681	2.23763	0.986027	2.26934	0.0232476	0.0397588		Sspon.03G0024910-1A	6.02304	2.21602	0.979105	2.26331	0.0236166	0.039244
Sspon.02G0032460-2B	5.9397	2.06066	0.908127	2.26913	0.0232602	0.0397761		Sspon.06G0031320-1C	1.24502	-3.86238	1.70702	-2.26264	0.0236578	0.039301
Sspon.03G0003320-3D	4.00235	-2.04278	0.900554	-2.26835	0.0233076	0.0398464		Sspon.04G0018260-1A	5.5771	2.18477	0.967328	2.25856	0.0239108	0.0396983
Sspon.08G0022310-1B	5.8343	3.45964	1.52545	2.26794	0.0233328	0.0398848		Sspon.04G0001390-3D	3.57336	2.58276	1.1438	2.25805	0.0239422	0.0397457
Sspon.03G0005540-1A	1.15805	-3.60791	1.59162	-2.26682	0.0234015	0.03999		Sspon.07G0015710-4D	2.2628	2.94475	1.30431	2.25771	0.0239637	0.0397754
Sspon.06G0017500-2B	1.15805	-3.60791	1.59162	-2.26682	0.0234015	0.03999		Sspon.01G0040200-1B	18.4137	-4.05114	1.79443	-2.25762	0.0239696	0.0397829
Sspon.05G0003380-1P	3.19421	3.68566	1.62622	2.26639	0.0234276	0.0400328		Sspon.06G0012440-1A	1.52366	-3.31006	1.46738	-2.25576	0.0240858	0.0399641
Sspon.03G0020530-3C	2.77338	2.84942	1.2575	2.26593	0.0234557	0.0400743		Sspon.04G0027500-1B	2.24627	2.93684	1.30215	2.25538	0.0241093	0.0399999
Sspon.03G0018790-2B	1.16773	3.75497	1.65777	2.26507	0.0235083	0.040155		Sspon.01G0052910-1C	2.24889	2.93674	1.30226	2.25511	0.0241265	0.0400235
Sspon.05G0031310-1C	1.16773	3.75497	1.65777	2.26507	0.0235083	0.040155		Sspon.02G0003980-1A	1.65704	4.11328	1.82488	2.254	0.0241961	0.040126
Sspon.04G0010070-2P	1.16773	3.75497	1.65777	2.26507	0.0235083	0.040155		Sspon.04G0033090-1C	4.01424	2.09715	0.93101	2.25255	0.0242876	0.0402608
Sspon.08G0010100-1A	1.16773	3.75497	1.65777	2.26507	0.0235083	0.040155		Sspon.06G0004240-2C	1.97479	-3.70189	1.6435	-2.25245	0.0242939	0.040268
Sspon.02G0012870-1A	1.16645	3.75376	1.6576	2.26458	0.0235386	0.0401998		Sspon.02G0009570-1P	1.42014	3.8902	1.73006	2.24859	0.0245388	0.0406504
Sspon.04G0004730-1A	1.16645	3.75376	1.6576	2.26458	0.0235386	0.0401998		Sspon.07G0022790-2C	3.76967	2.67643	1.19208	2.24518	0.0247567	0.0409878
Sspon.07G0008910-1A	2.84585	2.76225	1.21991	2.26432	0.0235547	0.0402255		Sspon.05G0013850-3C	3.31865	2.45801	1.09481	2.24515	0.0247587	0.0409893
Sspon.02G0048840-1C	1.16517	3.75256	1.65743	2.26409	0.0235689	0.0402428		Sspon.03G0011670-1A	2.27031	2.92579	1.30348	2.24461	0.0247935	0.0410386
Sspon.08G0014630-1A	1.16518	3.75256	1.65743	2.26409	0.0235688	0.0402428		Sspon.05G0027690-1B	3.97808	2.01295	0.897041	2.24399	0.0248333	0.0411028
Sspon.03G0028230-1B	1.82264	4.3973	1.94251	2.26372	0.0235913	0.0402776		Sspon.01G0011900-2B	3.17859	-2.13968	0.954586	-2.24147	0.0249956	0.0413527
Sspon.02G0000790-1A	1.16337	3.75086	1.65719	2.26339	0.0236118	0.0403072		Sspon.01G0022180-1A	3.94829	2.02331	0.903183	2.2402	0.0250777	0.0414783
Sspon.08G0021340-2D	1.16338	3.75087	1.65719	2.26339	0.0236115	0.0403072		Sspon.03G0009480-1A	1.78209	3.38025	1.50934	2.23956	0.0251197	0.0415442
Sspon.08G0028170-1D	4.08135	2.25849	0.997996	2.26303	0.023634	0.0403399		Sspon.01G0042530-1B	3.52195	-2.32246	1.03744	-2.23866	0.0251783	0.0416361
Sspon.02G0055750-1D	1.16157	3.74918	1.65695	2.26269	0.0236545	0.0403627		Sspon.05G0007200-1A	1.3005	3.76316	1.68105	2.23858	0.0251835	0.0416431
Sspon.05G0021700-1A	1.16157	3.74918	1.65695	2.26269	0.0236545	0.0403627		Sspon.02G0031050-1A	1.29907	3.76188	1.68092	2.23799	0.0252216	0.0416974
Sspon.06G0016180-3D	1.16157	3.74918	1.65695	2.26269	0.0236545	0.0403627		Sspon.08G0000530-2C	7.64388	2.02209	0.903684	2.23761	0.0252466	0.0417336
Sspon.08G0021730-1B	4.04527	-2.07113	0.915423	-2.26248	0.0236678	0.0403818		Sspon.01G0001190-1A	1.17737	3.62061	1.61851	2.23699	0.0252868	0.0417932
Sspon.07G0004200-3D	2.15271	3.06346	1.3551	2.2607	0.0237781	0.0405542		Sspon.04G0014580-2D	1.17737	3.62061	1.61851	2.23699	0.0252868	0.0417932
Sspon.03G0024830-1A	3.1066	2.41707	1.06919	2.26066	0.0237806	0.0405567		Sspon.06G0025280-1B	1.17737	3.62061	1.61851	2.23699	0.0252868	0.0417932
Sspon.01G0057460-1D	3.09492	2.44354	1.08093	2.2606	0.0237842	0.04056		Sspon.04G0008950-2D	1.854	4.27855	1.91353	2.23595	0.025355	0.0419007
Sspon.03G0004120-1A	1.8042	4.38414	1.94166	2.25793	0.02395	0.0408279		Sspon.03G0025730-1B	1.7577	3.37672	1.51095	2.23483	0.0254282	0.0420097
Sspon.06G0011160-1A	2.866	5.05074	2.23836	2.25645	0.0240425	0.040966		Sspon.07G0022890-1B	2.38216	3.02871	1.35638	2.23294	0.0255532	0.0422109
Sspon.05G0019070-4D	2.05591	3.77294	1.67327	2.25483	0.0241443	0.0411288		Sspon.01G0040470-1B	3.74568	-2.10936	0.944855	-2.23247	0.025584	0.0422514
Sspon.02G0006060-1A	78.4399	2.21362	0.981892	2.25445	0.0241681	0.0411658		Sspon.01G0003940-1A	2.13865	3.66384	1.64115	2.23248	0.025583	0.0422514
Sspon.06G0034970-1D	2.64413	-2.53155	1.12367	-2.25292	0.0242641	0.0413167		Sspon.08G0028760-1D	1.28463	3.74884	1.67956	2.23204	0.0256125	0.0422949
Sspon.02G0041110-1B	3.81265	2.14163	0.950895	2.25222	0.0243081	0.0413846		Sspon.02G0006640-1A	2.21741	-3.07294	1.37756	-2.23071	0.0257005	0.0424316
Sspon.02G0055580-1D	1.20301	-3.65003	1.62107	-2.25162	0.024346	0.0414401		Sspon.01G0010310-3C	1.28109	3.74564	1.67923	2.23057	0.0257095	0.0424447
Sspon.04G0035570-1P	2.08508	3.77685	1.67804	2.25075	0.0244013	0.0415252		Sspon.01G0014160-3C	2.03726	-2.94767	1.32183	-2.23	0.0257474	0.0425039
Sspon.06G0003560-3D	2.18134	3.05099	1.35602	2.24995	0.0244518	0.041604		Sspon.04G0032750-1C	3.34396	2.44043	1.09489	2.22893	0.0258186	0.0426091
Sspon.06G0025950-2C	4.17311	2.35984	1.04939	2.24877	0.0245274	0.0417181		Sspon.06G0001370-2C	3.19709	2.41993	1.08688	2.2265	0.025981	0.042856
Sspon.02G0028820-3D	3.17359	2.15202	0.957528	2.24748	0.0246094	0.0418432		Sspon.01G0005800-2B	1.50486	-3.29521	1.4805	-2.22573	0.026032	0.042933
Sspon.04G0011850-2C	2.06947	2.93253	1.30677	2.24411	0.0248252	0.0421838		Sspon.05G0036500-1C	1.18074	-3.76987	1.69404	-2.22537	0.0260565	0.0429717
Sspon.07G0026470-1B	18.9807	5.07916	2.26334	2.2441	0.0248259	0.0421838		Sspon.01G0037710-1B	3.00854	2.23247	1.0032	2.22534	0.0260586	0.0429735
Sspon.06G0010070-2B	2.89094	2.43461	1.08534	2.24319	0.0248847	0.0422728		Sspon.03G0022700-1A	2.94793	2.27669	1.02373	2.22391	0.0261543	0.0431241
Sspon.07G0033820-1C	2.90773	2.41295	1.07572	2.24311	0.0248899	0.042278		Sspon.03G0011820-2B	2.76444	2.56069	1.15175	2.22331	0.0261951	0.0431862
Sspon.03G0008870-1A	2.53784	2.65436	1.18407	2.24173	0.0249788	0.0424216		Sspon.05G0017360-1A	7.3337	2.11749	0.952555	2.22296	0.0262185	0.0432195
Sspon.02G0058950-1D	2.78864	-2.63874	1.17724	-2.24146	0.0249963	0.0424495		Sspon.03G0029280-2C	1.54203	-3.32218	1.49459	-2.22281	0.0262289	0.0432347
Sspon.01G0025800-3C	2.9501	-3.37585	1.50677	-2.24045	0.0250618	0.0425552		Sspon.07G0005000-3D	2.59814	2.54729	1.14605	2.22267	0.0262382	0.0432483
Sspon.02G0016180-1A	1.71922	-3.32393	1.48367	-2.24034	0.025069	0.0425656		Sspon.06G0013810-2C	43.3686	2.02223	0.910255	2.22161	0.0263098	0.0433611
Sspon.01G0040910-1B	1.55462	3.32232	1.48322	2.23994	0.0250947	0.0426074		Sspon.03G0041430-1C	2.09494	-2.97843	1.34087	-2.22127	0.0263329	0.0433921
Sspon.07G0003170-3C	5.90171	2.06855	0.923656	2.23952	0.0251221	0.0426467		Sspon.05G0011460-3P	2.09701	-2.97748	1.34052	-2.22114	0.0263416	0.0434046
Sspon.05G0006410-1A	1.55328	3.32044	1.48264	2.23955	0.0251203	0.0426467		Sspon.04G0029810-1B	3.42435	2.15359	0.969909	2.2204	0.0263916	0.0434799
Sspon.03G0039020-2D	2.91751	2.93268	1.30987	2.2389	0.0251623	0.0427112		Sspon.08G0025480-1C	1.54899	3.15958	1.423	2.22037	0.0263938	0.0434816
Sspon.08G0001010-2C	1.54969	3.31784	1.48207	2.23865	0.0251784	0.0427367		Sspon.03G0025170-1A	1.54874	3.15941	1.42296	2.22031	0.026398	0.0434869
Sspon.04G0019970-1A	2.4131	2.56807	1.14724	2.23847	0.0251907	0.0427556		Sspon.08G0027980-1D	2.49576	-3.26332	1.46994	-2.22004	0.0264162	0.0435151
Sspon.01G0007940-1T	3.7983	2.86723	1.28111	2.23809	0.0252154	0.0427939		Sspon.07G0021890-1B	1.65501	3.26701	1.47215	2.2192	0.0264729	0.0435995
Sspon.05G0036710-1D	1.82497	4.39898	1.96635	2.23713	0.0252779	0.0428926		Sspon.08G0001840-2B	3.67621	2.23474	1.00743	2.21826	0.0265373	0.0436965
Sspon.02G0008540-1A	2.1749	3.85951	1.72543	2.23683	0.0252974	0.0429237		Sspon.08G0007890-2C	2.48429	3.12126	1.40837	2.21623	0.0266758	0.0439103
Sspon.04G0026740-2D	1.16592	3.75329	1.67862	2.23593	0.0253561	0.0430179		Sspon.08G0013410-2D	2.28463	2.9321	1.32325	2.21584	0.0267027	0.0439456
Sspon.01G0042300-1B	1.16466	3.75208	1.67847	2.23542	0.0253896	0.0430698		Sspon.08G0020130-1B	2.36354	3.04164	1.37291	2.21547	0.0267278	0.0439815
Sspon.03G0022430-1A	1.16464	3.75207	1.67846	2.23542	0.02539	0.0430698		Sspon.02G0023960-1A	1.29765	3.76065	1.6975	2.2154	0.0267324	0.0439873
Sspon.08G0016230-1A	3.61103	-2.20388	0.98601	-2.23515	0.0254072	0.043097		Sspon.08G0003390-2B	2.63743	2.51077	1.13404	2.214	0.0268285	0.0441364
Sspon.03G0037500-1B	1.16285	3.75037	1.67825	2.2347	0.0254374	0.0431389		Sspon.07G0004230-3D	2.49551	2.44765	1.10642	2.21224	0.0269503	0.0443168
Sspon.04G0012930-1A	1.16285	3.75037	1.67825	2.2347	0.0254374	0.0431389		Sspon.06G0012390-2B	2.19433	-3.06218	1.38453	-2.21171	0.0269869	0.0443679
Sspon.05G0003630-1P	3.05306	-5.00262	2.23921	-2.2341	0.0254766	0.0431999		Sspon.03G0001000-1A	1.17998	3.62311	1.63831	2.21149	0.0270016	0.0443903
Sspon.05G0008080-1A	1.91431	3.66555	1.64102	2.2337	0.0255028	0.0432387		Sspon.01G0051010-1P	1.1788	3.62199	1.63818	2.21099	0.0270366	0.0444441
Sspon.03G0002790-2B	2.15323	3.06436	1.37193	2.23361	0.0255087	0.0432469		Sspon.08G0003900-3C	1.17861	3.62181	1.63815	2.21091	0.0270422	0.0444515
Sspon.01G0003400-1A	2.88143	2.43453	1.0912	2.23107	0.0256767	0.0435167		Sspon.01G0056150-1C	1.17855	3.62177	1.63815	2.21088	0.0270438	0.0444524
Sspon.01G0049440-2D	1.88462	-3.49861	1.56855	-2.23047	0.0257161	0.0435804		Sspon.05G0039440-1D	1.17625	3.61957	1.63789	2.2099	0.0271123	0.0445596
Sspon.02G0001810-1A	1.74176	-4.19434	1.88264	-2.22791	0.0258868	0.0438557		Sspon.02G0028980-1A	1.17489	3.61826	1.63773	2.20931	0.0271531	0.044623
Sspon.08G0002980-2B	2.64717	2.76926	1.24389	2.22628	0.0259952	0.0440261		Sspon.06G0006680-1A	1.64454	-3.42817	1.55238	-2.20833	0.0272209	0.0447234
Sspon.08G0022960-2D	1.55687	4.17033	1.87373	2.22569	0.0260351	0.0440861		Sspon.02G0050210-1C	1.17092	3.61448	1.63729	2.2076	0.0272721	0.0448002
Sspon.02G0056000-1D	2.61538	-2.51904	1.13248	-2.22436	0.0261244	0.0442258		Sspon.07G0002230-1A	1.21949	-3.80728	1.72514	-2.20695	0.0273178	0.0448661
Sspon.01G0034220-2C	2.98555	-2.25313	1.01305	-2.2241	0.0261419	0.0442516		Sspon.01G0004120-1A	1.16832	3.61201	1.637	2.20648	0.0273505	0.0449143
Sspon.06G0026570-1B	15.7865	2.13373	0.959577	2.22362	0.0261742	0.0443026		Sspon.01G0014600-3C	1.16832	3.61201	1.637	2.20648	0.0273505	0.0449143
Sspon.04G0007420-4D	3.61778	2.28881	1.02945	2.22332	0.0261943	0.0443328		Sspon.04G0000710-1A	1.16826	3.61196	1.637	2.20646	0.0273522	0.0449152
Sspon.07G0015390-1A	1.6875	3.45031	1.55209	2.223	0.0262155	0.0443629		Sspon.03G0045960-1D	1.16807	3.61178	1.63698	2.20637	0.0273579	0.0449227
Sspon.08G0019350-1B	3.0815	2.43525	1.09651	2.2209	0.0263575	0.0445801		Sspon.01G0044820-1B	3.6284	2.15836	0.978261	2.20632	0.0273615	0.0449269
Sspon.03G0001000-2B	2.15629	3.06407	1.37979	2.22068	0.0263727	0.044602		Sspon.06G0008920-2D	3.28735	-2.18757	0.992082	-2.20503	0.0274517	0.0450657
Sspon.01G0061080-1D	2.94211	-2.232	1.00525	-2.22034	0.026396	0.0446356		Sspon.03G0006370-2C	2.24667	2.93578	1.33164	2.20463	0.02748	0.0451105
Sspon.08G0027570-1C	6.11573	2.37176	1.0691	2.21847	0.0265227	0.0448384		Sspon.06G0034890-1D	2.72381	2.59771	1.17956	2.20227	0.0276464	0.0453576
Sspon.07G0019470-1A	2.55549	-2.49103	1.12306	-2.21808	0.0265495	0.0448779		Sspon.01G0013210-2P	2.14261	2.85638	1.29724	2.2019	0.0276726	0.0453951
Sspon.04G0018220-1A	2.15144	3.06374	1.38218	2.2166	0.0266503	0.0450347		Sspon.02G0029940-1T	1.38514	-4.01074	1.82208	-2.20119	0.0277222	0.0454747
Sspon.01G0045550-1B	2.73486	4.98318	2.24989	2.21485	0.0267703	0.0452084		Sspon.01G0049630-1B	1.74545	4.19102	1.90408	2.20108	0.0277306	0.0454865
Sspon.01G0017310-1A	4.81825	3.11561	1.40725	2.21397	0.0268307	0.0453083		Sspon.02G0037460-2C	2.14033	-3.03179	1.37763	-2.20073	0.0277549	0.0455209
Sspon.01G0002110-1A	1.55022	3.31818	1.49923	2.21326	0.0268799	0.0453856		Sspon.01G0011910-2B	2.9182	-2.3842	1.08393	-2.19959	0.0278363	0.0456488
Sspon.08G0010860-2B	1.54718	3.31685	1.49912	2.21253	0.0269298	0.0454659		Sspon.07G0010780-1A	1.12556	-3.71686	1.69022	-2.19905	0.0278747	0.0457079
Sspon.08G0020680-1B	1.77813	-3.41179	1.54293	-2.21124	0.027019	0.0456049		Sspon.02G0036760-1P	1.12503	-3.71633	1.69018	-2.19878	0.0278932	0.0457357
Sspon.07G0031240-1C	2.19112	3.86877	1.74983	2.21094	0.0270402	0.0456387		Sspon.01G0046950-1B	2.95611	2.25663	1.02683	2.19767	0.0279727	0.0458519
Sspon.03G0005060-1A	1.53569	3.32369	1.50337	2.21083	0.0270479	0.0456497		Sspon.06G0026360-1B	1.76602	-3.54044	1.61247	-2.19566	0.0281165	0.0460762
Sspon.05G0006360-3D	2.19566	3.85888	1.74594	2.2102	0.0270915	0.0457173		Sspon.05G0028860-2C	1.64495	3.27331	1.49106	2.19529	0.028143	0.046116
Sspon.05G0027150-1B	5.95537	2.10448	0.952383	2.2097	0.0271261	0.0457738		Sspon.08G0011790-1P	1.04274	-3.59223	1.63647	-2.19511	0.0281555	0.0461327
Sspon.08G0024770-1C	3.04794	-2.2785	1.03157	-2.20877	0.027191	0.0458734		Sspon.08G0009700-1A	1.04274	-3.59223	1.63647	-2.19511	0.0281555	0.0461327
Sspon.03G0006910-1A	1.5254	3.31684	1.5021	2.20814	0.0272347	0.0459353		Sspon.03G0005060-1A	1.7842	3.38172	1.54084	2.19473	0.0281829	0.0461757
Sspon.03G0010640-1A	1.55408	4.16807	1.88805	2.20761	0.0272715	0.0459934		Sspon.07G0035850-1D	3.75258	2.19139	0.998832	2.19395	0.0282387	0.0462595
Sspon.05G0015060-3D	3.052	-2.27795	1.03188	-2.20757	0.0272741	0.0459958		Sspon.07G0015740-1A	1.77829	4.21521	1.92172	2.19345	0.0282748	0.0463149
Sspon.08G0030540-1P	2.70233	4.96674	2.25041	2.20704	0.0273113	0.0460527		Sspon.02G0040610-2C	2.40058	3.01111	1.37296	2.19316	0.0282957	0.0463461
Sspon.03G0037600-1B	2.07075	2.93168	1.32867	2.20648	0.0273504	0.0461127		Sspon.08G0002060-3D	2.43649	-2.56478	1.16962	-2.19284	0.0283188	0.0463795
Sspon.01G0021950-3C	1.52503	-3.15348	1.42965	-2.20577	0.0273998	0.046186		Sspon.05G0037110-1D	3.06099	2.34593	1.07143	2.18952	0.028559	0.0467462
Sspon.03G0043110-2D	2.40515	-3.04478	1.38039	-2.20573	0.0274026	0.0461888		Sspon.06G0006560-3C	2.50065	2.45029	1.11931	2.1891	0.0285897	0.0467927
Sspon.07G0028560-1B	2.19259	3.02388	1.37176	2.20439	0.0274973	0.0463384		Sspon.05G0010960-2B	4.35984	2.12729	0.971854	2.1889	0.0286042	0.0468127
Sspon.07G0008550-1A	2.29687	-2.96842	1.34728	-2.20327	0.0275758	0.0464508		Sspon.04G0025640-1B	2.22552	2.94642	1.34628	2.18856	0.0286286	0.0468488
Sspon.04G0008180-4D	5.87465	-2.21215	1.0041	-2.20313	0.0275856	0.0464653		Sspon.02G0003730-1P	3.11118	2.31715	1.06257	2.18071	0.0292051	0.04773
Sspon.01G0036760-1B	4.14456	2.50688	1.13922	2.20052	0.0277704	0.0467606		Sspon.04G0009250-2D	2.31895	-2.47322	1.13437	-2.18026	0.0292378	0.0477757
Sspon.01G0052810-1C	2.41153	2.5697	1.16802	2.20006	0.0278029	0.0468114		Sspon.05G0010610-3D	1.52539	3.15579	1.44952	2.17713	0.0294706	0.0481385
Sspon.03G0033930-1B	1.55456	3.3214	1.51006	2.19952	0.0278411	0.0468696		Sspon.05G0023960-1B	1.52266	3.15377	1.4491	2.17635	0.0295288	0.0482238
Sspon.04G0028080-1B	1.22356	-3.67049	1.66967	-2.19833	0.0279256	0.0470038		Sspon.01G0048030-2P	3.25037	2.33668	1.07416	2.17536	0.0296033	0.0483376
Sspon.01G0037650-3D	9.65739	2.31501	1.05347	2.19751	0.0279841	0.0470928		Sspon.01G0052760-1C	2.90205	2.63306	1.21085	2.17456	0.0296634	0.0484279
Sspon.08G0027470-2D	2.94356	2.8547	1.29914	2.19738	0.0279936	0.0471061		Sspon.06G0003730-1A	71.017	3.13778	1.44467	2.17197	0.0298581	0.0487298
Sspon.05G0034800-2D	2.83482	-2.16756	0.986916	-2.1963	0.0280706	0.0472196		Sspon.03G0027730-1P	1.18003	3.62325	1.66821	2.17194	0.0298604	0.0487316
Sspon.05G0021500-1A	5.74825	2.13342	0.972046	2.19477	0.02818	0.0473935		Sspon.01G0045550-1B	2.26238	2.91922	1.34491	2.17056	0.0299642	0.0488952
Sspon.07G0001330-3D	3.06008	2.05943	0.939299	2.19251	0.0283425	0.0476382		Sspon.02G0014290-1A	3.11338	3.41841	1.57604	2.16899	0.0300833	0.0490695
Sspon.03G0041780-2D	4.90252	2.21366	1.00965	2.19249	0.0283441	0.0476389		Sspon.07G0007040-1A	2.82178	-2.31446	1.06737	-2.16837	0.0301309	0.0491452
Sspon.01G0027040-2D	2.1702	-2.87322	1.31087	-2.19184	0.0283911	0.0477118		Sspon.01G0016960-2C	1.36568	-3.99344	1.84253	-2.16737	0.0302067	0.0492569
Sspon.04G0024760-1B	2.29775	-2.96774	1.35554	-2.18934	0.0285718	0.0479929		Sspon.06G0029130-1C	3.96762	2.00786	0.926753	2.16656	0.0302686	0.0493398
Sspon.08G0008220-3C	1.68183	4.28224	1.95611	2.18916	0.0285853	0.0480094		Sspon.03G0027520-1P	3.52381	2.21141	1.0209	2.16614	0.0303005	0.0493838
Sspon.03G0030720-1B	3.70662	2.06048	0.942435	2.18634	0.028791	0.0483342		Sspon.03G0029250-1B	2.36774	3.04384	1.40573	2.16531	0.0303642	0.0494775
Sspon.02G0014160-2D	1.68847	4.28731	1.96124	2.18602	0.0288143	0.0483713		Sspon.01G0043830-3D	3.10877	3.45111	1.59414	2.16487	0.0303974	0.0495257
Sspon.07G0004830-2B	3.51461	-2.15856	0.987957	-2.18488	0.028898	0.0485013		Sspon.06G0008520-4D	2.08259	-2.96505	1.36972	-2.16471	0.0304095	0.0495414
Sspon.05G0020210-3C	3.92965	2.53091	1.1587	2.18427	0.0289422	0.0485714		Sspon.05G0013980-1A	4.02552	3.28415	1.51828	2.16308	0.0305352	0.049736
Sspon.05G0002310-3C	1.67439	4.27654	1.96067	2.18116	0.0291719	0.0489235		Sspon.04G0020390-1A	2.11132	2.85982	1.32262	2.16223	0.0306005	0.0498323
Sspon.02G0050010-1C	2.81024	2.78208	1.27594	2.18042	0.0292267	0.0489978		Sspon.05G0013670-1P	1.12609	-3.71684	1.71965	-2.16139	0.0306654	0.0499299
Sspon.05G0009730-1A	1.65854	3.44515	1.58005	2.18041	0.0292274	0.0489978
Sspon.03G0040940-1C	3.55988	2.01726	0.925245	2.18024	0.0292397	0.0490163
Sspon.04G0016080-1A	1.16952	3.75681	1.7246	2.17837	0.0293788	0.0492296
Sspon.06G0000810-2B	1.16952	3.75681	1.7246	2.17837	0.0293788	0.0492296
Sspon.04G0036220-1D	3.60802	-2.19764	1.00898	-2.17808	0.0294003	0.0492582
Sspon.02G0032340-1A	1.59125	-4.05509	1.86295	-2.1767	0.0295027	0.0494172
Sspon.04G0013670-1T	1.69516	4.29242	1.97558	2.17275	0.0297995	0.0498781
Sspon.04G0008190-1A	4.56861	-2.03127	0.934994	-2.17249	0.0298184	0.0499077

### Sheet: Suppl. Table6.4
Low Nitrogen experiment in Sugarcane Badila variety. RNA-Seq from leaves								Low Nitrogen experiment in Sugarcane Badila variety. RNA-Seq from root								Low Nitrogen experiment in Sugarcane ROC22 variety. RNA-Seq from leaves								Low Nitrogen experiment in Sugarcane ROC22 variety. RNA-Seq from root
Sugarcane Genes	baseMean	log2FoldChange	lfcSE	stat	pvalue	padj		Sugarcane Genes	baseMean	log2FoldChange	lfcSE	stat	pvalue	padj		Sugarcane Genes	baseMean	log2FoldChange	lfcSE	stat	pvalue	padj		Sugarcane Genes	baseMean	log2FoldChange	lfcSE	stat	pvalue	padj
Sspon.02G0023520-3C	2279.81	-4.08966	0.196835	-20.7771	6.97407e-96	2.39706e-91		Sspon.03G0041280-1C	4138.09	5.627	0.265374	21.204	8.77093e-100	2.51349e-95		Sspon.02G0003080-1A	31421.5	11.1418	0.242713	45.9053	0	0		Sspon.03G0041280-1C	2834.14	6.87362	0.233053	29.4938	3.45806e-191	9.98099e-187
Sspon.03G0044110-1C	4775.38	-6.90492	0.354097	-19.5001	1.09645e-84	1.88431e-80		Sspon.02G0041500-1B	1823.36	5.62495	0.306499	18.3523	3.1669e-75	4.53769e-71		Sspon.05G0017070-3D	1779.59	6.06788	0.21292	28.4984	1.22725e-178	1.97268e-174		Sspon.04G0020480-1A	16839.8	5.20713	0.190733	27.3006	4.17592e-164	6.02648e-160
Sspon.05G0018310-1A	6068.42	-4.81385	0.261865	-18.383	1.79883e-75	2.06091e-71		Sspon.01G0024470-3C	2037.59	5.33047	0.303257	17.5774	3.66911e-69	3.50486e-65		Sspon.01G0025010-1P	7509.49	4.38614	0.160016	27.4106	2.05116e-165	2.19802e-161		Sspon.04G0023090-1B	8611.57	4.42723	0.179922	24.6063	1.08051e-133	1.03956e-129
Sspon.02G0003080-1A	9903.93	8.55577	0.469678	18.2163	3.83554e-74	3.29578e-70		Sspon.03G0020720-1A	873.28	6.64766	0.397318	16.7313	7.74899e-63	5.55157e-59		Sspon.01G0005150-1P	22211.7	-5.94107	0.23038	-25.7882	1.20314e-146	9.66964e-143		Sspon.02G0003660-1A	9263.54	5.45852	0.240686	22.679	7.22307e-114	5.21199e-110
Sspon.03G0004780-2B	987.887	-5.29403	0.30382	-17.4249	5.34104e-68	3.67154e-64		Sspon.01G0012260-1A	1024.71	4.24787	0.259616	16.3621	3.56626e-60	2.04397e-56		Sspon.05G0018310-1A	5135.55	-3.83466	0.154368	-24.8411	3.23053e-136	2.0771e-132		Sspon.03G0002770-1A	961.072	5.23788	0.245403	21.344	4.43326e-101	2.55914e-97
Sspon.06G0007870-1A	6920.48	-3.90873	0.225779	-17.3122	3.80608e-67	2.18031e-63		Sspon.03G0004890-2B	4229.5	4.50631	0.276212	16.3147	7.75812e-60	3.70541e-56		Sspon.01G0025010-2B	2033.03	4.33578	0.181334	23.9105	2.3821e-126	1.27633e-122		Sspon.01G0006000-1A	481.373	6.26387	0.295459	21.2005	9.45038e-100	4.54611e-96
Sspon.06G0025360-1T	393.252	5.00935	0.292176	17.1449	6.85605e-66	3.36642e-62		Sspon.02G0003660-1A	6310.76	4.5548	0.282819	16.105	2.353e-58	9.63283e-55		Sspon.03G0005760-2B	1078.51	4.35592	0.187922	23.1794	7.34458e-119	3.37305e-115		Sspon.04G0023090-2D	1159.02	4.47192	0.211778	21.1161	5.66221e-99	2.33469e-95
Sspon.03G0029490-2C	6113.43	-4.30009	0.253244	-16.98	1.15438e-64	4.95963e-61		Sspon.04G0001370-2C	16463.8	6.64093	0.439253	15.1187	1.21961e-51	4.36881e-48		Sspon.03G0018130-1A	5641.99	4.12989	0.181329	22.7756	7.9956e-115	3.21303e-111		Sspon.01G0042790-2C	2158.47	3.9583	0.195823	20.2136	7.42499e-91	2.67885e-87
Sspon.05G0020500-1P	576.164	-3.17773	0.188887	-16.8234	1.64344e-63	6.2763e-60		Sspon.04G0001370-1A	5586.58	6.64087	0.440671	15.0699	2.55526e-51	8.13624e-48		Sspon.03G0011740-1A	911.26	8.26427	0.36896	22.3988	4.04238e-111	1.44394e-107		Sspon.01G0007760-3D	38864.1	4.55028	0.228023	19.9553	1.34734e-88	4.32092e-85
Sspon.02G0055770-1D	573.877	-7.13612	0.432166	-16.5124	2.9859e-61	1.02628e-57		Sspon.01G0007760-3D	43373.4	4.59616	0.306025	15.0189	5.51946e-51	1.58171e-47		Sspon.03G0046570-1D	1141.33	-5.96726	0.270685	-22.045	1.06659e-107	3.42889e-104		Sspon.03G0009080-3C	13178.4	3.9154	0.196384	19.9375	1.92535e-88	5.55714e-85
Sspon.03G0017410-1A	1160.54	3.98873	0.242677	16.4364	1.0502e-60	3.2815e-57		Sspon.02G0031810-3C	1920.44	5.17644	0.346331	14.9465	1.64111e-50	4.27539e-47		Sspon.04G0020860-1A	7345.93	-5.21787	0.238271	-21.8988	2.66448e-106	7.78705e-103		Sspon.07G0004160-1A	1244.52	4.90382	0.258012	19.0062	1.51668e-80	3.97964e-77
Sspon.01G0009770-3D	1004.03	3.13336	0.19206	16.3145	7.78272e-60	2.22917e-56		Sspon.07G0005790-2B	2869.7	5.5871	0.374262	14.9283	2.15666e-50	5.15028e-47		Sspon.06G0010960-3C	954.158	-5.19408	0.249417	-20.8249	2.57407e-96	6.89592e-93		Sspon.04G0016200-1A	1614.32	3.73738	0.198034	18.8724	1.92248e-79	4.62404e-76
Sspon.05G0025570-1B	550.782	4.15532	0.255216	16.2816	1.33382e-59	3.28556e-56		Sspon.01G0006000-1A	353.063	5.52461	0.370923	14.8942	3.59222e-50	7.91864e-47		Sspon.02G0006060-1P	1491.44	-5.90483	0.286024	-20.6445	1.09366e-94	2.70453e-91		Sspon.04G0009070-3D	3981.74	3.65009	0.193496	18.8639	2.25886e-79	5.01519e-76
Sspon.02G0020140-2B	2619.02	-3.88244	0.238459	-16.2814	1.33827e-59	3.28556e-56		Sspon.04G0016200-1A	928.673	4.25766	0.291518	14.6051	2.60449e-48	5.33119e-45		Sspon.01G0007170-1A	2149.99	5.05384	0.246625	20.492	2.53957e-93	5.83157e-90		Sspon.04G0014950-3C	394.705	6.5417	0.347888	18.8041	6.99631e-79	1.44239e-75
Sspon.05G0017460-2B	1198.35	3.58682	0.221208	16.2147	3.97282e-59	9.10333e-56		Sspon.04G0014950-3C	453.32	5.40463	0.373173	14.4829	1.55359e-47	2.96808e-44		Sspon.02G0036790-1B	859.8	5.04414	0.249488	20.218	6.80513e-91	1.45848e-87		Sspon.01G0042790-1B	972.97	3.79523	0.205062	18.5077	1.7908e-76	3.44586e-73
Sspon.01G0005150-1P	28331.3	-5.9722	0.38603	-15.4708	5.46099e-54	1.17312e-50		Sspon.08G0005420-4D	889.477	3.90594	0.270364	14.4469	2.62049e-47	4.69345e-44		Sspon.01G0007970-1A	2079.73	4.56732	0.226383	20.1752	1.61816e-90	3.25128e-87		Sspon.01G0017210-1A	4436.83	3.69276	0.199606	18.5002	2.05614e-76	3.70915e-73
Sspon.02G0032110-3C	4065.2	-5.56271	0.369023	-15.0741	2.39606e-51	4.57528e-48		Sspon.01G0035420-1B	916.451	5.0438	0.349778	14.42	3.87457e-47	6.53139e-44		Sspon.08G0011870-1A	12679.3	3.83066	0.191813	19.9708	9.88367e-89	1.86906e-85		Sspon.01G0053250-1C	402.941	4.98065	0.272921	18.2494	2.09189e-74	3.55166e-71
Sspon.03G0046570-1D	1155.13	-4.83895	0.320932	-15.0778	2.26637e-51	4.57528e-48		Sspon.01G0037840-1P	23105.4	4.17067	0.293099	14.2296	6.00402e-46	9.55874e-43		Sspon.06G0025360-1T	987.003	6.32348	0.323681	19.5361	5.41436e-85	9.67004e-82		Sspon.01G0014440-1A	686.588	5.01162	0.282148	17.7624	1.38236e-70	2.21662e-67
Sspon.03G0011740-1A	421.163	6.76088	0.451513	14.9739	1.0882e-50	1.96856e-47		Sspon.07G0020330-2B	462.434	4.94425	0.351991	14.0465	8.09011e-45	1.2202e-41		Sspon.02G0020140-2B	5495.37	-3.18276	0.164428	-19.3566	1.79229e-83	3.03256e-80		Sspon.01G0037840-1P	15096	3.63215	0.204596	17.7528	1.63924e-70	2.49017e-67
Sspon.02G0057570-1D	2799.47	-3.60132	0.24086	-14.9519	1.51255e-50	2.59938e-47		Sspon.07G0017170-2B	405.637	4.31679	0.309858	13.9315	4.07688e-44	5.84155e-41		Sspon.07G0007340-2D	645.258	3.86672	0.201153	19.2228	2.38765e-82	3.83791e-79		Sspon.04G0002730-2C	18498.2	4.20299	0.244017	17.2242	1.74877e-66	2.40356e-63
Sspon.05G0007860-1A	779.988	2.53546	0.177469	14.2868	2.64419e-46	4.32779e-43		Sspon.07G0005790-1A	1506.61	5.77409	0.420272	13.739	5.93245e-43	8.09554e-40		Sspon.03G0004780-2B	1154.37	-4.79766	0.249744	-19.2104	3.03175e-82	4.64118e-79		Sspon.08G0005420-4D	1766.08	3.47412	0.201672	17.2266	1.67706e-66	2.40356e-63
Sspon.05G0020500-2P	883.867	-3.03878	0.212824	-14.2783	2.98685e-46	4.66641e-43		Sspon.01G0017210-1A	6355.78	3.86031	0.282033	13.6874	1.20673e-42	1.57188e-39		Sspon.06G0010960-1A	12600.9	-4.37898	0.229284	-19.0985	2.59687e-81	3.79473e-78		Sspon.06G0032610-1C	9101.45	3.4315	0.202446	16.9502	1.91751e-64	2.51568e-61
Sspon.02G0036490-1T	1174.6	-2.47428	0.174437	-14.1844	1.14406e-45	1.70967e-42		Sspon.07G0004160-1A	297.915	5.13646	0.375937	13.6631	1.68698e-42	2.1019e-39		Sspon.01G0007170-1P	826.658	4.9738	0.262438	18.9523	4.23069e-80	5.9134e-77		Sspon.01G0017050-2C	345.607	4.61235	0.273599	16.8581	9.15067e-64	1.14833e-60
Sspon.02G0006060-1P	1436.04	-6.26551	0.448594	-13.967	2.47856e-44	3.54961e-41		Sspon.08G0003190-4D	2850.29	5.13555	0.376994	13.6224	2.94904e-42	3.52128e-39		Sspon.05G0023000-1B	3553.53	-6.08994	0.324876	-18.7454	2.10923e-78	2.82531e-75		Sspon.03G0002230-3P	12881.7	3.7372	0.227477	16.4289	1.18746e-60	1.42807e-57
Sspon.04G0019260-1A	1662.46	-4.13726	0.297238	-13.919	4.8567e-44	6.67718e-41		Sspon.01G0042790-2C	2217.21	3.7455	0.278968	13.4263	4.24147e-41	4.86192e-38		Sspon.03G0022360-1A	4048.02	3.09124	0.165251	18.7064	4.39291e-78	5.64893e-75		Sspon.07G0004150-3C	374.542	5.03956	0.309183	16.2996	9.93222e-60	1.1467e-56
Sspon.06G0036110-1D	5799.04	-5.8034	0.421344	-13.7735	3.67755e-43	4.86157e-40		Sspon.08G0006660-1A	733.969	4.55093	0.339763	13.3944	6.51603e-41	7.18191e-38		Sspon.01G0055160-1C	2170.83	3.05391	0.163458	18.6831	6.79488e-78	8.4016e-75		Sspon.05G0026590-2C	1282.27	3.61968	0.223277	16.2116	4.17561e-59	4.63541e-56
Sspon.01G0019170-2B	1238.62	3.27176	0.238737	13.7045	9.54334e-43	1.21487e-39		Sspon.07G0006960-2B	311.42	4.18545	0.314799	13.2956	2.45438e-40	2.605e-37		Sspon.07G0006630-3C	416.94	5.21114	0.281	18.545	8.95426e-77	1.06615e-73		Sspon.01G0029600-1A	11192.7	4.06107	0.251163	16.169	8.33872e-59	8.91409e-56
Sspon.03G0039880-1C	170.704	-5.84114	0.429426	-13.6022	3.88526e-42	4.7693e-39		Sspon.07G0020330-4D	721.87	4.71977	0.359036	13.1457	1.80247e-39	1.84476e-36		Sspon.02G0016380-3C	1572	-3.61403	0.195753	-18.4622	4.16067e-76	4.77704e-73		Sspon.01G0029600-1P	2574.1	3.83871	0.238572	16.0904	2.98115e-58	3.07303e-55
Sspon.08G0014990-2B	328.733	3.11747	0.230163	13.5446	8.52582e-42	1.01049e-38		Sspon.02G0033120-1B	673.962	4.26712	0.327478	13.0302	8.23569e-39	8.13828e-36		Sspon.01G0030800-2D	5924.48	-3.53214	0.194664	-18.1447	1.41294e-73	1.56632e-70		Sspon.04G0020860-1A	23189.9	-3.09228	0.194658	-15.8857	7.95423e-57	7.91665e-54
Sspon.03G0029490-1B	487.302	-3.62456	0.268596	-13.4945	1.68552e-41	1.9311e-38		Sspon.05G0034560-1C	34028.4	3.35237	0.258078	12.9898	1.39882e-38	1.3362e-35		Sspon.04G0003570-1P	4120.79	-3.24122	0.178716	-18.1361	1.65233e-73	1.77064e-70		Sspon.05G0006050-2B	2676.3	3.03907	0.192377	15.7975	3.23912e-56	3.11636e-53
Sspon.02G0016110-1P	516.95	3.11934	0.231687	13.4636	2.561e-41	2.83949e-38		Sspon.01G0004070-1P	354.52	4.7744	0.370974	12.8699	6.64885e-38	6.14633e-35		Sspon.02G0016110-1P	531.467	3.85821	0.215258	17.9237	7.70258e-72	7.98782e-69		Sspon.08G0022540-3D	11729.1	3.25228	0.206344	15.7614	5.73417e-56	5.33888e-53
Sspon.06G0005670-2B	204.261	-4.1709	0.309957	-13.4564	2.82502e-41	3.03434e-38		Sspon.05G0011430-2C	246.825	7.7398	0.60598	12.7724	2.33924e-37	2.09486e-34		Sspon.01G0046090-2C	854.488	4.45095	0.250971	17.7349	2.25341e-70	2.26383e-67		Sspon.02G0032860-1B	26754.8	3.26044	0.207796	15.6905	1.75558e-55	1.58348e-52
Sspon.01G0002180-2B	475.03	-2.89653	0.220666	-13.1263	2.32604e-39	2.42267e-36		Sspon.02G0022930-1T	2328.03	3.59642	0.281748	12.7647	2.58255e-37	2.24267e-34		Sspon.01G0014280-4D	2598.87	-3.85498	0.22121	-17.4268	5.1641e-68	5.03077e-65		Sspon.07G0027050-1B	9469.31	2.71543	0.173589	15.6429	3.71586e-55	3.25003e-52
Sspon.07G0020070-2B	26149.4	-3.89095	0.298269	-13.0451	6.77653e-39	6.85048e-36		Sspon.08G0023500-1B	441.775	3.68936	0.291153	12.6716	8.50161e-37	7.16561e-34		Sspon.08G0006060-3C	8309.51	-4.45994	0.25673	-17.3721	1.34136e-67	1.2683e-64		Sspon.02G0015500-2P	972.949	3.26966	0.210785	15.5118	2.88677e-54	2.45061e-51
Sspon.01G0060400-1P	583.77	2.73927	0.212934	12.8644	7.13744e-38	7.00917e-35		Sspon.07G0006960-3C	365.401	3.71869	0.293772	12.6584	1.00482e-36	8.22718e-34		Sspon.03G0008370-2P	703.754	4.17678	0.242211	17.2444	1.23338e-66	1.13287e-63		Sspon.07G0017170-3C	204.176	4.8342	0.313501	15.4201	1.19972e-53	9.89362e-51
Sspon.01G0019170-3C	179.503	4.70314	0.370787	12.6842	7.23236e-37	6.90509e-34		Sspon.08G0019610-1B	759.591	4.79774	0.38349	12.5107	6.52195e-36	5.19166e-33		Sspon.06G0005590-4D	14538.2	-4.04707	0.235648	-17.1742	4.14258e-66	3.69932e-63		Sspon.08G0022540-2C	18477.5	3.2036	0.209447	15.2956	8.18403e-53	6.56155e-50
Sspon.03G0012030-1A	350.026	-4.93203	0.391061	-12.6119	1.8153e-36	1.68631e-33		Sspon.02G0011810-2B	589.243	5.00488	0.402277	12.4414	1.55834e-35	1.20695e-32		Sspon.02G0026030-1T	1364.92	2.90169	0.16914	17.1556	5.71121e-66	4.96227e-63		Sspon.02G0022930-1T	1887.05	3.57	0.235061	15.1875	4.27613e-52	3.33573e-49
Sspon.02G0005560-1A	3477.26	-4.0463	0.321002	-12.6052	1.97626e-36	1.74169e-33		Sspon.08G0015700-1A	843.346	3.51273	0.28406	12.3662	3.98389e-35	3.00438e-32		Sspon.02G0036590-2C	2208.49	2.89749	0.169113	17.1334	8.35599e-66	7.06916e-63		Sspon.01G0032840-1P	1351.7	3.22722	0.216613	14.8985	3.36892e-50	2.55887e-47
Sspon.04G0027850-1B	391.062	-5.28971	0.419639	-12.6054	1.9721e-36	1.74169e-33		Sspon.08G0022540-3D	12911.9	3.38911	0.276367	12.2631	1.43003e-34	1.05078e-31		Sspon.07G0007360-2B	1133.88	3.47784	0.203207	17.1148	1.15136e-65	9.49073e-63		Sspon.02G0013600-1A	1384.16	3.88965	0.263395	14.7674	2.37789e-49	1.75982e-46
Sspon.08G0010000-1P	363.687	3.03902	0.246044	12.3515	4.77946e-35	4.10687e-32		Sspon.01G0027980-1A	13028.5	3.30277	0.270274	12.2201	2.42816e-34	1.7396e-31		Sspon.07G0004060-2B	482.261	-4.40597	0.257837	-17.0882	1.81661e-65	1.46001e-62		Sspon.03G0046790-1D	391.339	3.38568	0.233999	14.4688	1.90889e-47	1.37741e-44
Sspon.03G0022730-1A	280.384	-6.32134	0.511874	-12.3494	4.90713e-35	4.11373e-32		Sspon.01G0041020-1B	350.264	4.12288	0.33773	12.2076	2.8306e-34	1.97845e-31		Sspon.03G0017410-1A	862.334	4.41528	0.25919	17.0349	4.52174e-65	3.54548e-62		Sspon.02G0003080-1A	321.742	3.84798	0.267604	14.3794	6.97036e-47	4.90697e-44
Sspon.03G0000710-1A	314.256	3.45807	0.281749	12.2736	1.25554e-34	1.02748e-31		Sspon.07G0027810-1B	694.605	4.60715	0.377534	12.2033	2.98511e-34	2.03677e-31		Sspon.02G0005560-1A	3903.44	-4.26565	0.250522	-17.0271	5.17429e-65	3.96055e-62		Sspon.03G0009080-1A	963.48	4.13544	0.290657	14.2279	6.1503e-46	4.22658e-43
Sspon.03G0000600-2C	2097.45	-4.22829	0.346088	-12.2174	2.51057e-34	2.00356e-31		Sspon.03G0012640-1A	5158.56	3.22448	0.265541	12.1431	6.2446e-34	4.16166e-31		Sspon.01G0018830-1A	614.951	3.219	0.189312	17.0037	7.71032e-65	5.76445e-62		Sspon.03G0007650-1A	618.061	3.101	0.219966	14.0976	3.92649e-45	2.63558e-42
Sspon.03G0000620-3C	1352.02	-3.99279	0.326859	-12.2156	2.56485e-34	2.00356e-31		Sspon.03G0015550-2B	752.447	3.74538	0.311758	12.0137	3.00928e-33	1.95993e-30		Sspon.02G0023510-1A	1336.78	-4.5507	0.268627	-16.9406	2.25719e-64	1.64919e-61		Sspon.02G0003380-1A	1912.34	2.83832	0.201682	14.0732	5.54706e-45	3.63874e-42
Sspon.01G0022750-1A	862.459	2.2927	0.18823	12.1803	3.95753e-34	3.02276e-31		Sspon.03G0006490-1A	237.287	4.45492	0.371121	12.004	3.3873e-33	2.15711e-30		Sspon.01G0044940-2D	3227.14	3.1152	0.18411	16.9203	3.18972e-64	2.27874e-61		Sspon.03G0010800-2B	1741.08	2.9781	0.212654	14.0044	1.46415e-44	9.39104e-42
Sspon.07G0009940-3D	1449.29	2.29321	0.188902	12.1397	6.50514e-34	4.86061e-31		Sspon.01G0027870-1A	577.556	4.99626	0.416867	11.9853	4.24454e-33	2.6112e-30		Sspon.02G0023520-3C	3870.43	-3.49014	0.207373	-16.8303	1.46416e-63	1.02326e-60		Sspon.01G0032840-1A	1093.08	3.40227	0.243266	13.9858	1.90204e-44	1.19345e-41
Sspon.02G0019300-1A	12779	-2.29513	0.190086	-12.0742	1.44524e-33	1.0569e-30		Sspon.01G0017790-2B	1443.3	3.40708	0.28429	11.9845	4.28259e-33	2.6112e-30		Sspon.02G0039790-2C	296.674	4.76776	0.284377	16.7657	4.35156e-63	2.97646e-60		Sspon.05G0013680-2B	2002.07	3.74837	0.269951	13.8854	7.76943e-44	4.77126e-41
Sspon.03G0016350-4D	1007.1	-3.5334	0.292896	-12.0637	1.64272e-33	1.17629e-30		Sspon.08G0003460-2B	1054.53	3.55569	0.29737	11.9571	5.95857e-33	3.55739e-30		Sspon.03G0009750-1A	503.03	3.5666	0.213993	16.6669	2.28212e-62	1.52845e-59		Sspon.07G0017170-2B	221.225	4.67399	0.338342	13.8144	2.0866e-43	1.2547e-40
Sspon.02G0026440-1A	702.133	-3.04925	0.25305	-12.05	1.94017e-33	1.36093e-30		Sspon.02G0036790-1B	348.564	3.6473	0.305919	11.9224	9.04209e-33	5.28814e-30		Sspon.03G0003230-1P	3301.38	-2.84719	0.171554	-16.5964	7.39408e-62	4.85112e-59		Sspon.06G0011470-4D	575.913	3.90802	0.285071	13.7089	8.97875e-43	5.28885e-40
Sspon.03G0000280-2P	503.335	2.46129	0.205238	11.9924	3.89648e-33	2.67852e-30		Sspon.03G0002770-1A	906.096	3.85504	0.32427	11.8884	1.36061e-32	7.7982e-30		Sspon.02G0036490-1T	1181.92	-3.02023	0.181996	-16.5951	7.56805e-62	4.86596e-59		Sspon.03G0010720-2B	3178.94	3.70033	0.274136	13.4982	1.60331e-41	9.25527e-39
Sspon.02G0023510-1A	1544.7	-5.728	0.479923	-11.9352	7.75288e-33	5.22498e-30		Sspon.07G0020330-1A	259.154	5.15132	0.434664	11.8513	2.11962e-32	1.19102e-29		Sspon.02G0016840-1A	662.337	3.46983	0.210131	16.5127	2.97177e-61	1.87327e-58		Sspon.05G0004030-4D	1250.99	3.3863	0.251409	13.4693	2.37111e-41	1.34191e-38
Sspon.02G0019920-2C	1514.18	-3.2196	0.269941	-11.927	8.55612e-33	5.65543e-30		Sspon.08G0030430-1D	530.585	4.03164	0.341033	11.8219	3.00977e-32	1.65867e-29		Sspon.02G0013850-2B	2749.75	3.39608	0.205689	16.5108	3.0692e-61	1.89747e-58		Sspon.03G0007700-2D	4990.99	3.14111	0.233967	13.4254	4.29006e-41	2.38123e-38
Sspon.06G0026540-1B	428.097	-3.65785	0.307199	-11.9071	1.08672e-32	7.04746e-30		Sspon.02G0028150-2B	860.826	4.8051	0.409044	11.7471	7.30484e-32	3.94971e-29		Sspon.06G0027830-2C	30609.9	-3.5376	0.217186	-16.2883	1.19481e-59	7.24733e-57		Sspon.03G0007490-1A	213.576	4.17519	0.312554	13.3583	1.05929e-40	5.76872e-38
Sspon.02G0032580-1A	1536.25	-2.36678	0.198812	-11.9046	1.11957e-32	7.12607e-30		Sspon.03G0019420-1A	3231.56	3.7486	0.321088	11.6747	1.71679e-31	9.11077e-29		Sspon.02G0013850-4D	2519.07	2.85073	0.175604	16.2339	2.90463e-59	1.72922e-56		Sspon.02G0011810-2B	277.812	4.18196	0.313856	13.3244	1.66902e-40	8.92093e-38
Sspon.04G0003570-1P	4522.9	-3.12922	0.263031	-11.8968	1.22979e-32	7.68527e-30		Sspon.06G0012210-4D	252.16	4.49164	0.385627	11.6476	2.35896e-31	1.2291e-28		Sspon.01G0008610-2P	538.602	4.00105	0.24913	16.0601	4.85913e-58	2.84021e-55		Sspon.04G0009070-1A	2284.31	3.0902	0.232031	13.3181	1.8179e-40	9.54001e-38
Sspon.02G0039790-2C	222.551	4.16022	0.35004	11.885	1.41641e-32	8.69344e-30		Sspon.01G0042790-1B	600.437	3.85161	0.331318	11.6251	3.07121e-31	1.57164e-28		Sspon.01G0009770-3D	473.27	3.70771	0.231138	16.0411	6.60043e-58	3.78912e-55		Sspon.06G0011470-2B	2708.12	3.58306	0.270242	13.2587	4.0179e-40	2.07087e-37
Sspon.03G0004210-3C	2416.94	-2.7459	0.23112	-11.8808	1.48879e-32	8.9774e-30		Sspon.03G0036720-1B	312.121	4.56989	0.393627	11.6097	3.67984e-31	1.83293e-28		Sspon.02G0030910-3C	454.608	5.02939	0.314116	16.0113	1.06577e-57	6.01097e-55		Sspon.02G0003380-2B	833.766	2.79798	0.212083	13.1929	9.64373e-40	4.88328e-37
Sspon.06G0027830-3D	179.441	-5.60359	0.47291	-11.8492	2.17309e-32	1.28778e-29		Sspon.05G0006060-1A	396.83	3.82545	0.329525	11.609	3.70974e-31	1.83293e-28		Sspon.03G0029430-1B	771.429	2.91879	0.182386	16.0034	1.21023e-57	6.70801e-55		Sspon.03G0036440-1T	497.029	2.80683	0.214726	13.0717	4.78099e-39	2.3792e-36
Sspon.06G0025230-1B	11119.4	-2.19226	0.18507	-11.8456	2.2673e-32	1.32084e-29		Sspon.04G0020860-1A	8871.54	-3.25506	0.281493	-11.5636	6.30242e-31	3.06116e-28		Sspon.07G0006630-1A	412.02	4.54905	0.28776	15.8085	2.72025e-56	1.48221e-53		Sspon.01G0017790-2B	1733.36	3.65794	0.280295	13.0504	6.32523e-39	3.09432e-36
Sspon.03G0016100-2B	218.352	3.65844	0.309352	11.8261	2.85979e-32	1.63823e-29		Sspon.04G0008860-1A	26334.8	2.77154	0.240219	11.5376	8.52877e-31	4.07348e-28		Sspon.05G0020500-3C	695.853	-3.29276	0.208643	-15.7818	4.15097e-56	2.22409e-53		Sspon.03G0010560-2B	4304.91	2.88896	0.224877	12.8469	8.95809e-38	4.30929e-35
Sspon.05G0004830-1A	5610.94	-4.22293	0.357948	-11.7976	4.01596e-32	2.26283e-29		Sspon.05G0011430-3D	126.914	6.06407	0.526694	11.5135	1.12844e-30	5.30128e-28		Sspon.02G0032860-1B	2102.58	3.32609	0.210879	15.7725	4.80818e-56	2.53399e-53		Sspon.04G0025300-1B	616.551	2.59396	0.203102	12.7717	2.35906e-37	1.11622e-34
Sspon.04G0010770-1A	577.611	2.39808	0.20432	11.7369	8.24516e-32	4.57088e-29		Sspon.05G0016310-1T	206.987	3.93881	0.342344	11.5054	1.23889e-30	5.72629e-28		Sspon.08G0007140-2P	1780.38	-3.27487	0.208024	-15.7427	7.70533e-56	3.99534e-53		Sspon.06G0004940-3C	3027.65	2.57352	0.202685	12.6972	6.13039e-37	2.85389e-34
Sspon.03G0028140-1B	6304.68	-4.95446	0.422674	-11.7217	9.86566e-32	5.38242e-29		Sspon.06G0019470-2C	235.887	4.92138	0.427907	11.5011	1.30298e-30	5.9269e-28		Sspon.07G0014350-2B	670.511	-3.81232	0.242474	-15.7226	1.05924e-55	5.40516e-53		Sspon.03G0002220-1P	1085.72	2.64675	0.208808	12.6755	8.08156e-37	3.70251e-34
Sspon.06G0010960-3C	487.334	-4.86416	0.415983	-11.6932	1.38097e-31	7.41644e-29		Sspon.05G0018650-2B	2289.89	3.90023	0.339587	11.4852	1.56536e-30	7.00912e-28		Sspon.05G0020500-3P	2117.7	-3.00777	0.192664	-15.6115	6.07848e-55	3.0533e-52		Sspon.03G0028760-2D	1192.12	2.36594	0.187225	12.6369	1.32209e-36	5.9624e-34
Sspon.04G0007950-1P	251.146	-5.12593	0.438548	-11.6884	1.46084e-31	7.72471e-29		Sspon.05G0029190-2C	11752.3	2.81886	0.246855	11.4191	3.35595e-30	1.47956e-27		Sspon.01G0040360-3D	570.141	3.44928	0.222476	15.504	3.25711e-54	1.61092e-51		Sspon.03G0004890-2B	1444.11	4.21839	0.336129	12.5499	3.97878e-36	1.76676e-33
Sspon.02G0029960-1A	239.078	2.77098	0.237186	11.6827	1.56203e-31	8.13462e-29		Sspon.04G0008860-4D	12812.4	2.81575	0.246642	11.4164	3.46476e-30	1.50439e-27		Sspon.03G0017500-3C	908.65	-3.25565	0.210485	-15.4673	5.76424e-54	2.80771e-51		Sspon.06G0009970-2C	7645.93	2.54859	0.204417	12.4676	1.12184e-35	4.90603e-33
Sspon.08G0006400-1A	180.904	-3.82359	0.328855	-11.627	3.00488e-31	1.5415e-28		Sspon.03G0002230-3P	8926.04	3.94352	0.346171	11.3918	4.59178e-30	1.96398e-27		Sspon.07G0010790-2B	5857.51	5.01502	0.324625	15.4487	7.70051e-54	3.69486e-51		Sspon.03G0006380-2B	844.325	2.67674	0.21495	12.4529	1.34891e-35	5.81097e-33
Sspon.03G0007440-1A	640.905	2.2801	0.19644	11.6071	3.79178e-31	1.91658e-28		Sspon.04G0010830-2B	951.029	3.46852	0.305106	11.3682	6.01892e-30	2.53653e-27		Sspon.02G0032110-3C	2065.31	-4.40662	0.285498	-15.4348	9.54259e-54	4.5114e-51		Sspon.01G0018960-2B	324.661	2.89931	0.23369	12.4066	2.40533e-35	1.02096e-32
Sspon.01G0025010-1P	5901.06	4.09291	0.352799	11.6013	4.06042e-31	2.02262e-28		Sspon.08G0022540-2C	18903.5	3.22328	0.286136	11.2648	1.95701e-29	8.12782e-27		Sspon.01G0031950-1A	1337.39	2.51331	0.16326	15.3945	1.78069e-53	8.29646e-51		Sspon.05G0024460-1B	918.523	2.99219	0.244421	12.2419	1.85609e-34	7.76411e-32
Sspon.02G0023520-3P	166.684	-4.8629	0.422726	-11.5037	1.26405e-30	6.11925e-28		Sspon.02G0041800-1B	4228.82	2.6869	0.240609	11.1671	5.90943e-29	2.41924e-26		Sspon.05G0017460-2B	785.588	3.18591	0.207227	15.374	2.44482e-53	1.1228e-50		Sspon.06G0009970-3D	1687.37	2.43924	0.20002	12.195	3.305e-34	1.36274e-31
Sspon.06G0028550-1C	243.038	2.63441	0.22916	11.4959	1.38307e-30	6.60243e-28		Sspon.07G0006630-3C	285.515	3.73262	0.334364	11.1633	6.16469e-29	2.48819e-26		Sspon.01G0030640-1A	554.761	3.05056	0.198467	15.3706	2.57825e-53	1.1674e-50		Sspon.01G0027980-1A	4810.6	3.39055	0.278571	12.1712	4.42343e-34	1.79822e-31
Sspon.02G0029320-3C	584.526	-2.08132	0.181126	-11.491	1.46382e-30	6.89218e-28		Sspon.03G0006890-3P	1253.84	3.72204	0.333715	11.1533	6.89794e-29	2.74548e-26		Sspon.06G0016100-2C	727.77	-4.08328	0.265833	-15.3603	3.02035e-53	1.34859e-50		Sspon.03G0010720-4D	385.804	3.61704	0.298212	12.1291	7.40452e-34	2.96829e-31
Sspon.07G0010540-1P	898.69	2.37764	0.207618	11.452	2.29891e-30	1.06778e-27		Sspon.04G0024490-1B	1803.02	3.20768	0.287711	11.149	7.24422e-29	2.8438e-26		Sspon.03G0018120-2B	322.938	4.15205	0.27049	15.3501	3.53503e-53	1.55677e-50		Sspon.02G0031810-3C	684.292	3.85728	0.319425	12.0757	1.41917e-33	5.61116e-31
Sspon.03G0018120-2B	285.776	4.09474	0.357789	11.4446	2.50289e-30	1.14702e-27		Sspon.05G0000690-1A	29163.9	3.57146	0.323417	11.0429	2.37198e-28	9.18567e-26		Sspon.03G0029940-3D	219.605	5.00626	0.326613	15.3278	4.98446e-53	2.16541e-50		Sspon.04G0009070-2B	293.544	3.24453	0.269928	12.02	2.7904e-33	1.08837e-30
Sspon.03G0018320-2C	591.741	-3.73106	0.327424	-11.3952	4.41851e-30	1.99827e-27		Sspon.07G0005870-1T	1113.94	3.57833	0.324717	11.0198	3.06682e-28	1.17181e-25		Sspon.01G0004810-3D	1241.88	-3.15677	0.206479	-15.2886	9.11233e-53	3.90591e-50		Sspon.03G0002420-1P	678.015	2.57252	0.214586	11.9883	4.09283e-33	1.57508e-30
Sspon.02G0001000-3C	302.26	-2.94525	0.25867	-11.3861	4.90252e-30	2.18837e-27		Sspon.06G0025360-1T	128.6	4.17504	0.379355	11.0056	3.58946e-28	1.35346e-25		Sspon.06G0036110-1D	5246.82	-4.30827	0.283389	-15.2026	3.39652e-52	1.43673e-49		Sspon.01G0043180-1B	122.474	4.9686	0.416805	11.9207	9.2362e-33	3.50769e-30
Sspon.04G0009930-1A	4510.2	-2.08653	0.183356	-11.3797	5.28021e-30	2.32675e-27		Sspon.07G0006630-1A	592.695	3.89022	0.354328	10.9792	4.81403e-28	1.79163e-25		Sspon.06G0007870-1A	10459.8	-2.64741	0.17453	-15.1688	5.68754e-52	2.37458e-49		Sspon.01G0001430-1A	243.171	2.94942	0.247545	11.9147	9.92587e-33	3.72065e-30
Sspon.05G0018690-1A	3252.91	2.29997	0.203104	11.3241	9.97282e-30	4.33894e-27		Sspon.07G0017170-3C	180.759	4.5328	0.41325	10.9686	5.40794e-28	1.98686e-25		Sspon.02G0016380-1A	729.091	-2.89342	0.191378	-15.1189	1.2159e-51	5.01137e-49		Sspon.03G0019420-1A	3125.76	2.97028	0.25087	11.8399	2.42685e-32	8.98028e-30
Sspon.01G0009840-3D	182.878	3.37199	0.300214	11.232	2.84046e-29	1.22037e-26		Sspon.07G0011960-2B	238.127	4.87752	0.446426	10.9257	8.68625e-28	3.15091e-25		Sspon.04G0008040-9P	1738.59	-3.24584	0.214703	-15.1178	1.23621e-51	5.0306e-49		Sspon.01G0002150-3C	14178.2	2.53672	0.214895	11.8044	3.70228e-32	1.35265e-29
Sspon.07G0006630-3C	228.699	3.82978	0.342746	11.1738	5.47781e-29	2.32442e-26		Sspon.02G0028150-1A	428.058	4.66991	0.42801	10.9108	1.02404e-27	3.66825e-25		Sspon.03G0016100-2B	228.071	4.06065	0.268865	15.1029	1.54859e-51	6.223e-49		Sspon.05G0005210-1P	416.861	2.63271	0.224361	11.7343	8.50376e-32	3.06805e-29
Sspon.01G0042090-1B	813.333	-2.71951	0.243408	-11.1726	5.55024e-29	2.32643e-26		Sspon.08G0003190-2B	727.427	5.15272	0.472592	10.9031	1.11411e-27	3.94161e-25		Sspon.03G0003520-1T	1097.19	2.83942	0.189189	15.0084	6.47327e-51	2.56917e-48		Sspon.05G0018650-2B	911.737	2.66966	0.227838	11.7174	1.03827e-31	3.6997e-29
Sspon.07G0030660-2D	243.268	2.55188	0.228872	11.1498	7.17647e-29	2.97184e-26		Sspon.02G0009780-2C	386.571	-4.28705	0.393597	-10.892	1.25902e-27	4.39996e-25		Sspon.01G0028840-1A	459.25	3.39395	0.226508	14.9838	9.37598e-51	3.67584e-48		Sspon.01G0007970-1A	898.047	2.26993	0.194057	11.6973	1.31624e-31	4.63301e-29
Sspon.05G0021500-2B	424.429	2.36835	0.212635	11.1381	8.18468e-29	3.34899e-26		Sspon.06G0027590-1B	3064.33	2.99747	0.275882	10.865	1.69141e-27	5.83986e-25		Sspon.04G0024650-1B	594.683	2.95186	0.197595	14.9389	1.83948e-50	7.12478e-48		Sspon.05G0021990-2C	852.442	3.05898	0.262007	11.6752	1.70737e-31	5.93734e-29
Sspon.01G0033910-2D	417.671	-4.10948	0.371973	-11.0478	2.2462e-28	9.08283e-26		Sspon.02G0015500-2P	901.538	3.67529	0.338647	10.8529	1.93287e-27	6.59409e-25		Sspon.07G0007360-3C	508.022	3.32158	0.223575	14.8567	6.29542e-50	2.40935e-47		Sspon.03G0006340-2C	1181.19	3.12123	0.26803	11.6451	2.43039e-31	8.35098e-29
Sspon.01G0009630-2P	632.701	2.26108	0.205157	11.0212	3.0189e-28	1.19267e-25		Sspon.03G0022900-1A	384.311	3.09944	0.286388	10.8225	2.69256e-27	9.07773e-25		Sspon.04G0030680-1C	1323.87	-3.00467	0.202334	-14.8501	6.94953e-50	2.62839e-47		Sspon.05G0013680-1A	473.022	3.93795	0.33843	11.6359	2.70678e-31	9.19126e-29
Sspon.03G0023630-3C	532.845	-4.64219	0.421614	-11.0105	3.40042e-28	1.32814e-25		Sspon.06G0016650-3D	197.059	4.7379	0.438068	10.8154	2.90907e-27	9.69363e-25		Sspon.03G0017500-1A	5218.49	-2.26381	0.152816	-14.8139	1.19043e-49	4.45e-47		Sspon.05G0002180-3D	2082.32	2.44534	0.21042	11.6212	3.2149e-31	1.07897e-28
Sspon.08G0007250-1A	172.345	-3.22622	0.293432	-10.9948	4.04874e-28	1.56359e-25		Sspon.08G0017220-2D	155.33	6.053	0.561191	10.786	4.00951e-27	1.3207e-24		Sspon.03G0010740-3P	1459.39	-2.96287	0.200038	-14.8116	1.23353e-49	4.55809e-47		Sspon.01G0023280-3C	2022.12	2.15833	0.185945	11.6074	3.78118e-31	1.25444e-28
Sspon.07G0005730-3C	494.475	2.13926	0.195488	10.9432	7.16596e-28	2.73668e-25		Sspon.07G0015530-1A	125.287	4.66715	0.433497	10.7663	4.96694e-27	1.61747e-24		Sspon.02G0038650-1B	488.539	-3.74117	0.25304	-14.7849	1.83236e-49	6.69394e-47		Sspon.04G0024490-1B	2338.58	3.15596	0.273205	11.5516	7.24602e-31	2.37661e-28
Sspon.03G0001320-4D	2713.02	2.55011	0.23314	10.9381	7.57718e-28	2.86192e-25		Sspon.04G0007950-1P	19579.2	-2.93919	0.273032	-10.765	5.03632e-27	1.62164e-24		Sspon.03G0029490-2C	5368.99	-3.66306	0.248063	-14.7667	2.40219e-49	8.67702e-47		Sspon.07G0017710-2B	352.208	2.83891	0.246455	11.519	1.05849e-30	3.43271e-28
Sspon.04G0004380-2D	928.322	2.64362	0.242397	10.9062	1.07691e-27	4.0233e-25		Sspon.01G0031420-2D	762.329	2.88933	0.270178	10.6942	1.08395e-26	3.45142e-24		Sspon.08G0012960-1T	910.715	3.2479	0.220086	14.7574	2.7575e-49	9.84979e-47		Sspon.02G0007500-3C	3804.3	2.33328	0.203596	11.4604	2.08658e-30	6.69165e-28
Sspon.04G0009160-1A	26703.4	-2.72684	0.250059	-10.9048	1.09336e-27	4.04086e-25		Sspon.07G0011320-1A	3110.28	3.3353	0.312401	10.6763	1.31367e-26	4.1369e-24		Sspon.05G0002650-1P	2717.54	-4.1684	0.283945	-14.6803	8.61758e-49	3.04437e-46		Sspon.02G0005260-1A	11493	2.4161	0.211028	11.4492	2.37378e-30	7.52906e-28
Sspon.06G0003440-1A	1132.33	2.47584	0.227099	10.902	1.12728e-27	4.12189e-25		Sspon.05G0024460-1B	548.643	2.92137	0.274241	10.6526	1.69565e-26	5.28177e-24		Sspon.01G0012230-3C	426.005	3.82556	0.260673	14.6757	9.22881e-49	3.22487e-46		Sspon.07G0000300-2B	943.336	3.2838	0.287235	11.4324	2.879e-30	9.03224e-28
Sspon.04G0004050-1A	9395.52	-2.28621	0.209818	-10.8961	1.20262e-27	4.35106e-25		Sspon.03G0002220-1P	976.118	2.8076	0.263706	10.6467	1.80665e-26	5.56701e-24		Sspon.01G0046910-1B	1890.57	-2.36918	0.16204	-14.621	2.06419e-48	7.13543e-46		Sspon.04G0016950-1A	562.788	3.51573	0.30769	11.4262	3.09354e-30	9.60095e-28
Sspon.03G0018370-1A	122.234	-5.08347	0.46787	-10.8651	1.69001e-27	6.05076e-25		Sspon.03G0028450-1B	2641.28	2.83373	0.267757	10.5832	3.56545e-26	1.08697e-23		Sspon.02G0055770-1D	453.399	-6.18318	0.424367	-14.5704	4.33526e-48	1.48266e-45		Sspon.03G0017710-1A	310.312	-3.43303	0.300878	-11.4101	3.7248e-30	1.14371e-27
Sspon.02G0023520-1A	238.962	-4.11985	0.379715	-10.8498	1.99774e-27	7.07881e-25		Sspon.01G0027970-2D	6967.84	3.14068	0.300625	10.4472	1.5095e-25	4.55344e-23		Sspon.04G0008040-10P	604.647	-3.94838	0.272529	-14.4879	1.44399e-47	4.88645e-45		Sspon.02G0023070-1A	597.449	-2.56538	0.224905	-11.4065	3.88008e-30	1.17885e-27
Sspon.02G0046050-1B	1772.39	-4.17545	0.38491	-10.8479	2.04146e-27	7.1599e-25		Sspon.01G0012320-3D	769.949	3.6086	0.345728	10.4377	1.66823e-25	4.97985e-23		Sspon.04G0008040-5P	1139.96	-3.68852	0.254693	-14.4822	1.56974e-47	5.25666e-45		Sspon.08G0006690-3C	491.406	3.33165	0.294965	11.2951	1.38816e-29	4.1736e-27
Sspon.01G0000910-3C	147.456	-3.64688	0.336825	-10.8273	2.55715e-27	8.87794e-25		Sspon.08G0005580-1A	323.306	3.58354	0.343902	10.4202	2.00439e-25	5.92164e-23		Sspon.08G0020330-1B	479.656	-5.10349	0.353485	-14.4377	2.99823e-47	9.93682e-45		Sspon.03G0010720-1A	1331.13	3.53876	0.317156	11.1578	6.55914e-29	1.95172e-26
Sspon.06G0027450-1P	601.13	-2.71736	0.252106	-10.7786	4.34304e-27	1.47797e-24		Sspon.02G0026790-1A	5029.34	2.64468	0.253949	10.4142	2.13476e-25	6.24244e-23		Sspon.01G0031590-2B	1141.2	3.7284	0.260024	14.3387	1.25457e-46	4.11551e-44		Sspon.02G0009140-1P	2021.68	2.43319	0.218625	11.1295	9.0123e-29	2.65431e-26
Sspon.02G0031000-2B	1382.13	2.19493	0.203997	10.7596	5.33954e-27	1.79927e-24		Sspon.01G0032840-1A	713.495	2.92499	0.282589	10.3507	4.15494e-25	1.20271e-22		Sspon.07G0004160-1A	175.233	6.201	0.43278	14.3283	1.45645e-46	4.72948e-44		Sspon.04G0003430-2B	2923.04	2.25755	0.203434	11.0972	1.29391e-28	3.77233e-26
Sspon.05G0023000-1B	3031.6	-5.56358	0.517321	-10.7546	5.63777e-27	1.88132e-24		Sspon.08G0020820-2C	374.848	3.8623	0.375871	10.2756	9.07861e-25	2.60166e-22		Sspon.02G0051010-1C	865.571	4.4376	0.310632	14.2857	2.68695e-46	8.63802e-44		Sspon.04G0021180-1A	878.086	2.30924	0.208443	11.0785	1.59555e-28	4.60522e-26
Sspon.04G0008300-1T	439.007	2.26003	0.21135	10.6933	1.0945e-26	3.61722e-24		Sspon.02G0053810-2D	118.268	-4.94287	0.481488	-10.2658	1.00457e-24	2.85029e-22		Sspon.02G0045790-1B	20380.7	3.02261	0.21193	14.2623	3.75873e-46	1.19639e-43		Sspon.04G0012520-1A	2933.02	3.2602	0.295293	11.0406	2.43468e-28	6.95765e-26
Sspon.01G0029220-1A	641.074	-3.12226	0.292133	-10.6878	1.16087e-26	3.80003e-24		Sspon.04G0020940-1A	220.831	4.26966	0.418425	10.2041	1.90035e-24	5.33906e-22		Sspon.06G0016740-4D	8639.22	-3.37959	0.237153	-14.2507	4.43956e-46	1.39925e-43		Sspon.01G0041020-1B	256.715	3.31747	0.301806	10.9921	4.17198e-28	1.18055e-25
Sspon.02G0013170-1A	2124.23	-3.26917	0.306244	-10.675	1.33196e-26	4.31893e-24		Sspon.03G0015130-1A	2302.86	4.1988	0.41405	10.1408	3.64051e-24	1.01287e-21		Sspon.08G0009040-1A	3980.45	-2.28013	0.160122	-14.24	5.17544e-46	1.61534e-43		Sspon.05G0008800-1A	188.047	3.16029	0.287917	10.9764	4.96401e-28	1.39103e-25
Sspon.07G0005360-1A	1161.11	2.40787	0.226904	10.6118	2.62588e-26	8.35685e-24		Sspon.05G0008800-1A	742.069	3.15514	0.312793	10.087	6.30638e-24	1.73771e-21		Sspon.01G0057070-1C	3352.14	2.12268	0.149442	14.204	8.64687e-46	2.67288e-43		Sspon.08G0005710-1A	705.937	2.41714	0.220943	10.9401	7.41386e-28	2.05756e-25
Sspon.01G0012490-2B	276.853	2.43256	0.229522	10.5984	3.03159e-26	9.55951e-24		Sspon.08G0030470-1D	141.969	4.08424	0.406068	10.058	8.46681e-24	2.31079e-21		Sspon.04G0007950-1P	1027.02	-6.34807	0.447337	-14.1908	1.04472e-45	3.19862e-43		Sspon.03G0029670-1B	31499.1	2.23419	0.204361	10.9325	8.05659e-28	2.21464e-25
Sspon.03G0032420-1B	1323.17	-2.3447	0.22149	-10.586	3.45991e-26	1.0811e-23		Sspon.02G0009130-1A	4498.98	2.68841	0.267719	10.0419	9.97153e-24	2.68185e-21		Sspon.08G0014970-2B	324.334	3.69671	0.260874	14.1705	1.39502e-45	4.23086e-43		Sspon.07G0001050-1P	4494.42	2.27526	0.208275	10.9243	8.82446e-28	2.40283e-25
Sspon.03G0029330-2C	144.463	-4.15469	0.393162	-10.5674	4.22062e-26	1.30691e-23		Sspon.03G0036440-1T	190.82	3.39572	0.338169	10.0415	1.00135e-23	2.68185e-21		Sspon.03G0013940-1A	519.121	3.09812	0.221011	14.018	1.21052e-44	3.637e-42		Sspon.07G0006630-3C	194.806	3.57965	0.328935	10.8826	1.39598e-27	3.76562e-25
Sspon.02G0019890-1A	604.62	-3.49719	0.331341	-10.5547	4.8334e-26	1.48329e-23		Sspon.07G0015110-2B	6847.09	2.8197	0.281746	10.0079	1.40657e-23	3.73224e-21		Sspon.05G0033160-1C	935.537	2.60387	0.185927	14.0047	1.45805e-44	4.34013e-42		Sspon.03G0039820-1C	2267.7	2.50295	0.230649	10.8518	1.95532e-27	5.2256e-25
Sspon.05G0003730-1A	890.137	2.02468	0.192155	10.5367	5.85415e-26	1.74968e-23		Sspon.05G0005210-2P	734.768	2.46719	0.246754	9.9986	1.5457e-23	4.06378e-21		Sspon.01G0051480-2D	496.848	-3.27225	0.233707	-14.0015	1.52672e-44	4.50285e-42		Sspon.03G0006340-1A	309.877	2.89866	0.267268	10.8455	2.09507e-27	5.54772e-25
Sspon.01G0036490-1B	129.694	-3.94903	0.374777	-10.537	5.83292e-26	1.74968e-23		Sspon.06G0035380-1D	584.905	4.06991	0.407101	9.9973	1.56608e-23	4.07993e-21		Sspon.06G0005670-1A	5174.17	-2.06516	0.147672	-13.9848	1.92932e-44	5.63854e-42		Sspon.01G0036560-3D	1682.82	2.08725	0.193549	10.7841	4.09327e-27	1.07404e-24
Sspon.01G0011860-3C	9983.08	-2.10796	0.200034	-10.538	5.77138e-26	1.74968e-23		Sspon.01G0029600-1A	7892.93	3.60841	0.361287	9.98765	1.72627e-23	4.45674e-21		Sspon.02G0030910-4D	245.023	3.30197	0.236952	13.9352	3.87058e-44	1.121e-41		Sspon.04G0033200-1P	793.022	2.37134	0.220037	10.777	4.41896e-27	1.14905e-24
Sspon.01G0004360-1A	161.946	3.38735	0.322009	10.5194	7.02856e-26	2.08258e-23		Sspon.08G0000720-1A	263.739	3.99476	0.400236	9.98102	1.84561e-23	4.72228e-21		Sspon.03G0044110-1C	9387.03	-4.13997	0.297245	-13.9278	4.29498e-44	1.23281e-41		Sspon.02G0012470-2C	193.023	2.93514	0.273134	10.7461	6.17928e-27	1.59243e-24
Sspon.07G0006000-2B	2490.55	2.25343	0.214586	10.5013	8.52334e-26	2.50389e-23		Sspon.04G0000980-1A	152.481	8.04362	0.807339	9.96313	2.20995e-23	5.60446e-21		Sspon.04G0024550-1B	220.497	3.98545	0.286574	13.9072	5.7249e-44	1.62871e-41		Sspon.07G0001050-1A	1159.24	2.33339	0.218902	10.6595	1.5738e-26	4.01988e-24
Sspon.01G0023810-1A	307.387	2.28624	0.217937	10.4904	9.56383e-26	2.78575e-23		Sspon.05G0016310-2C	740.652	3.32465	0.335885	9.89819	4.23879e-23	1.06553e-20		Sspon.05G0012390-1A	542.211	2.85578	0.205491	13.8973	6.57307e-44	1.8536e-41		Sspon.06G0007750-1A	1918.41	2.17856	0.204897	10.6324	2.1051e-26	5.32978e-24
Sspon.03G0030450-2C	540.692	2.08125	0.198714	10.4736	1.14203e-25	3.29854e-23		Sspon.03G0001990-1A	3116.95	3.46655	0.350543	9.88909	4.64229e-23	1.15682e-20		Sspon.01G0008610-1A	165.397	5.00166	0.36082	13.8619	1.07754e-43	3.01225e-41		Sspon.03G0015020-1P	644.282	2.38724	0.225725	10.5759	3.85593e-26	9.51227e-24
Sspon.04G0006520-2C	457.219	-3.10391	0.297978	-10.4166	2.08337e-25	5.9673e-23		Sspon.01G0009580-2D	364.434	2.7402	0.277858	9.86184	6.09207e-23	1.505e-20		Sspon.01G0042470-1B	8444.04	-2.45967	0.178187	-13.8039	2.41467e-43	6.69195e-41		Sspon.01G0052170-1C	257.582	-3.01515	0.285325	-10.5674	4.21985e-26	1.03218e-23
Sspon.04G0018720-3D	114.881	-4.75271	0.457987	-10.3774	3.14249e-25	8.92649e-23		Sspon.07G0003620-2D	1207.25	3.78809	0.385281	9.83201	8.1968e-23	2.00765e-20		Sspon.02G0009560-2B	2574.6	3.06239	0.221897	13.801	2.51415e-43	6.90812e-41		Sspon.07G0011960-2B	140.927	4.22201	0.399824	10.5597	4.58321e-26	1.11164e-23
Sspon.07G0001520-1A	641.624	2.12211	0.204738	10.365	3.57833e-25	1.00812e-22		Sspon.01G0007970-1A	638.33	2.61814	0.266763	9.8145	9.75194e-23	2.36832e-20		Sspon.02G0021300-1P	208.155	4.74409	0.344295	13.7791	3.40388e-43	9.27356e-41		Sspon.06G0015760-1A	922.245	2.77197	0.263227	10.5307	6.23512e-26	1.4997e-23
Sspon.01G0008860-3C	38951.3	-3.89512	0.376101	-10.3566	3.90736e-25	1.08629e-22		Sspon.02G0003380-2B	563.037	2.8844	0.294014	9.81042	1.01547e-22	2.44049e-20		Sspon.05G0008170-2C	2322.78	-2.25355	0.164076	-13.7348	6.28376e-43	1.69756e-40		Sspon.04G0011030-2B	736.963	2.59467	0.247379	10.4887	9.74095e-26	2.32358e-23
Sspon.04G0019140-2D	1094.09	-4.43007	0.427802	-10.3554	3.95413e-25	1.08726e-22		Sspon.08G0014640-1A	107.476	4.01821	0.409613	9.80978	1.02194e-22	2.44049e-20		Sspon.03G0005470-1A	753.087	2.90872	0.211816	13.7323	6.50666e-43	1.74314e-40		Sspon.02G0012610-1A	3352.71	2.386	0.227621	10.4823	1.04172e-25	2.46451e-23
Sspon.03G0028260-1P	413.36	3.77186	0.364422	10.3503	4.17329e-25	1.13841e-22		Sspon.02G0003380-1A	996.1	2.87512	0.293635	9.79147	1.22496e-22	2.90113e-20		Sspon.01G0029750-1A	11244.6	4.57467	0.333785	13.7054	9.42268e-43	2.50347e-40		Sspon.08G0009700-1A	1140.55	2.63455	0.251613	10.4707	1.17818e-25	2.76469e-23
Sspon.03G0020640-1A	512.67	-3.53129	0.341581	-10.3381	4.74018e-25	1.28287e-22		Sspon.02G0028150-4D	188.388	4.5104	0.461924	9.76437	1.60097e-22	3.76058e-20		Sspon.03G0007270-2D	475.143	3.4697	0.253427	13.6911	1.14737e-42	3.0234e-40		Sspon.02G0023130-2B	1437.66	2.22695	0.212923	10.4589	1.33335e-25	3.10358e-23
Sspon.07G0032800-2D	120.887	3.33625	0.323811	10.3031	6.82283e-25	1.81789e-22		Sspon.01G0043450-1B	708.365	3.14777	0.322413	9.76318	1.62002e-22	3.77438e-20		Sspon.06G0016740-2B	8473.37	-3.07895	0.224943	-13.6877	1.20225e-42	3.14227e-40		Sspon.07G0031670-1C	675.354	2.58348	0.247231	10.4497	1.47048e-25	3.39539e-23
Sspon.02G0035110-1B	774.796	-3.70679	0.360736	-10.2756	9.07317e-25	2.38057e-22		Sspon.05G0006050-2B	2479.7	3.33505	0.341937	9.75338	1.78424e-22	4.12346e-20		Sspon.01G0009630-2P	621.165	2.49776	0.182831	13.6616	1.72244e-42	4.46555e-40		Sspon.07G0015530-1A	77.5681	5.95697	0.571376	10.4257	1.89329e-25	4.33698e-23
Sspon.07G0007540-3C	554.606	2.36242	0.230757	10.2377	1.34432e-24	3.50043e-22		Sspon.07G0004150-3C	78.128	5.04042	0.516871	9.75179	1.81249e-22	4.15525e-20		Sspon.08G0006060-1A	1064.2	-2.58795	0.189704	-13.642	2.25233e-42	5.79262e-40		Sspon.04G0006450-2B	563.939	2.70224	0.259557	10.4109	2.21008e-25	5.0228e-23
Sspon.01G0025010-2B	2467.2	3.87733	0.380778	10.1826	2.37044e-24	6.12588e-22		Sspon.05G0032060-1C	109.753	4.03537	0.414264	9.74104	2.01486e-22	4.558e-20		Sspon.01G0019170-2B	765.677	3.4107	0.25085	13.5966	4.19754e-42	1.05424e-39		Sspon.05G0031350-2D	1017.35	-2.41571	0.232056	-10.4101	2.23086e-25	5.03041e-23
Sspon.04G0019070-2B	182.498	2.79771	0.275196	10.1662	2.80525e-24	7.14217e-22		Sspon.06G0011470-2B	1363.05	2.44363	0.250866	9.74078	2.01998e-22	4.558e-20		Sspon.08G0007170-3C	147.7	4.40199	0.32375	13.5969	4.1791e-42	1.05424e-39		Sspon.07G0011410-2B	506.331	2.28994	0.221252	10.35	4.18678e-25	9.36767e-23
Sspon.06G0003770-2B	7685.04	-2.1278	0.20937	-10.1629	2.90399e-24	7.3392e-22		Sspon.03G0006570-4D	1167.91	2.81477	0.289858	9.71084	2.71099e-22	6.06944e-20		Sspon.03G0016840-2B	4769.98	-2.40189	0.176645	-13.5973	4.15679e-42	1.05424e-39		Sspon.06G0005240-1A	460.746	3.03438	0.293339	10.3443	4.44149e-25	9.86114e-23
Sspon.01G0019950-1P	99.4655	-4.59802	0.453149	-10.1468	3.42363e-24	8.5893e-22		Sspon.03G0009080-3C	11221.2	2.95585	0.304654	9.70231	2.9474e-22	6.54757e-20		Sspon.01G0023820-1A	1325.58	2.90712	0.213835	13.5952	4.2759e-42	1.06559e-39		Sspon.03G0001990-1A	1354.14	3.60873	0.349353	10.3297	5.17037e-25	1.13918e-22
Sspon.05G0012390-1A	924.293	2.35321	0.232011	10.1427	3.57148e-24	8.8953e-22		Sspon.01G0034660-1B	953.365	2.57093	0.265673	9.67702	3.77544e-22	8.32252e-20		Sspon.03G0029490-1B	482.197	-3.86607	0.284403	-13.5936	4.37072e-42	1.08084e-39		Sspon.01G0046360-3D	632.879	3.85435	0.373276	10.3257	5.39017e-25	1.17861e-22
Sspon.04G0006090-1A	743.499	-4.70165	0.464261	-10.1272	4.18633e-24	1.03517e-21		Sspon.02G0032130-2C	110.756	4.08913	0.422671	9.6745	3.86983e-22	8.46548e-20		Sspon.02G0017380-2B	1080.94	3.59936	0.264894	13.5879	4.72201e-42	1.1588e-39		Sspon.07G0015480-3C	1264.29	-2.05542	0.199238	-10.3164	5.93985e-25	1.28904e-22
Sspon.03G0012460-1P	523.702	2.67658	0.265143	10.0949	5.8204e-24	1.40882e-21		Sspon.03G0006340-2C	1811.59	2.94462	0.305343	9.64367	5.22837e-22	1.13507e-19		Sspon.02G0030550-1A	286.81	8.18215	0.60275	13.5747	5.65661e-42	1.37764e-39		Sspon.05G0005210-2P	437	2.3977	0.234454	10.2267	1.50492e-24	3.24152e-22
Sspon.01G0019260-3D	143.748	-2.94043	0.291475	-10.0881	6.23642e-24	1.49897e-21		Sspon.05G0018660-1A	316.793	3.84567	0.399265	9.63186	5.86563e-22	1.26384e-19		Sspon.05G0032060-1C	512.58	-3.16577	0.233608	-13.5516	7.74738e-42	1.87265e-39		Sspon.04G0005430-2C	2955.09	2.31174	0.227245	10.1729	2.62046e-24	5.60255e-22
Sspon.08G0013240-1T	2618.7	2.05922	0.204651	10.0621	8.12444e-24	1.9392e-21		Sspon.07G0009680-1A	974.556	3.67597	0.382455	9.6115	7.14981e-22	1.52905e-19		Sspon.03G0022730-1A	472.747	-4.26828	0.315761	-13.5174	1.23429e-41	2.96119e-39		Sspon.08G0019610-1B	236.778	3.38916	0.333195	10.1717	2.65241e-24	5.62916e-22
Sspon.02G0032950-1B	1966.13	-3.78898	0.377615	-10.034	1.08064e-23	2.56155e-21		Sspon.04G0027060-1B	72.8125	5.63368	0.586294	9.60896	7.32869e-22	1.55569e-19		Sspon.03G0014250-1A	3375.92	-2.38303	0.176828	-13.4765	2.14967e-41	5.11909e-39		Sspon.08G0027080-2D	253.571	2.94928	0.290668	10.1465	3.43294e-24	7.23248e-22
Sspon.02G0043860-1B	499.203	-3.242	0.323451	-10.0232	1.20579e-23	2.83863e-21		Sspon.08G0016770-2B	160.476	4.36755	0.455747	9.58328	9.40141e-22	1.981e-19		Sspon.01G0051480-1C	808.605	-3.49365	0.260938	-13.3888	7.03267e-41	1.6624e-38		Sspon.01G0050630-1C	801.708	2.23018	0.221753	10.057	8.55268e-24	1.78881e-21
Sspon.03G0004210-4D	6927.55	-2.22235	0.221743	-10.0222	1.21747e-23	2.84664e-21		Sspon.07G0027050-1B	7569.59	2.74257	0.286324	9.57854	9.84301e-22	2.05891e-19		Sspon.02G0023520-1A	442.362	-3.77092	0.28177	-13.383	7.60269e-41	1.78402e-38		Sspon.06G0015380-1T	1658.22	2.26669	0.22566	10.0447	9.6931e-24	2.01275e-21
Sspon.07G0000960-1A	436.136	2.09614	0.21011	9.97637	1.93413e-23	4.49175e-21		Sspon.03G0006890-2P	248.54	3.08131	0.324535	9.49453	2.21213e-21	4.59371e-19		Sspon.04G0000320-4D	535.245	3.26933	0.244925	13.3483	1.21222e-40	2.82395e-38		Sspon.06G0016510-1A	369.534	2.77963	0.277524	10.0158	1.2987e-23	2.67746e-21
Sspon.06G0005590-4D	22536.9	-3.48415	0.349622	-9.96549	2.15806e-23	4.97817e-21		Sspon.03G0020270-1A	1351.64	2.74724	0.289422	9.49219	2.26234e-21	4.66416e-19		Sspon.02G0004800-2D	424.713	5.82328	0.436323	13.3463	1.24539e-40	2.88034e-38		Sspon.01G0034660-1B	1422.62	2.3816	0.238345	9.99223	1.64826e-23	3.37402e-21
Sspon.06G0027450-1B	192.489	-4.10341	0.411935	-9.9613	2.25097e-23	5.15786e-21		Sspon.04G0012520-1A	6374.79	2.71439	0.287027	9.45692	3.17158e-21	6.492e-19		Sspon.02G0040450-1B	425.295	2.76288	0.207275	13.3295	1.55877e-40	3.57937e-38		Sspon.01G0009580-2D	242.325	2.67989	0.268302	9.98831	1.71472e-23	3.48536e-21
Sspon.02G0010380-3C	232.106	2.40901	0.241857	9.96048	2.26961e-23	5.16615e-21		Sspon.07G0010260-1A	2834.51	3.03945	0.322498	9.42474	4.31188e-21	8.76351e-19		Sspon.05G0008460-1A	759.5	3.17911	0.239561	13.2705	3.43059e-40	7.82174e-38		Sspon.03G0016360-1A	127.417	3.0235	0.304517	9.92883	3.11893e-23	6.25151e-21
Sspon.03G0012540-2B	1341.95	-2.02851	0.20368	-9.9593	2.29676e-23	5.19354e-21		Sspon.04G0018820-2B	192.852	2.97841	0.317274	9.38749	6.14483e-21	1.24009e-18		Sspon.04G0018720-1A	1135.32	-2.74113	0.206569	-13.2698	3.4632e-40	7.84048e-38		Sspon.01G0043450-1B	525.123	3.02063	0.305623	9.88353	4.90709e-23	9.76782e-21
Sspon.07G0006630-1A	188.158	3.01808	0.303241	9.95277	2.45265e-23	5.50981e-21		Sspon.03G0028760-2D	1009.6	2.7458	0.292543	9.38599	6.23309e-21	1.2491e-18		Sspon.04G0024780-1B	281.458	3.63552	0.274606	13.239	5.22059e-40	1.17365e-37		Sspon.02G0041800-1B	2192.97	2.22786	0.225795	9.86674	5.80215e-23	1.14704e-20
Sspon.01G0020480-1A	236.626	3.03777	0.305742	9.93574	2.91019e-23	6.49519e-21		Sspon.03G0006020-3C	3798.74	2.35577	0.251111	9.3814	6.51003e-21	1.29554e-18		Sspon.06G0034560-1D	1013.65	2.35358	0.177846	13.2338	5.59504e-40	1.24909e-37		Sspon.02G0012610-3D	2069.79	2.21589	0.224912	9.85222	6.70436e-23	1.31638e-20
Sspon.02G0031350-4D	240.155	2.85129	0.287158	9.92934	3.10308e-23	6.88102e-21		Sspon.07G0027820-2C	211.092	3.5176	0.375175	9.37589	6.85941e-21	1.35566e-18		Sspon.01G0012230-2B	180.546	3.69	0.279387	13.2075	7.94196e-40	1.76082e-37		Sspon.01G0033320-2D	1148.96	2.07244	0.213042	9.72784	2.29417e-22	4.4741e-20
Sspon.04G0006050-1A	473.599	2.39636	0.241616	9.91806	3.4743e-23	7.65482e-21		Sspon.06G0019480-1B	99.9316	3.76153	0.401579	9.36686	7.47224e-21	1.46666e-18		Sspon.07G0000910-3D	3692.46	2.162	0.163784	13.2003	8.73894e-40	1.92424e-37		Sspon.02G0054850-2D	246.525	2.50994	0.258226	9.71996	2.47889e-22	4.80188e-20
Sspon.02G0026440-2B	572.377	-2.50441	0.253777	-9.86854	5.69859e-23	1.24755e-20		Sspon.03G0023870-3C	8908.77	2.37508	0.2544	9.33601	1.00034e-20	1.95011e-18		Sspon.02G0027500-2B	2907.18	2.50741	0.190045	13.1938	9.52974e-40	2.0841e-37		Sspon.03G0012640-1A	3975.79	2.45147	0.252305	9.71631	2.56931e-22	4.94387e-20
Sspon.06G0027830-2C	17529.6	-4.85977	0.492712	-9.8633	6.00428e-23	1.30616e-20		Sspon.01G0040310-1B	658.96	3.41474	0.366052	9.32856	1.07318e-20	2.07799e-18		Sspon.02G0016840-2B	190.433	4.06597	0.308272	13.1896	1.00773e-39	2.18896e-37		Sspon.07G0000310-1A	316.539	2.94364	0.303843	9.68802	3.39041e-22	6.48062e-20
Sspon.01G0024440-1A	2296.58	-4.15113	0.422212	-9.83187	8.20779e-23	1.77428e-20		Sspon.04G0002730-2C	14680.6	4.03605	0.433845	9.30297	1.36571e-20	2.62666e-18		Sspon.07G0007360-1A	595.367	4.00217	0.303664	13.1796	1.15044e-39	2.48217e-37		Sspon.02G0045990-3D	1779.18	2.18345	0.226123	9.65604	4.63449e-22	8.80034e-20
Sspon.07G0001260-2D	246.638	2.81231	0.28613	9.82876	8.4653e-23	1.81851e-20		Sspon.07G0011410-2B	1606.26	2.82208	0.304757	9.26009	2.04254e-20	3.9022e-18		Sspon.01G0010410-2P	282.855	2.84186	0.216079	13.1519	1.65895e-39	3.55547e-37		Sspon.07G0006630-1A	292.455	3.61561	0.375281	9.6344	5.72229e-22	1.07949e-19
Sspon.07G0009150-1A	868.65	-2.50686	0.255161	-9.82462	8.82052e-23	1.88304e-20		Sspon.03G0042170-1C	8508.05	2.72944	0.296098	9.21803	3.02613e-20	5.74304e-18		Sspon.01G0025080-1A	172.59	3.55072	0.270473	13.1278	2.28122e-39	4.85674e-37		Sspon.04G0025310-1B	122.881	3.22076	0.334982	9.61471	6.93058e-22	1.29894e-19
Sspon.06G0009920-1P	152.019	2.69786	0.275365	9.79741	1.15505e-22	2.45064e-20		Sspon.03G0006100-1A	250.157	3.79897	0.412475	9.21019	3.25547e-20	6.13763e-18		Sspon.03G0028260-1P	349.746	3.84422	0.293601	13.0933	3.59451e-39	7.60238e-37		Sspon.03G0039110-1C	643.275	2.10725	0.219447	9.60251	7.80188e-22	1.45281e-19
Sspon.03G0009390-1A	2814.79	2.25854	0.230999	9.77725	1.40989e-22	2.97297e-20		Sspon.03G0006380-2B	728.758	2.76069	0.300398	9.1901	3.92471e-20	7.351e-18		Sspon.01G0000460-3C	386.534	3.13033	0.23998	13.0441	6.86441e-39	1.44233e-36		Sspon.01G0039810-2C	112.771	3.12587	0.326425	9.57605	1.00827e-21	1.86549e-19
Sspon.01G0015880-2B	3177.29	-4.09451	0.41948	-9.76091	1.65656e-22	3.47181e-20		Sspon.02G0013600-1A	2894.84	3.15026	0.34331	9.17615	4.46799e-20	8.31424e-18		Sspon.01G0059690-1D	326.567	-3.78172	0.290013	-13.0398	7.26397e-39	1.51638e-36		Sspon.06G0001010-3C	155.379	2.6734	0.280652	9.52567	1.63983e-21	3.01467e-19
Sspon.01G0008300-2B	1762.29	-2.31653	0.238075	-9.73028	2.23966e-22	4.63732e-20		Sspon.01G0009220-3C	228.532	3.31934	0.362072	9.16761	4.83615e-20	8.94126e-18		Sspon.02G0009350-4D	2024.64	3.47303	0.266474	13.0333	7.91494e-39	1.64161e-36		Sspon.07G0011320-1A	1626.72	2.20971	0.232177	9.51735	1.77653e-21	3.24532e-19
Sspon.01G0004560-1A	846.239	2.34798	0.241941	9.70477	2.87734e-22	5.92197e-20		Sspon.03G0031040-1B	1668.47	2.29395	0.250357	9.16271	5.06105e-20	9.27946e-18		Sspon.06G0021580-1B	831.334	-3.30127	0.253489	-13.0233	9.01609e-39	1.85801e-36		Sspon.08G0007870-1A	175.848	2.85873	0.300533	9.51222	1.86644e-21	3.38811e-19
Sspon.05G0008170-2C	868.824	-2.9481	0.303923	-9.70014	3.01074e-22	6.15964e-20		Sspon.03G0007210-2D	69.6173	5.07905	0.554347	9.16222	5.08383e-20	9.27946e-18		Sspon.05G0018690-1A	4061.62	3.17681	0.244356	13.0007	1.21185e-38	2.48143e-36		Sspon.07G0009680-1A	211.994	3.3049	0.347471	9.51129	1.88314e-21	3.39706e-19
Sspon.05G0007830-1A	2149.15	-2.45983	0.253686	-9.69635	3.12473e-22	6.35503e-20		Sspon.03G0029670-1B	49840.6	2.32589	0.254434	9.14142	6.16367e-20	1.11793e-17		Sspon.01G0000300-1P	327.443	-3.29909	0.253822	-12.9977	1.26148e-38	2.56671e-36		Sspon.04G0008290-1P	467.57	-2.38575	0.25391	-9.39603	5.66585e-21	1.01574e-18
Sspon.05G0010850-4D	714.521	2.14614	0.221389	9.69402	3.19702e-22	6.4638e-20		Sspon.01G0012990-3C	114.148	4.64987	0.512552	9.07201	1.16841e-19	2.10586e-17		Sspon.04G0004380-2D	633.406	3.63492	0.280689	12.95	2.34973e-38	4.75088e-36		Sspon.07G0005820-1A	237.077	2.43494	0.260019	9.36448	7.64268e-21	1.36167e-18
Sspon.07G0019130-2B	201.141	2.35635	0.24309	9.69334	3.21823e-22	6.46864e-20		Sspon.01G0018960-2B	281.776	2.89225	0.319799	9.04394	1.51125e-19	2.70674e-17		Sspon.03G0004210-3C	1014.3	-2.85259	0.220487	-12.9377	2.75797e-38	5.54146e-36		Sspon.06G0012210-4D	100.126	4.28312	0.459006	9.33128	1.04598e-20	1.84087e-18
Sspon.03G0013060-1A	317.546	-2.32582	0.240034	-9.68956	3.33961e-22	6.67359e-20		Sspon.05G0013130-1A	91.9401	3.75596	0.416424	9.01955	1.88859e-19	3.36157e-17		Sspon.04G0009220-4D	1797.56	-2.4723	0.191218	-12.9293	3.07791e-38	6.14587e-36		Sspon.06G0032240-1C	130.361	-5.06802	0.543292	-9.32835	1.07528e-20	1.88096e-18
Sspon.02G0003940-2B	338.994	2.31264	0.239092	9.67259	3.94277e-22	7.83334e-20		Sspon.03G0029940-3D	169.89	2.99157	0.331902	9.01342	1.99737e-19	3.53324e-17		Sspon.01G0031420-2D	510.051	3.13786	0.242808	12.9232	3.32909e-38	6.60639e-36		Sspon.03G0020270-1A	1125.16	2.10507	0.226085	9.31096	1.26683e-20	2.20268e-18
Sspon.01G0008790-1T	459.201	-3.07509	0.318716	-9.64836	4.99481e-22	9.86648e-20		Sspon.07G0020330-3C	77.2705	4.50428	0.501164	8.98762	2.52633e-19	4.44153e-17		Sspon.01G0000460-1P	398.901	2.70853	0.209661	12.9186	3.53511e-38	6.97219e-36		Sspon.07G0009860-2B	299.831	2.24391	0.241842	9.27843	1.71998e-20	2.95499e-18
Sspon.06G0018210-2B	547.736	-3.42473	0.355388	-9.63659	5.60185e-22	1.10024e-19		Sspon.01G0014440-1A	305.099	3.71117	0.41314	8.98284	2.6387e-19	4.61081e-17		Sspon.05G0002650-1A	3201.16	-2.89359	0.224437	-12.8926	4.95135e-38	9.70586e-36		Sspon.03G0010830-3D	371.052	2.69172	0.290608	9.26239	1.99904e-20	3.39402e-18
Sspon.04G0000880-1A	118.116	-5.03256	0.522815	-9.62591	6.21565e-22	1.207e-19		Sspon.04G0009070-1A	2071.18	3.66316	0.408611	8.96491	3.10521e-19	5.39309e-17		Sspon.02G0031000-2B	1319.44	2.94893	0.229243	12.8638	7.1967e-38	1.40218e-35		Sspon.05G0021700-2D	121.421	4.04161	0.437092	9.24659	2.3177e-20	3.91203e-18
Sspon.07G0004060-2B	319.737	-2.34796	0.244071	-9.61996	6.58538e-22	1.27161e-19		Sspon.05G0013680-2B	805.551	2.70614	0.302317	8.95132	3.51243e-19	6.0636e-17		Sspon.02G0010620-1A	1186.59	2.52447	0.196563	12.8431	9.40694e-38	1.82177e-35		Sspon.05G0014600-1A	657.565	2.55871	0.277416	9.22339	2.87863e-20	4.83058e-18
Sspon.03G0001550-1A	103.048	-3.22919	0.335757	-9.61765	6.73501e-22	1.29324e-19		Sspon.01G0040400-1B	138.869	3.78872	0.423552	8.94511	3.71573e-19	6.37615e-17		Sspon.07G0003580-1P	2012.66	-2.94178	0.229138	-12.8384	9.98852e-38	1.92282e-35		Sspon.03G0029770-3D	245.158	2.3359	0.25355	9.21279	3.17765e-20	5.30153e-18
Sspon.05G0033160-1C	1244.3	2.63335	0.273899	9.61429	6.95892e-22	1.32881e-19		Sspon.03G0020210-2B	219.872	2.75027	0.307795	8.93542	4.05644e-19	6.91936e-17		Sspon.01G0007760-3D	5140.64	-3.05981	0.238631	-12.8224	1.22915e-37	2.35207e-35		Sspon.08G0001420-3C	1214.44	2.10645	0.229647	9.17254	4.62018e-20	7.57684e-18
Sspon.03G0012530-1A	466.471	-2.07634	0.216714	-9.58103	9.608e-22	1.82451e-19		Sspon.01G0014860-3C	622.214	2.58353	0.289739	8.91674	4.80196e-19	8.14258e-17		Sspon.08G0018500-2C	475.729	-2.77754	0.216827	-12.8099	1.44245e-37	2.74391e-35		Sspon.08G0011460-4D	902.243	-3.22432	0.352516	-9.14658	5.8765e-20	9.58268e-18
Sspon.01G0000260-1A	328.121	-2.58644	0.270023	-9.57857	9.83931e-22	1.85817e-19		Sspon.01G0018040-1P	560.487	2.97292	0.334413	8.88996	6.11328e-19	1.03052e-16		Sspon.03G0030350-2C	318.213	-3.13135	0.244481	-12.8082	1.47566e-37	2.79056e-35		Sspon.01G0034210-1B	387.041	2.96269	0.324418	9.13233	6.70385e-20	1.07596e-17
Sspon.06G0001150-1A	240.772	2.38901	0.249581	9.57207	1.04787e-21	1.96811e-19		Sspon.03G0006680-1A	77.2906	-4.3	0.484818	-8.8693	7.36044e-19	1.2335e-16		Sspon.07G0001500-3D	439.44	2.71474	0.212129	12.7976	1.69122e-37	3.17949e-35		Sspon.02G0022930-3T	3334.31	2.56741	0.281137	9.13223	6.71009e-20	1.07596e-17
Sspon.01G0007170-1P	508.255	4.5027	0.470513	9.56976	1.07151e-21	2.00157e-19		Sspon.07G0000300-2B	1732.97	2.81672	0.318324	8.84859	8.8633e-19	1.47672e-16		Sspon.04G0006090-1A	466.235	-5.3838	0.421164	-12.7832	2.03641e-37	3.8062e-35		Sspon.08G0026190-2P	429.111	2.17718	0.240057	9.06945	1.19616e-19	1.89697e-17
Sspon.01G0042380-1B	138.696	-3.13528	0.327957	-9.56003	1.17724e-21	2.18718e-19		Sspon.01G0015230-1A	263.032	3.42525	0.387985	8.8283	1.06283e-18	1.75043e-16		Sspon.01G0055820-1C	1361.39	-2.13006	0.167044	-12.7514	3.06025e-37	5.68676e-35		Sspon.05G0003750-3D	1151.18	2.31956	0.25595	9.06255	1.27438e-19	2.00998e-17
Sspon.06G0011160-1A	316.465	11.5937	1.21286	9.55894	1.18969e-21	2.19843e-19		Sspon.03G0035130-1B	43513.3	2.66916	0.30234	8.82834	1.06243e-18	1.75043e-16		Sspon.06G0007530-1A	1633.24	2.17449	0.170692	12.7393	3.57703e-37	6.60888e-35		Sspon.01G0027970-2D	3020	2.96971	0.327761	9.0606	1.29733e-19	2.03504e-17
Sspon.02G0006920-1A	217.344	3.45979	0.362222	9.55156	1.27756e-21	2.34818e-19		Sspon.04G0023090-1B	1022.83	2.58784	0.295175	8.76713	1.83271e-18	3.00115e-16		Sspon.06G0015220-4P	6121.24	-2.36316	0.18588	-12.7134	4.98335e-37	9.15456e-35		Sspon.05G0034560-1C	10638	3.09409	0.34155	9.05897	1.31685e-19	2.0545e-17
Sspon.04G0030680-1C	678.498	-3.01094	0.315804	-9.53421	1.51035e-21	2.74668e-19		Sspon.03G0047270-1D	1355.45	2.48826	0.28468	8.74055	2.31973e-18	3.77708e-16		Sspon.01G0010940-2B	435.957	2.83744	0.223541	12.6932	6.45283e-37	1.16954e-34		Sspon.06G0010480-1T	292.999	2.37152	0.261948	9.05338	1.38615e-19	2.13949e-17
Sspon.01G0004670-3D	1735.92	-2.18544	0.229701	-9.51431	1.8293e-21	3.3092e-19		Sspon.04G0000970-1A	65.6748	6.24111	0.717278	8.70111	3.28656e-18	5.32107e-16		Sspon.03G0000710-1A	223.333	3.74229	0.294834	12.6929	6.4756e-37	1.16954e-34		Sspon.05G0021700-1A	291.493	3.56485	0.394355	9.0397	1.571e-19	2.4119e-17
Sspon.05G0034130-2D	644.615	-3.58902	0.377367	-9.51069	1.89405e-21	3.40839e-19		Sspon.01G0018270-1T	66.35	4.07623	0.468526	8.70011	3.31568e-18	5.33806e-16		Sspon.04G0010830-2B	730.475	2.77951	0.218975	12.6933	6.44445e-37	1.16954e-34		Sspon.01G0031590-2B	851.209	3.33653	0.370199	9.01278	2.00893e-19	3.05345e-17
Sspon.01G0025320-1A	311.6	-2.23225	0.235659	-9.47235	2.73614e-21	4.84762e-19		Sspon.08G0011460-4D	2348.46	-2.57443	0.296081	-8.69504	3.46701e-18	5.55051e-16		Sspon.06G0001150-1A	221.045	3.16753	0.250061	12.667	9.00458e-37	1.6172e-34		Sspon.03G0010830-2C	243.888	2.68339	0.297734	9.01272	2.01003e-19	3.05345e-17
Sspon.02G0028630-2B	3747.13	-2.27205	0.241051	-9.4256	4.27656e-21	7.4614e-19		Sspon.03G0020200-1A	355.803	2.79324	0.321326	8.69285	3.53458e-18	5.62725e-16		Sspon.02G0019930-1P	1466.99	-2.69301	0.212727	-12.6594	9.92029e-37	1.77176e-34		Sspon.05G0020820-1A	91.5786	3.5918	0.398583	9.01142	2.03396e-19	3.07363e-17
Sspon.01G0004640-3C	66.8202	4.74334	0.504336	9.40512	5.19705e-21	8.97627e-19		Sspon.01G0043180-1B	74.8977	3.90085	0.449826	8.6719	4.24987e-18	6.72864e-16		Sspon.01G0008010-1P	1276.27	4.50866	0.356833	12.6352	1.35023e-36	2.3982e-34		Sspon.02G0019960-1P	161.949	-3.25019	0.360834	-9.00745	2.10912e-19	3.1706e-17
Sspon.05G0019380-2B	735.095	-3.58662	0.381339	-9.40532	5.18716e-21	8.97627e-19		Sspon.01G0046360-3D	250.006	3.66318	0.422541	8.6694	4.34401e-18	6.80253e-16		Sspon.05G0025570-1B	448.094	4.187	0.331678	12.6237	1.56313e-36	2.76107e-34		Sspon.02G0036790-1B	339.408	2.87255	0.320214	8.97071	2.94614e-19	4.40592e-17
Sspon.05G0029850-1B	12653.6	-3.08943	0.328922	-9.3926	5.85359e-21	9.96008e-19		Sspon.05G0004590-1A	386.809	2.49305	0.287553	8.66989	4.32552e-18	6.80253e-16		Sspon.03G0003640-1T	1075.8	-3.24939	0.258238	-12.5829	2.62195e-36	4.60604e-34		Sspon.02G0046000-1B	1268.55	2.18422	0.244108	8.94775	3.62787e-19	5.39748e-17
Sspon.01G0012400-1A	281.015	2.15596	0.229688	9.38647	6.2047e-21	1.05055e-18		Sspon.08G0007680-1A	709.67	2.62122	0.304645	8.60418	7.68636e-18	1.19711e-15		Sspon.01G0053200-1C	275.973	3.07064	0.244508	12.5585	3.57239e-36	6.24159e-34		Sspon.05G0022530-1B	149.321	-3.40248	0.380678	-8.93794	3.96478e-19	5.86849e-17
Sspon.01G0031820-2B	184.742	2.69292	0.287117	9.37917	6.64966e-21	1.12037e-18		Sspon.04G0009070-3D	1751.74	3.5684	0.415287	8.59261	8.50156e-18	1.31691e-15		Sspon.03G0002090-1A	46133.2	-2.08523	0.166518	-12.5226	5.61805e-36	9.76265e-34		Sspon.03G0012280-3C	1290.6	-2.12691	0.23839	-8.92197	4.58084e-19	6.74576e-17
Sspon.05G0003010-1A	4064.2	-2.83104	0.301987	-9.37472	6.93627e-21	1.16296e-18		Sspon.03G0010720-2B	2951.53	3.23349	0.376402	8.59052	8.65776e-18	1.3339e-15		Sspon.02G0023390-3C	1923.74	2.23019	0.178118	12.5208	5.74229e-36	9.9249e-34		Sspon.01G0016500-1A	223.564	-2.53993	0.284755	-8.9197	4.67544e-19	6.85011e-17
Sspon.03G0008370-2P	301.928	3.28924	0.351285	9.36347	7.71589e-21	1.27501e-18		Sspon.08G0007870-2B	99.602	3.19622	0.372757	8.57453	9.94915e-18	1.52467e-15		Sspon.04G0008300-1T	476.137	2.92709	0.234131	12.5019	7.28746e-36	1.25282e-33		Sspon.07G0005870-1T	615.871	3.28862	0.369471	8.90087	5.54082e-19	8.07701e-17
Sspon.07G0015650-4D	378.354	2.10589	0.224884	9.36434	7.65303e-21	1.27501e-18		Sspon.01G0040360-1P	62.4382	4.38584	0.511581	8.57312	1.00717e-17	1.53524e-15		Sspon.06G0009700-3D	374.213	2.93958	0.235375	12.4889	8.58563e-36	1.46038e-33		Sspon.06G0010480-3C	195.179	2.42522	0.272807	8.88985	6.11894e-19	8.87492e-17
Sspon.05G0014300-1A	1348.96	-4.17045	0.445376	-9.36389	7.68547e-21	1.27501e-18		Sspon.03G0025710-2C	193.212	2.76957	0.324085	8.54583	1.2762e-17	1.93503e-15		Sspon.07G0006000-2B	1546.43	2.40549	0.192608	12.489	8.5698e-36	1.46038e-33		Sspon.08G0007680-1A	661.439	2.0307	0.22873	8.87815	6.79796e-19	9.81048e-17
Sspon.08G0024830-1C	222.01	-2.52048	0.269367	-9.35706	8.19861e-21	1.3483e-18		Sspon.03G0046790-1D	181.195	3.04618	0.357776	8.51419	1.6776e-17	2.53026e-15		Sspon.04G0024940-1B	1199.41	2.24529	0.180051	12.4703	1.08459e-35	1.83512e-33		Sspon.05G0006060-1A	455.881	2.77591	0.314072	8.83844	9.70637e-19	1.38007e-16
Sspon.05G0007280-1A	173.295	2.4023	0.257049	9.34567	9.13053e-21	1.49441e-18		Sspon.08G0007870-1A	358.2	2.90917	0.342019	8.50587	1.80239e-17	2.70425e-15		Sspon.01G0004760-2C	273.061	3.38801	0.271855	12.4626	1.1947e-35	2.01085e-33		Sspon.01G0013360-3P	260.776	2.15699	0.244798	8.81131	1.23696e-18	1.74158e-16
Sspon.03G0016680-2B	281.762	3.49797	0.374379	9.34339	9.32967e-21	1.51976e-18		Sspon.03G0002220-2B	3424.47	2.46216	0.28949	8.50517	1.81334e-17	2.7065e-15		Sspon.03G0028140-1B	8433.68	-3.43288	0.275504	-12.4604	1.22798e-35	2.0561e-33		Sspon.01G0004780-2C	897.048	2.15586	0.244779	8.8074	1.28081e-18	1.7688e-16
Sspon.06G0009700-3D	406.205	3.25078	0.348198	9.33603	1.00018e-20	1.62157e-18		Sspon.04G0018970-2B	1572.56	-3.0183	0.355738	-8.48463	2.16404e-17	3.21321e-15		Sspon.01G0035220-1B	200.804	3.23194	0.259514	12.4538	1.33304e-35	2.22045e-33		Sspon.06G0011470-3C	84.4867	4.01054	0.455321	8.80815	1.27233e-18	1.7688e-16
Sspon.04G0019910-1A	2810.86	-2.30808	0.248361	-9.29327	1.49623e-20	2.40313e-18		Sspon.05G0004030-4D	524.381	2.45272	0.289819	8.46294	2.60722e-17	3.8513e-15		Sspon.08G0004620-3D	253.666	-4.65355	0.373859	-12.4473	1.44624e-35	2.39658e-33		Sspon.02G0012480-1A	113.022	3.06409	0.348213	8.79947	1.37468e-18	1.8894e-16
Sspon.03G0040460-2D	195.245	-3.12112	0.335922	-9.29123	1.52519e-20	2.43824e-18		Sspon.06G0015760-1A	1662.37	2.39888	0.284271	8.43871	3.20855e-17	4.71525e-15		Sspon.05G0019000-4D	641.149	2.66223	0.214085	12.4354	1.67917e-35	2.76831e-33		Sspon.08G0007240-3C	435.122	2.22067	0.252532	8.79363	1.4481e-18	1.98088e-16
Sspon.08G0024290-1B	678.771	-2.15828	0.232475	-9.28392	1.63351e-20	2.59933e-18		Sspon.08G0000600-1A	73.4981	6.41573	0.761008	8.43056	3.44011e-17	5.02975e-15		Sspon.08G0007140-3D	589.957	-2.95082	0.237355	-12.4321	1.74915e-35	2.86896e-33		Sspon.07G0001680-1A	480.85	2.09981	0.239252	8.77654	1.68581e-18	2.28439e-16
Sspon.03G0011890-3D	1365.18	-3.12792	0.337572	-9.26593	1.9338e-20	3.06297e-18		Sspon.03G0010720-4D	356.862	3.47272	0.412604	8.4166	3.87573e-17	5.6379e-15		Sspon.04G0023370-2C	4843.52	-3.76155	0.302983	-12.4151	2.16485e-35	3.53277e-33		Sspon.01G0021020-3C	1215.2	-2.12072	0.242189	-8.75646	2.01484e-18	2.7175e-16
Sspon.01G0034980-1B	422.584	2.51737	0.27212	9.25095	2.22499e-20	3.50803e-18		Sspon.04G0001000-1A	66.3881	4.44955	0.529299	8.40651	4.224e-17	6.11349e-15		Sspon.07G0022780-3D	498.474	-2.73099	0.220032	-12.4118	2.25623e-35	3.6633e-33		Sspon.03G0040590-1C	145.059	2.4648	0.282206	8.73405	2.45713e-18	3.28335e-16
Sspon.02G0019030-1A	245.221	2.59569	0.28098	9.23798	2.5119e-20	3.94231e-18		Sspon.02G0032860-1B	19244.6	2.82359	0.336484	8.39145	4.80182e-17	6.91486e-15		Sspon.04G0016200-4D	601.536	-2.50154	0.202039	-12.3814	3.2942e-35	5.32171e-33		Sspon.04G0000490-2D	508.499	2.01351	0.230812	8.72362	2.69438e-18	3.58378e-16
Sspon.07G0000770-1A	2084.02	-4.00136	0.433567	-9.22894	2.73323e-20	4.27017e-18		Sspon.01G0028840-1A	223.702	2.61436	0.31168	8.38794	4.94715e-17	7.05326e-15		Sspon.01G0051750-1C	181.475	3.57382	0.288721	12.3781	3.4329e-35	5.51805e-33		Sspon.02G0017180-3D	283.101	3.26738	0.375424	8.70318	3.22715e-18	4.2532e-16
Sspon.08G0006660-1A	818.328	3.7055	0.402876	9.19762	3.65969e-20	5.69173e-18		Sspon.01G0021260-1A	1025.63	-2.55553	0.304658	-8.3882	4.93658e-17	7.05326e-15		Sspon.01G0051850-2D	2792.59	-2.28479	0.184818	-12.3624	4.17631e-35	6.6796e-33		Sspon.05G0011430-2C	52.8707	6.56513	0.755474	8.69007	3.62212e-18	4.70925e-16
Sspon.04G0008070-3C	13475.2	-2.08989	0.22755	-9.18431	4.14171e-20	6.38362e-18		Sspon.02G0027730-1T	1730.02	2.138	0.255501	8.36785	5.86809e-17	8.30616e-15		Sspon.01G0032950-2D	398.193	2.7384	0.221771	12.3479	5.00118e-35	7.95931e-33		Sspon.03G0029940-3D	109.806	3.26077	0.376001	8.67224	4.23708e-18	5.45959e-16
Sspon.01G0019880-2D	310.812	-2.55771	0.278533	-9.18277	4.20143e-20	6.44675e-18		Sspon.06G0011470-4D	359.703	2.54891	0.304619	8.36753	5.88391e-17	8.30616e-15		Sspon.02G0021420-1A	312.134	4.35415	0.352751	12.3434	5.28689e-35	8.37257e-33		Sspon.03G0025710-2C	203.605	2.60832	0.301279	8.65749	4.82285e-18	6.18675e-16
Sspon.04G0011960-1A	554.452	-2.54616	0.277548	-9.17374	4.56868e-20	6.97911e-18		Sspon.03G0007650-1A	230.901	3.2395	0.387305	8.36422	6.05161e-17	8.50103e-15		Sspon.03G0016340-1A	688.3	-3.26858	0.264901	-12.3389	5.59305e-35	8.81399e-33		Sspon.08G0009680-1A	317.504	-2.90865	0.336668	-8.63951	5.6455e-18	7.17825e-16
Sspon.04G0007950-1A	355.634	-2.78569	0.303721	-9.17187	4.64902e-20	7.07042e-18		Sspon.04G0002610-1A	10189	2.74758	0.328518	8.36355	6.08602e-17	8.50767e-15		Sspon.08G0005420-1A	1626.65	-2.08602	0.169111	-12.3352	5.85697e-35	9.18488e-33		Sspon.05G0008810-1A	658.477	2.23591	0.259856	8.60443	7.66971e-18	9.70925e-16
Sspon.07G0015180-1A	3736.41	-2.12867	0.232215	-9.16682	4.87167e-20	7.34404e-18		Sspon.06G0024100-2C	100.706	3.49787	0.418601	8.3561	6.48262e-17	9.01807e-15		Sspon.01G0000230-3C	1083.21	2.21244	0.179475	12.3273	6.45812e-35	1.00784e-32		Sspon.05G0000740-1A	332.927	2.56478	0.298145	8.60248	7.80107e-18	9.83242e-16
Sspon.06G0016740-4D	7094.44	-4.21211	0.460726	-9.14233	6.11223e-20	9.13406e-18		Sspon.07G0034170-1C	68.7033	3.57746	0.428288	8.35293	6.65881e-17	9.21843e-15		Sspon.07G0004060-3C	462.147	-3.47012	0.281639	-12.3212	6.96601e-35	1.08185e-32		Sspon.03G0006100-1A	154.442	3.81675	0.443803	8.6001	7.96461e-18	9.9949e-16
Sspon.07G0010110-1A	169.851	-2.43568	0.266633	-9.13495	6.54368e-20	9.69452e-18		Sspon.03G0010560-2B	4901.77	3.00843	0.361612	8.3195	8.83363e-17	1.21704e-14		Sspon.07G0009940-3D	993.907	2.52081	0.20473	12.3128	7.72705e-35	1.19427e-32		Sspon.06G0025360-1T	173.576	2.9501	0.343074	8.59901	8.04101e-18	1.00471e-15
Sspon.03G0031580-1P	154.983	-3.88216	0.42545	-9.12483	7.18472e-20	1.05985e-17		Sspon.03G0010120-1A	49.4698	5.23449	0.634943	8.24402	1.66518e-16	2.2832e-14		Sspon.01G0015410-3D	10274.5	-2.18692	0.178114	-12.2782	1.18635e-34	1.82482e-32		Sspon.05G0021990-3D	324.304	2.6063	0.304697	8.55373	1.19176e-17	1.48266e-15
Sspon.03G0025990-1B	185.221	2.31911	0.254318	9.11895	7.58565e-20	1.11067e-17		Sspon.05G0031350-2D	347.341	-2.5704	0.311941	-8.24003	1.72161e-16	2.34934e-14		Sspon.06G0003840-1A	466.016	2.61419	0.21296	12.2755	1.22631e-34	1.87731e-32		Sspon.01G0012520-2C	7557.73	2.23203	0.263466	8.47182	2.41588e-17	2.94217e-15
Sspon.05G0020180-2B	142.787	-2.86388	0.314062	-9.11883	7.59382e-20	1.11067e-17		Sspon.05G0012290-2C	152.677	-3.41816	0.415234	-8.23189	1.84277e-16	2.50276e-14		Sspon.07G0007350-2B	135.549	3.69941	0.301489	12.2705	1.30494e-34	1.98821e-32		Sspon.08G0023500-1B	263.489	2.02558	0.239309	8.46428	2.57739e-17	3.12569e-15
Sspon.05G0020100-2B	281.468	-2.06786	0.227055	-9.10731	8.44509e-20	1.22994e-17		Sspon.03G0039110-1C	634.075	2.36763	0.287732	8.2286	1.89409e-16	2.56032e-14		Sspon.04G0033400-1C	361.932	3.82426	0.311919	12.2604	1.47733e-34	2.24024e-32		Sspon.02G0048070-1C	130.171	2.45007	0.289539	8.46197	2.62889e-17	3.17479e-15
Sspon.04G0000880-3D	140.968	-3.21469	0.353648	-9.09008	9.89624e-20	1.42917e-17		Sspon.01G0034210-1B	737.994	2.61444	0.317862	8.22507	1.95084e-16	2.62466e-14		Sspon.08G0006660-1A	1786.4	5.41913	0.442411	12.2491	1.69896e-34	2.56423e-32		Sspon.06G0005240-3C	448.442	2.45249	0.290301	8.44809	2.96112e-17	3.54634e-15
Sspon.02G0003340-3C	108.034	4.68643	0.515937	9.08333	1.05301e-19	1.51436e-17		Sspon.01G0004780-2C	985.649	2.11071	0.257053	8.21119	2.19002e-16	2.93268e-14		Sspon.03G0012160-1P	1816.18	-2.5042	0.204923	-12.2202	2.42513e-34	3.64313e-32		Sspon.04G0007500-2D	99.3713	2.7958	0.33329	8.38849	4.92445e-17	5.8014e-15
Sspon.08G0007240-2B	137.565	-4.30891	0.475273	-9.06618	1.2326e-19	1.76523e-17		Sspon.04G0026930-1B	176.839	-3.27765	0.400413	-8.18567	2.70802e-16	3.60948e-14		Sspon.01G0004580-3C	2629.3	2.5435	0.208433	12.203	2.99762e-34	4.4822e-32		Sspon.08G0006660-1A	282.59	2.82746	0.338144	8.36172	6.1812e-17	7.223e-15
Sspon.03G0011990-1P	327.749	2.3354	0.257893	9.05572	1.35665e-19	1.92684e-17		Sspon.04G0018970-4D	999.186	-2.90601	0.35547	-8.17512	2.95575e-16	3.90337e-14		Sspon.03G0025680-2C	689.104	2.18368	0.179314	12.178	4.07352e-34	6.06276e-32		Sspon.06G0027500-1B	90.533	3.26917	0.392684	8.32519	8.41917e-17	9.75914e-15
Sspon.01G0014410-2C	515.702	-2.71456	0.300375	-9.03724	1.60681e-19	2.27275e-17		Sspon.01G0032840-1P	791.852	2.70866	0.331429	8.17267	3.01646e-16	3.96526e-14		Sspon.08G0018940-2P	4923.37	-2.0916	0.171808	-12.174	4.27434e-34	6.33233e-32		Sspon.08G0007870-2B	84.8582	3.32315	0.399599	8.3162	9.08256e-17	1.0486e-14
Sspon.01G0040170-2C	369.281	-3.06398	0.339225	-9.03228	1.68133e-19	2.36841e-17		Sspon.08G0005710-1A	606.846	2.20127	0.269523	8.16729	3.15399e-16	4.12712e-14		Sspon.02G0058460-1D	141.088	3.89433	0.320552	12.1488	5.82123e-34	8.58444e-32		Sspon.04G0000330-2C	1183.07	2.14094	0.258185	8.29229	1.11093e-16	1.27242e-14
Sspon.02G0040450-1B	674.957	2.849	0.315864	9.01969	1.88617e-19	2.6461e-17		Sspon.01G0008180-2C	58.6574	4.51638	0.553846	8.15458	3.50387e-16	4.56411e-14		Sspon.02G0024150-1A	571.978	-2.33916	0.192615	-12.1442	6.15896e-34	9.04102e-32		Sspon.01G0013360-3C	258.803	2.07045	0.250207	8.27497	1.28483e-16	1.46e-14
Sspon.03G0045360-1D	146.289	2.48219	0.275909	8.9964	2.33245e-19	3.24148e-17		Sspon.07G0025250-1B	1976.71	2.5518	0.313693	8.13471	4.1292e-16	5.3451e-14		Sspon.05G0000130-1A	1179.64	2.66187	0.219235	12.1416	6.35475e-34	9.28602e-32		Sspon.05G0018660-1A	99.9859	2.81996	0.340988	8.26999	1.33971e-16	1.51086e-14
Sspon.01G0014780-2B	522.493	2.08578	0.231931	8.99313	2.40289e-19	3.31208e-17		Sspon.07G0030050-1C	429.656	3.06037	0.376227	8.13437	4.14074e-16	5.3451e-14		Sspon.04G0030670-1P	2958.84	2.86057	0.235756	12.1336	7.01024e-34	1.01975e-31		Sspon.08G0022210-1B	379.639	-2.20634	0.267143	-8.25902	1.46873e-16	1.64949e-14
Sspon.02G0008200-2B	60.501	-3.66841	0.407926	-8.99285	2.40907e-19	3.31208e-17		Sspon.06G0001380-1A	132.153	2.88759	0.355156	8.13046	4.2765e-16	5.49559e-14		Sspon.01G0055830-2D	331.397	2.51865	0.207586	12.1331	7.05506e-34	1.02165e-31		Sspon.05G0004590-1A	264.236	2.21352	0.268235	8.25215	1.55571e-16	1.73369e-14
Sspon.04G0000260-1A	602.235	-4.33083	0.48221	-8.98121	2.678e-19	3.66715e-17		Sspon.08G0014780-2D	394.312	-3.2465	0.39947	-8.12702	4.39966e-16	5.62861e-14		Sspon.03G0012540-2B	1730.07	-2.08065	0.171614	-12.124	7.88004e-34	1.136e-31		Sspon.01G0011980-2C	2714.16	-2.35578	0.285875	-8.2406	1.71349e-16	1.90217e-14
Sspon.01G0055830-2D	391.742	2.22768	0.248407	8.96788	3.0228e-19	4.09042e-17		Sspon.01G0039580-2C	762.622	2.64447	0.326728	8.0938	5.78329e-16	7.36585e-14		Sspon.07G0001510-4D	1368.54	2.03707	0.168697	12.0753	1.42663e-33	2.02935e-31		Sspon.08G0030430-1D	192.132	3.50132	0.426622	8.20707	2.26648e-16	2.49685e-14
Sspon.01G0007170-1A	687.404	4.66403	0.520261	8.96479	3.10884e-19	4.19036e-17		Sspon.03G0006580-1A	210.744	-2.48201	0.30679	-8.09025	5.95443e-16	7.55028e-14		Sspon.03G0005760-1A	144.948	4.2096	0.348878	12.0661	1.59529e-33	2.25926e-31		Sspon.04G0007950-1P	19106	-2.41043	0.294207	-8.19299	2.54805e-16	2.78577e-14
Sspon.05G0001230-2D	178.339	2.20468	0.246604	8.94016	3.8861e-19	5.19724e-17		Sspon.07G0017710-2B	92.7544	3.16007	0.394019	8.02009	1.05664e-15	1.33393e-13		Sspon.05G0013010-1A	1861.5	2.67048	0.221982	12.0302	2.46608e-33	3.47717e-31		Sspon.07G0001680-2B	317.98	2.05475	0.251226	8.17887	2.86513e-16	3.10888e-14
Sspon.07G0002930-2B	253.634	2.26931	0.254055	8.93232	4.17152e-19	5.55734e-17		Sspon.04G0008560-2D	91.4061	3.51387	0.43822	8.01851	1.07035e-15	1.34531e-13		Sspon.05G0000690-1A	1692.06	2.04528	0.170359	12.0057	3.31561e-33	4.6546e-31		Sspon.02G0017180-2C	132.775	3.36603	0.412477	8.16051	3.336e-16	3.60626e-14
Sspon.04G0029930-1B	262.349	2.43755	0.273284	8.91944	4.68631e-19	6.19512e-17		Sspon.02G0004580-1A	94.5669	-2.96994	0.370892	-8.00755	1.17017e-15	1.46435e-13		Sspon.07G0001520-1A	535.844	2.36838	0.197327	12.0023	3.45472e-33	4.8288e-31		Sspon.03G0029840-2C	117.326	2.5139	0.309943	8.11085	5.02649e-16	5.41342e-14
Sspon.02G0003340-1P	132.335	5.27022	0.591616	8.90818	5.18761e-19	6.83154e-17		Sspon.07G0013160-1A	411.896	2.21934	0.278055	7.98165	1.44396e-15	1.79911e-13		Sspon.08G0002130-3D	2573.66	-2.0734	0.172788	-11.9996	3.56833e-33	4.966e-31		Sspon.08G0006730-2B	153.517	2.70057	0.333372	8.10077	5.46117e-16	5.85969e-14
Sspon.07G0022780-3D	473.212	-3.43002	0.385143	-8.90585	5.29767e-19	6.94985e-17		Sspon.03G0006340-1A	183.081	2.63047	0.329614	7.98046	1.45792e-15	1.80864e-13		Sspon.02G0019300-1A	8939.66	-2.33205	0.194854	-11.9682	5.21371e-33	7.22458e-31		Sspon.03G0035930-3D	171.165	2.21041	0.273857	8.0714	6.94948e-16	7.29392e-14
Sspon.01G0018500-1A	115.206	-2.71634	0.305643	-8.88729	6.26188e-19	8.15254e-17		Sspon.02G0032950-1B	809.314	-2.19672	0.275325	-7.97863	1.47971e-15	1.82776e-13		Sspon.01G0040240-1B	924.509	-2.53656	0.211987	-11.9656	5.37792e-33	7.42014e-31		Sspon.03G0006580-1A	190.127	-2.55617	0.317375	-8.05411	8.00564e-16	8.34176e-14
Sspon.08G0026250-1C	317.948	-2.72745	0.307074	-8.88207	6.56248e-19	8.51166e-17		Sspon.02G0012470-2C	186.455	2.67258	0.335301	7.97069	1.57788e-15	1.94066e-13		Sspon.08G0001940-2B	5943.55	-2.3198	0.194142	-11.949	6.56909e-33	9.02491e-31		Sspon.02G0014940-1T	93.044	2.75769	0.342949	8.04112	8.90245e-16	9.17684e-14
Sspon.08G0029330-1D	415.854	2.31198	0.260647	8.87019	7.30225e-19	9.43555e-17		Sspon.04G0033400-1C	977.277	2.83986	0.356405	7.96808	1.61157e-15	1.97362e-13		Sspon.03G0015550-2B	153.424	3.71407	0.311166	11.936	7.68476e-33	1.05128e-30		Sspon.01G0007710-1A	229.998	-2.11359	0.263044	-8.03512	9.34844e-16	9.60227e-14
Sspon.04G0000800-2D	516.437	-2.14368	0.241724	-8.86829	7.4281e-19	9.56222e-17		Sspon.04G0007960-2B	117.42	3.02138	0.379283	7.96601	1.63881e-15	1.99845e-13		Sspon.05G0003010-1A	4955.24	-2.03754	0.170902	-11.9223	9.06158e-33	1.23437e-30		Sspon.04G0010600-2B	222.024	2.03743	0.253636	8.03289	9.52053e-16	9.74436e-14
Sspon.08G0016220-1T	5534.77	-2.05918	0.232705	-8.84889	8.83958e-19	1.13368e-16		Sspon.03G0006580-2C	152.318	-2.80925	0.353631	-7.94402	1.95727e-15	2.37668e-13		Sspon.07G0005360-1A	813.307	2.40969	0.202398	11.9057	1.10505e-32	1.49895e-30		Sspon.04G0010830-2B	498.645	2.82775	0.352334	8.02578	1.00886e-15	1.02893e-13
Sspon.06G0004320-1A	223.227	2.04106	0.230774	8.84442	9.20065e-19	1.1756e-16		Sspon.05G0004230-3D	348.977	-3.01725	0.379911	-7.942	1.98943e-15	2.40553e-13		Sspon.06G0028350-1C	1139.8	-3.92942	0.330364	-11.8942	1.26813e-32	1.71294e-30		Sspon.01G0009220-3C	75.8063	3.29505	0.411025	8.01666	1.08663e-15	1.10434e-13
Sspon.07G0017720-3C	95.721	-2.7088	0.306354	-8.84205	9.39765e-19	1.19632e-16		Sspon.02G0001180-3D	210.738	2.43344	0.306506	7.93927	2.03381e-15	2.44886e-13		Sspon.03G0022730-2B	20189.8	-2.77728	0.233887	-11.8745	1.60684e-32	2.16137e-30		Sspon.01G0018040-1P	572.167	2.07011	0.258395	8.0114	1.13414e-15	1.14858e-13
Sspon.03G0029110-2C	561.56	-2.29415	0.259728	-8.83287	1.02023e-18	1.29396e-16		Sspon.01G0041020-3D	98.3693	3.91774	0.493613	7.93687	2.07355e-15	2.48626e-13		Sspon.05G0012390-3C	164.495	3.5881	0.30238	11.8662	1.77328e-32	2.37531e-30		Sspon.04G0024990-1B	255.237	-2.12181	0.265177	-8.00152	1.22897e-15	1.23594e-13
Sspon.08G0008940-1A	183.687	2.46357	0.279335	8.81941	1.15069e-18	1.45406e-16		Sspon.04G0003430-2B	2735.67	2.16129	0.27312	7.91332	2.50606e-15	2.99235e-13		Sspon.05G0010940-2B	6979.01	-2.23135	0.188449	-11.8406	2.40749e-32	3.21145e-30		Sspon.01G0015690-4D	104.478	2.86065	0.358096	7.98849	1.36601e-15	1.35956e-13
Sspon.01G0008010-1P	840.579	4.37625	0.496289	8.81795	1.16576e-18	1.4677e-16		Sspon.04G0007060-1A	4103.29	2.8896	0.366367	7.88716	3.09142e-15	3.67597e-13		Sspon.03G0002220-1P	892.931	2.18332	0.184501	11.8336	2.61561e-32	3.47466e-30		Sspon.07G0021070-1B	979.689	2.24081	0.280879	7.97788	1.48872e-15	1.46153e-13
Sspon.01G0007240-2B	1986.06	-2.22837	0.253517	-8.78986	1.49753e-18	1.86643e-16		Sspon.03G0040590-1C	205.583	2.92961	0.371672	7.88226	3.21506e-15	3.80368e-13		Sspon.01G0032350-1A	287.175	2.72675	0.231075	11.8003	3.88954e-32	5.12463e-30		Sspon.03G0045110-1D	819.708	2.47937	0.312012	7.94641	1.92e-15	1.87854e-13
Sspon.07G0001290-1A	266.783	-3.60278	0.409884	-8.78976	1.49875e-18	1.86643e-16		Sspon.03G0025630-1B	1856.34	-2.54397	0.322763	-7.88186	3.22537e-15	3.80368e-13		Sspon.01G0018960-2B	179.003	3.20247	0.272369	11.7578	6.43624e-32	8.44539e-30		Sspon.07G0013670-1A	336.989	-2.01053	0.253722	-7.92415	2.29721e-15	2.24001e-13
Sspon.03G0039780-1C	204.866	2.06483	0.235266	8.77657	1.68531e-18	2.08366e-16		Sspon.05G0016420-3C	151.018	3.05485	0.388691	7.85933	3.86205e-15	4.53586e-13		Sspon.02G0008200-3C	938.737	-2.72081	0.231426	-11.7567	6.52287e-32	8.52428e-30		Sspon.08G0014640-1A	68.3001	3.40674	0.431797	7.88967	3.02977e-15	2.90525e-13
Sspon.08G0014990-3D	633.093	2.58393	0.294906	8.76189	1.92006e-18	2.35694e-16		Sspon.01G0018830-1A	699.745	2.4248	0.308824	7.85172	4.1037e-15	4.79999e-13		Sspon.06G0003440-1A	814.736	2.70359	0.230132	11.748	7.2312e-32	9.41168e-30		Sspon.01G0011740-1A	73.6298	2.97145	0.37971	7.82559	5.05267e-15	4.76586e-13
Sspon.07G0010260-1A	1586.9	2.26054	0.258663	8.7393	2.34566e-18	2.85896e-16		Sspon.01G0014860-2B	810.97	2.38745	0.304124	7.85027	4.15143e-15	4.83608e-13		Sspon.05G0006720-1A	172.586	3.321	0.282779	11.7442	7.56787e-32	9.81016e-30		Sspon.04G0026930-1B	157.595	-2.808	0.359258	-7.81612	5.44786e-15	5.10524e-13
Sspon.04G0009800-1A	1182.68	2.60351	0.297967	8.73757	2.38174e-18	2.89267e-16		Sspon.03G0012310-1A	390.855	3.14831	0.402044	7.83075	4.84964e-15	5.62657e-13		Sspon.01G0020480-1A	201.664	2.90916	0.247775	11.7411	7.84222e-32	1.0125e-29		Sspon.06G0021150-1B	1271.41	-2.01544	0.25792	-7.81423	5.53021e-15	5.16564e-13
Sspon.04G0020860-1A	6603.58	-3.6646	0.419488	-8.73589	2.41753e-18	2.9258e-16		Sspon.08G0001420-3C	1003.45	2.20947	0.282436	7.82288	5.16288e-15	5.96583e-13		Sspon.08G0011150-3C	224.445	-3.82212	0.325555	-11.7403	7.91865e-32	1.01828e-29		Sspon.01G0033890-2D	104.893	2.65736	0.34027	7.80957	5.73833e-15	5.31514e-13
Sspon.01G0024120-3C	62.9855	3.5928	0.411632	8.72817	2.58835e-18	3.12156e-16		Sspon.03G0028760-1B	99.1429	2.85757	0.365457	7.81917	5.31747e-15	6.11979e-13		Sspon.01G0034980-1B	357.172	2.94575	0.251089	11.7319	8.74705e-32	1.12032e-29		Sspon.02G0004580-1A	90.5158	-4.01502	0.514125	-7.80941	5.7455e-15	5.31514e-13
Sspon.08G0017860-2D	180.149	-3.57769	0.410045	-8.72511	2.65923e-18	3.19582e-16		Sspon.03G0009830-1T	762.427	2.77047	0.354823	7.80803	5.80876e-15	6.65846e-13		Sspon.05G0003500-2C	930.3	-4.44331	0.378873	-11.7277	9.19264e-32	1.16808e-29		Sspon.04G0018820-2B	130.169	2.50505	0.32095	7.80511	5.94505e-15	5.48218e-13
Sspon.01G0055050-2D	221.029	-4.27511	0.490443	-8.71683	2.86094e-18	3.40533e-16		Sspon.04G0005430-2C	2111.03	2.7526	0.352874	7.80052	6.16505e-15	7.03872e-13		Sspon.01G0014780-2B	476.572	2.25705	0.192485	11.7259	9.39443e-32	1.18902e-29		Sspon.05G0003290-2C	198.851	-2.19279	0.281178	-7.79857	6.26145e-15	5.73728e-13
Sspon.03G0030800-2C	223.801	-3.85682	0.442461	-8.71674	2.86329e-18	3.40533e-16		Sspon.01G0001430-2B	59.7062	4.55099	0.583612	7.79797	6.29104e-15	7.15406e-13		Sspon.04G0000880-3D	286.788	-3.2037	0.273749	-11.703	1.2297e-31	1.55029e-29		Sspon.01G0052330-1P	6694.63	2.45183	0.315327	7.77551	7.5147e-15	6.84217e-13
Sspon.02G0030550-1A	191.172	7.02304	0.805986	8.7136	2.94379e-18	3.489e-16		Sspon.01G0029600-1P	802.603	3.48153	0.44669	7.79406	6.48919e-15	7.35022e-13		Sspon.08G0021080-2D	250.466	5.43906	0.464979	11.6974	1.31352e-31	1.64949e-29		Sspon.07G0030050-1C	496.993	2.12196	0.272924	7.7749	7.55054e-15	6.85319e-13
Sspon.02G0001660-1P	2902.74	-2.74041	0.314554	-8.71205	2.98434e-18	3.5249e-16		Sspon.02G0033120-2C	52.9787	4.0472	0.520125	7.7812	7.18406e-15	8.10526e-13		Sspon.01G0008300-2B	2342.02	-2.06993	0.176993	-11.695	1.35227e-31	1.69155e-29		Sspon.02G0022850-1A	1532.46	2.05985	0.266213	7.73758	1.01326e-14	9.1393e-13
Sspon.04G0001670-2B	911.694	-2.31798	0.266281	-8.70502	3.17522e-18	3.72476e-16		Sspon.08G0008300-2C	42.8345	4.58556	0.591446	7.75312	8.96604e-15	1.00761e-12		Sspon.04G0009220-2P	591.611	-2.92448	0.250134	-11.6916	1.40645e-31	1.7525e-29		Sspon.07G0003190-1A	93.7097	2.68494	0.347378	7.72915	1.08266e-14	9.7348e-13
Sspon.06G0032710-1P	3248.5	-2.03575	0.234653	-8.67557	4.11485e-18	4.7681e-16		Sspon.01G0052170-1C	66.2075	-3.4848	0.449513	-7.7524	9.01695e-15	1.00937e-12		Sspon.02G0026440-1A	687.017	-2.87427	0.245894	-11.6891	1.44949e-31	1.79916e-29		Sspon.03G0006680-1A	104.006	-3.18049	0.412225	-7.71542	1.20584e-14	1.07753e-12
Sspon.08G0013170-1A	254.401	-2.01122	0.231829	-8.67542	4.12012e-18	4.7681e-16		Sspon.03G0010800-2B	1143.88	2.35185	0.303512	7.74878	9.27762e-15	1.03061e-12		Sspon.02G0003910-2B	578.414	2.57882	0.220848	11.6769	1.67311e-31	2.06874e-29		Sspon.08G0023130-1P	155.294	2.19104	0.284066	7.71313	1.22764e-14	1.09363e-12
Sspon.03G0022730-2B	12456.3	-4.80776	0.55497	-8.6631	4.59109e-18	5.27761e-16		Sspon.05G0031020-1C	1288.09	2.246	0.289853	7.74877	9.27863e-15	1.03061e-12		Sspon.01G0051870-1C	2099.76	-2.28737	0.19596	-11.6726	1.75928e-31	2.16695e-29		Sspon.05G0001450-1P	46.9204	6.10822	0.793999	7.69298	1.43745e-14	1.26491e-12
Sspon.01G0032350-1A	382.085	2.23716	0.258482	8.65501	4.92881e-18	5.64693e-16		Sspon.04G0008670-1A	1823.28	2.71067	0.350377	7.73644	1.02242e-14	1.13126e-12		Sspon.04G0009800-1A	734.976	2.43062	0.208256	11.6713	1.78632e-31	2.19186e-29		Sspon.05G0014600-2B	299.615	2.42804	0.316102	7.68119	1.5762e-14	1.3786e-12
Sspon.01G0002180-3C	118.058	-2.51864	0.291196	-8.64927	5.1828e-18	5.9182e-16		Sspon.01G0040560-2C	326.033	2.99034	0.386613	7.73471	1.0364e-14	1.14232e-12		Sspon.03G0008250-3D	810.323	2.47293	0.212061	11.6614	2.00669e-31	2.4529e-29		Sspon.03G0020950-1P	510.078	2.69289	0.351172	7.66831	1.74281e-14	1.51515e-12
Sspon.01G0037110-1B	4432.67	-3.59405	0.416034	-8.63883	5.67925e-18	6.44229e-16		Sspon.07G0006900-1A	1792.95	2.43898	0.315537	7.72962	1.07866e-14	1.18433e-12		Sspon.02G0003340-3C	112.412	4.80389	0.412238	11.6532	2.21058e-31	2.69188e-29		Sspon.01G0040390-1B	57.8683	3.38646	0.442408	7.65461	1.93897e-14	1.67058e-12
Sspon.07G0008260-2B	61917.8	-5.27073	0.610175	-8.63807	5.71716e-18	6.46397e-16		Sspon.01G0017790-1A	61.9733	3.54647	0.458849	7.72905	1.08356e-14	1.18517e-12		Sspon.04G0005690-1A	310.753	2.70423	0.232081	11.6521	2.23932e-31	2.71132e-29		Sspon.02G0032130-2C	45.102	4.06852	0.532265	7.64378	2.10936e-14	1.81198e-12
Sspon.02G0045800-2C	105.563	-2.7774	0.321673	-8.63424	5.91193e-18	6.66226e-16		Sspon.02G0009140-1P	2514.67	2.18643	0.283127	7.72243	1.14129e-14	1.24358e-12		Sspon.07G0012350-2B	2604.52	-2.46675	0.211703	-11.6519	2.24341e-31	2.71132e-29		Sspon.02G0017180-1A	162.094	3.03948	0.397831	7.64015	2.16977e-14	1.85834e-12
Sspon.01G0034440-1B	145.214	-3.09889	0.359348	-8.62365	6.48554e-18	7.26106e-16		Sspon.03G0007490-1A	210.234	3.54776	0.463277	7.65796	1.88905e-14	2.05055e-12		Sspon.05G0010850-4D	771.822	2.01896	0.173537	11.6342	2.76139e-31	3.32484e-29		Sspon.03G0036720-1B	95.3627	4.1968	0.551738	7.60652	2.81579e-14	2.38335e-12
Sspon.03G0008660-3D	165.937	-2.57405	0.298549	-8.62187	6.58714e-18	7.35087e-16		Sspon.03G0002320-1A	9037.27	2.65187	0.346625	7.65054	2.0014e-14	2.1643e-12		Sspon.01G0023810-1A	329.903	2.95613	0.25427	11.626	3.04169e-31	3.64866e-29		Sspon.03G0006890-2P	259.432	2.1231	0.280278	7.57499	3.59166e-14	2.99613e-12
Sspon.02G0019930-1P	756.347	-3.18625	0.369805	-8.61602	6.93225e-18	7.71095e-16		Sspon.05G0021990-2C	915.224	2.47145	0.324178	7.62375	2.46411e-14	2.65466e-12		Sspon.06G0004380-1P	1530.03	2.22504	0.191538	11.6167	3.39045e-31	4.0519e-29		Sspon.02G0006180-2B	224.25	2.0144	0.266006	7.57275	3.65402e-14	3.03936e-12
Sspon.05G0016210-2B	224.787	2.24373	0.26083	8.60228	7.81491e-18	8.66472e-16		Sspon.01G0046300-1P	133.316	-3.62704	0.475883	-7.6217	2.50365e-14	2.68716e-12		Sspon.07G0012580-2B	2092	2.11424	0.182037	11.6143	3.48522e-31	4.14974e-29		Sspon.01G0015230-1A	265.674	2.97998	0.394705	7.54989	4.3561e-14	3.59229e-12
Sspon.04G0001740-1A	178.029	-2.87563	0.334426	-8.59871	8.06198e-18	8.90992e-16		Sspon.05G0021990-3D	481.001	2.61169	0.343927	7.59373	3.10835e-14	3.32373e-12		Sspon.07G0021660-2C	9118.15	-2.51189	0.216527	-11.6008	4.0804e-31	4.84047e-29		Sspon.08G0005460-2B	83.0064	2.8391	0.377351	7.52375	5.32258e-14	4.33971e-12
Sspon.01G0026290-2B	274.566	2.16237	0.251528	8.59696	8.18561e-18	9.01755e-16		Sspon.03G0027430-1B	315.106	-2.94042	0.38767	-7.58486	3.32844e-14	3.54584e-12		Sspon.04G0011170-3C	288.604	3.09371	0.26685	11.5934	4.44975e-31	5.25922e-29		Sspon.03G0028450-1B	1231.34	2.39162	0.318483	7.50941	5.93958e-14	4.80208e-12
Sspon.06G0035000-1D	2660.95	-2.43328	0.284182	-8.56239	1.10556e-17	1.21403e-15		Sspon.02G0019960-1P	67.169	-4.52282	0.596815	-7.57825	3.50242e-14	3.71736e-12		Sspon.08G0014990-2B	254.462	2.99157	0.25827	11.5831	5.0179e-31	5.90899e-29		Sspon.02G0022900-1A	191.32	2.35476	0.314642	7.48393	7.21316e-14	5.79926e-12
Sspon.01G0039640-1B	96.4813	-4.12376	0.481641	-8.5619	1.11023e-17	1.21528e-15		Sspon.03G0041130-1C	1049.45	2.49262	0.329382	7.56757	3.80271e-14	4.02119e-12		Sspon.05G0004830-1A	4425.52	-2.68493	0.231819	-11.582	5.08359e-31	5.96449e-29		Sspon.06G0022750-1B	123.091	-2.89256	0.388213	-7.45094	9.2676e-14	7.38924e-12
Sspon.06G0001180-2B	132.078	3.22073	0.376221	8.56076	1.12131e-17	1.22134e-15		Sspon.05G0001270-1P	1958.91	2.44643	0.323612	7.55976	4.03815e-14	4.25446e-12		Sspon.08G0025040-1C	1129.2	-2.21201	0.191295	-11.5634	6.31902e-31	7.38705e-29		Sspon.07G0023440-2D	239.464	2.16121	0.29008	7.45039	9.30633e-14	7.39969e-12
Sspon.04G0001990-3D	184.247	-3.38099	0.395374	-8.55138	1.21629e-17	1.31877e-15		Sspon.03G0042980-1C	6668.04	2.62067	0.348274	7.52475	5.28208e-14	5.54464e-12		Sspon.05G0031260-2D	288.436	-2.95766	0.255788	-11.5629	6.35027e-31	7.39668e-29		Sspon.03G0020720-1A	276.113	6.90629	0.927502	7.44612	9.61239e-14	7.62204e-12
Sspon.07G0027890-1B	733.012	-2.94301	0.34512	-8.52749	1.49561e-17	1.61146e-15		Sspon.03G0007550-1A	2620.68	2.10192	0.279511	7.51998	5.47855e-14	5.72988e-12		Sspon.04G0009160-1A	13768.8	-3.04959	0.264133	-11.5457	7.76451e-31	9.01132e-29		Sspon.04G0034890-1C	180.749	2.2953	0.308461	7.44114	9.98232e-14	7.87213e-12
Sspon.06G0007650-1P	145.985	-2.44087	0.286463	-8.52073	1.5855e-17	1.70297e-15		Sspon.06G0032610-1C	9309.25	2.40459	0.319906	7.51657	5.6233e-14	5.85989e-12		Sspon.03G0040460-2D	224.297	-3.4068	0.295214	-11.5401	8.2832e-31	9.57872e-29		Sspon.08G0021270-1B	123.376	2.49902	0.338997	7.3718	1.68335e-13	1.31671e-11
Sspon.02G0018150-2B	125.916	2.35237	0.276121	8.51934	1.60471e-17	1.71824e-15		Sspon.01G0030440-1A	51.7053	3.52276	0.469321	7.50608	6.09235e-14	6.32567e-12		Sspon.06G0032610-1C	677.043	2.07328	0.179989	11.519	1.05888e-30	1.2201e-28		Sspon.01G0033100-1P	164.96	2.16065	0.293401	7.36416	1.78264e-13	1.38313e-11
Sspon.01G0028880-1A	457.216	-2.51083	0.294734	-8.51897	1.60979e-17	1.71832e-15		Sspon.06G0001380-1P	170.191	2.38826	0.318366	7.50162	6.30324e-14	6.52101e-12		Sspon.02G0023860-4D	389.26	2.7631	0.239988	11.5135	1.12807e-30	1.29519e-28		Sspon.08G0007250-1P	90.1804	2.42836	0.329865	7.36168	1.81607e-13	1.40529e-11
Sspon.04G0000320-4D	802.865	2.97955	0.350183	8.50856	1.76113e-17	1.87405e-15		Sspon.02G0012480-1A	210.632	2.57755	0.345079	7.46945	8.05311e-14	8.27161e-12		Sspon.01G0019080-3D	833.506	2.27308	0.197572	11.5051	1.24406e-30	1.41823e-28		Sspon.05G0003800-2C	254.233	2.10206	0.285777	7.3556	1.90065e-13	1.4668e-11
Sspon.01G0001270-2B	405.952	2.07394	0.243809	8.50641	1.79395e-17	1.90308e-15		Sspon.01G0017380-2C	528.012	2.60151	0.349394	7.44577	9.63787e-14	9.86402e-12		Sspon.06G0011700-1P	700.805	2.57747	0.224228	11.4948	1.40036e-30	1.59077e-28		Sspon.03G0031610-1B	118.301	-2.8152	0.382794	-7.35435	1.91866e-13	1.47675e-11
Sspon.01G0052640-1C	1349.56	2.10003	0.247032	8.50107	1.87857e-17	1.98672e-15		Sspon.07G0013160-2B	863.574	2.08828	0.280639	7.44117	9.97979e-14	1.01776e-11		Sspon.04G0025040-1P	739.733	2.87079	0.249816	11.4916	1.45386e-30	1.64572e-28		Sspon.02G0057210-1D	163.089	2.42305	0.329782	7.34745	2.0202e-13	1.54666e-11
Sspon.03G0029470-2D	118.741	-2.48082	0.292026	-8.4952	1.97594e-17	2.08328e-15		Sspon.04G0000490-2D	432.541	2.17085	0.291906	7.43679	1.03164e-13	1.04836e-11		Sspon.04G0025860-2C	1786.74	2.12731	0.185136	11.4905	1.47277e-30	1.66128e-28		Sspon.08G0023520-1B	43.2705	3.60205	0.490771	7.33958	2.14259e-13	1.6317e-11
Sspon.03G0034330-1B	311.774	-2.67852	0.315595	-8.48722	2.11631e-17	2.21767e-15		Sspon.04G0002540-2B	89.3063	2.88224	0.388433	7.42019	1.16954e-13	1.1843e-11		Sspon.01G0016420-2C	789.227	-2.26143	0.196863	-11.4873	1.52754e-30	1.71704e-28		Sspon.01G0021260-1A	1395.1	-2.13328	0.29108	-7.32884	2.32151e-13	1.75408e-11
Sspon.04G0005690-1A	314.919	2.95522	0.348545	8.47873	2.27668e-17	2.37847e-15		Sspon.02G0055950-1D	85.4297	-3.60327	0.485785	-7.41743	1.19415e-13	1.20496e-11		Sspon.06G0023270-3D	931.546	2.02275	0.176201	11.4798	1.66742e-30	1.86775e-28		Sspon.05G0038290-1D	99.5341	-2.80385	0.383493	-7.31135	2.64481e-13	1.98278e-11
Sspon.02G0034410-1B	850.855	-2.33625	0.275631	-8.47598	2.33105e-17	2.42789e-15		Sspon.02G0031810-2B	46.044	4.81793	0.650085	7.41123	1.25131e-13	1.2582e-11		Sspon.01G0009840-1A	460.936	3.05368	0.266066	11.4772	1.7184e-30	1.91817e-28		Sspon.01G0011860-1A	1303.58	-2.14374	0.293603	-7.30151	2.84561e-13	2.1278e-11
Sspon.03G0017500-1A	4514.88	-2.02607	0.239095	-8.47391	2.37296e-17	2.46407e-15		Sspon.04G0001910-1A	7452.16	2.10884	0.284605	7.4097	1.26585e-13	1.26837e-11		Sspon.07G0000350-1A	4745.74	2.69367	0.234729	11.4757	1.74838e-30	1.94488e-28		Sspon.04G0011170-3C	229.324	2.13356	0.292876	7.28484	3.22042e-13	2.38948e-11
Sspon.08G0020810-1B	104.255	2.91086	0.343556	8.47275	2.39669e-17	2.48122e-15		Sspon.01G0047420-1B	1895.3	2.17102	0.293186	7.40493	1.31223e-13	1.31026e-11		Sspon.08G0009710-2B	2148.01	-2.96589	0.258777	-11.4612	2.06693e-30	2.29129e-28		Sspon.01G0040310-1B	203.066	3.06318	0.42068	7.2815	3.30118e-13	2.43688e-11
Sspon.02G0022680-1T	216.829	-5.1877	0.613052	-8.46209	2.62622e-17	2.70257e-15		Sspon.08G0009710-2B	2228.66	-2.56348	0.346243	-7.40369	1.32454e-13	1.31796e-11		Sspon.07G0025390-1B	1689.59	2.25172	0.197089	11.4249	3.13912e-30	3.46792e-28		Sspon.07G0027810-1B	70.1474	3.24268	0.446791	7.25771	3.9369e-13	2.86223e-11
Sspon.08G0006060-3C	8515.32	-4.94408	0.584493	-8.45875	2.70265e-17	2.77292e-15		Sspon.04G0012170-1A	661.109	-2.00467	0.271043	-7.39615	1.40186e-13	1.39007e-11		Sspon.08G0016200-1A	617.261	2.38524	0.208783	11.4245	3.1548e-30	3.47331e-28		Sspon.07G0000300-1A	37.9813	4.88135	0.673286	7.25003	4.16674e-13	3.00662e-11
Sspon.01G0055630-2D	146.795	-3.79878	0.449772	-8.446	3.01454e-17	3.08371e-15		Sspon.04G0008710-1A	925.782	2.13809	0.289191	7.39335	1.43179e-13	1.41485e-11		Sspon.05G0007860-1A	643.66	2.79733	0.245707	11.3848	4.97747e-30	5.46129e-28		Sspon.07G0011640-2B	160.081	2.26453	0.312659	7.24281	4.39492e-13	3.16335e-11
Sspon.04G0005710-2B	8660.81	-2.69427	0.319334	-8.43714	3.25197e-17	3.31672e-15		Sspon.07G0001680-2B	309.159	2.11425	0.286034	7.39162	1.45046e-13	1.42838e-11		Sspon.06G0014570-1A	273.187	2.97354	0.261401	11.3754	5.5476e-30	6.06613e-28		Sspon.01G0052330-1C	669.718	2.54863	0.353074	7.2184	5.26044e-13	3.74894e-11
Sspon.07G0004790-1A	362.973	-2.62909	0.311944	-8.42809	3.51367e-17	3.57303e-15		Sspon.07G0001050-1P	6318	2.12188	0.28736	7.38404	1.53556e-13	1.50414e-11		Sspon.07G0018750-1A	210.652	2.77802	0.244235	11.3744	5.60905e-30	6.11254e-28		Sspon.03G0006580-2C	112.271	-2.8023	0.389284	-7.19861	6.08285e-13	4.31374e-11
Sspon.08G0017860-1B	963.703	-3.23058	0.383609	-8.42155	3.71547e-17	3.7671e-15		Sspon.04G0009070-2B	322.256	3.12042	0.423578	7.36681	1.74761e-13	1.70345e-11		Sspon.08G0000480-4D	1023.49	-2.11057	0.185648	-11.3687	5.98934e-30	6.50491e-28		Sspon.01G0005830-1P	133.325	2.14837	0.298804	7.1899	6.48365e-13	4.56433e-11
Sspon.03G0007970-2D	223.915	2.89554	0.344242	8.41135	4.0532e-17	4.08541e-15		Sspon.04G0006420-1P	246.329	2.27193	0.308507	7.36428	1.78106e-13	1.73016e-11		Sspon.06G0017810-3C	204.734	-3.26043	0.286852	-11.3662	6.1591e-30	6.66676e-28		Sspon.02G0006990-2B	62.4035	3.12747	0.436363	7.16713	7.6585e-13	5.35224e-11
Sspon.03G0003410-1P	152.412	3.17926	0.378004	8.41064	4.07766e-17	4.09805e-15		Sspon.07G0006100-1A	586.898	2.39627	0.325513	7.36151	1.81836e-13	1.76043e-11		Sspon.07G0010540-1P	497.112	2.62357	0.230832	11.3657	6.19417e-30	6.68222e-28		Sspon.05G0022760-1P	477.004	2.04202	0.285396	7.15503	8.36553e-13	5.83223e-11
Sspon.02G0056320-1D	62.245	-3.76495	0.44799	-8.40408	4.31231e-17	4.32124e-15		Sspon.07G0015230-1A	829.427	2.03623	0.277217	7.34526	2.05359e-13	1.98147e-11		Sspon.03G0009390-1A	2070.61	2.32472	0.204774	11.3526	7.19749e-30	7.73862e-28		Sspon.01G0041020-3D	47.8443	3.64777	0.510623	7.14376	9.08134e-13	6.28572e-11
Sspon.01G0043270-2D	175.844	-3.39498	0.404262	-8.39798	4.54239e-17	4.53856e-15		Sspon.01G0018040-2P	194.994	2.68029	0.364966	7.34394	2.07399e-13	1.99444e-11		Sspon.03G0035820-1B	844.372	2.54782	0.224855	11.331	9.21955e-30	9.87967e-28		Sspon.06G0027500-2C	45.7773	3.68448	0.516458	7.13415	9.73904e-13	6.72483e-11
Sspon.02G0008480-2C	72.3251	-2.90287	0.345799	-8.39467	4.67187e-17	4.6544e-15		Sspon.08G0012710-1A	845.791	2.3154	0.315832	7.33113	2.28222e-13	2.18734e-11		Sspon.05G0022250-2C	2265.27	-2.01209	0.177699	-11.323	1.00908e-29	1.07774e-27		Sspon.04G0018820-3C	106.73	2.83805	0.398993	7.11302	1.13531e-12	7.80199e-11
Sspon.01G0009320-1A	250.013	2.69488	0.321672	8.37772	5.39631e-17	5.34514e-15		Sspon.07G0005230-1A	1596.13	2.14831	0.293128	7.32891	2.32024e-13	2.20901e-11		Sspon.04G0006050-1A	306.763	2.44146	0.215907	11.3079	1.19893e-29	1.27626e-27		Sspon.01G0038470-2C	202.808	-2.18438	0.308151	-7.08868	1.35398e-12	9.26064e-11
Sspon.07G0022780-1B	871.91	-3.54255	0.42337	-8.3675	5.88517e-17	5.79596e-15		Sspon.08G0027560-1C	1507.39	2.2983	0.31424	7.31383	2.59627e-13	2.46362e-11		Sspon.05G0011390-1A	1901.44	2.01092	0.177881	11.3049	1.2414e-29	1.31711e-27		Sspon.03G0036880-1B	88.168	2.46903	0.348924	7.07613	1.48239e-12	1.01149e-10
Sspon.01G0035220-1B	288.035	3.22546	0.385627	8.3642	6.05254e-17	5.94377e-15		Sspon.03G0015020-1P	1943.82	2.25111	0.308067	7.30722	2.72729e-13	2.57941e-11		Sspon.03G0000280-2P	420.34	2.86944	0.254392	11.2796	1.65509e-29	1.75026e-27		Sspon.05G0026590-1B	38.6811	3.63171	0.513418	7.07359	1.50972e-12	1.02771e-10
Sspon.01G0046910-1B	2942.47	-2.76228	0.330619	-8.35488	6.54996e-17	6.37758e-15		Sspon.05G0021220-2B	155.103	3.14824	0.431555	7.29511	2.98407e-13	2.81298e-11		Sspon.06G0014570-3C	407.435	3.08355	0.273504	11.2742	1.75873e-29	1.85376e-27		Sspon.01G0007360-1P	32.5137	4.6745	0.662075	7.06038	1.6605e-12	1.12505e-10
Sspon.07G0007190-2B	277.562	-2.95868	0.354157	-8.35414	6.59086e-17	6.39928e-15		Sspon.06G0022750-1B	60.4653	-4.28244	0.587732	-7.28637	3.18412e-13	2.99172e-11		Sspon.05G0014080-1A	414.661	2.2797	0.202378	11.2646	1.96278e-29	2.06208e-27		Sspon.05G0004230-3D	411.2	-2.12332	0.302118	-7.02814	2.09311e-12	1.40497e-10
Sspon.03G0013450-2B	836.854	-3.05235	0.365448	-8.35236	6.69131e-17	6.4785e-15		Sspon.08G0027080-2D	369.725	2.33556	0.321012	7.27562	3.44838e-13	3.22942e-11		Sspon.02G0059120-1D	111.032	3.95576	0.351757	11.2457	2.43138e-29	2.54606e-27		Sspon.01G0029360-3D	108.267	2.23762	0.318498	7.02554	2.13239e-12	1.42801e-10
Sspon.02G0006920-2D	277.751	2.0223	0.242144	8.35163	6.73255e-17	6.48192e-15		Sspon.03G0010720-1A	1242.83	3.18407	0.438031	7.26905	3.62017e-13	3.37926e-11		Sspon.07G0007680-3C	782.697	2.23879	0.199278	11.2345	2.75956e-29	2.88033e-27		Sspon.03G0020210-4D	165.223	2.03793	0.290886	7.00595	2.45324e-12	1.62032e-10
Sspon.03G0030350-2C	378.383	-3.83214	0.458833	-8.35194	6.71501e-17	6.48192e-15		Sspon.07G0024300-2D	78.9258	3.03942	0.418201	7.26786	3.6523e-13	3.39818e-11		Sspon.04G0002040-1A	942.711	2.22746	0.198431	11.2254	3.06042e-29	3.18403e-27		Sspon.03G0015670-1A	115.311	2.1635	0.309296	6.99493	2.65388e-12	1.73694e-10
Sspon.02G0031350-2B	146.56	2.78419	0.333508	8.34821	6.93062e-17	6.63544e-15		Sspon.03G0001230-1A	185.96	2.46397	0.339908	7.24893	4.2009e-13	3.89596e-11		Sspon.04G0000810-2D	2894.51	-2.64907	0.236488	-11.2017	3.99848e-29	4.14655e-27		Sspon.06G0001670-3D	319.229	2.12681	0.30472	6.97953	2.9617e-12	1.93402e-10
Sspon.02G0030300-1A	639.047	-2.06582	0.247467	-8.34787	6.95043e-17	6.63593e-15		Sspon.01G0001430-1A	68.3948	3.03326	0.419992	7.22219	5.11568e-13	4.72904e-11		Sspon.07G0002670-1P	268.756	2.5261	0.225542	11.2002	4.0695e-29	4.20663e-27		Sspon.02G0011790-2P	190.484	-2.54321	0.36447	-6.97784	2.99754e-12	1.953e-10
Sspon.06G0015220-4P	8544.75	-2.07551	0.248822	-8.34135	7.34476e-17	6.99299e-15		Sspon.03G0040290-1C	153.689	2.92111	0.404701	7.21795	5.27753e-13	4.84737e-11		Sspon.02G0047980-1P	1351.3	2.10022	0.187568	11.1971	4.21166e-29	4.33963e-27		Sspon.08G0008300-2C	31.0619	5.03425	0.721854	6.97405	3.07937e-12	1.9973e-10
Sspon.07G0012580-2B	3497.5	2.22436	0.266719	8.33969	7.44845e-17	7.07211e-15		Sspon.01G0040390-1B	129.718	3.26834	0.453447	7.20777	5.68775e-13	5.19088e-11		Sspon.05G0008200-2C	159.904	3.54293	0.316567	11.1917	4.47662e-29	4.5979e-27		Sspon.02G0002470-2C	123.133	2.28886	0.32822	6.97357	3.09003e-12	1.99972e-10
Sspon.03G0018330-2B	183.659	2.06152	0.247226	8.33861	7.5171e-17	7.11764e-15		Sspon.06G0018490-1P	385.605	2.31879	0.321796	7.20577	5.77177e-13	5.25085e-11		Sspon.02G0032950-1B	1306.29	-3.17846	0.284175	-11.1849	4.83665e-29	4.95187e-27		Sspon.01G0016500-4D	145.37	-2.37695	0.341097	-6.96853	3.20261e-12	2.06332e-10
Sspon.07G0020770-1A	342.007	2.96818	0.356634	8.32277	8.59278e-17	8.1138e-15		Sspon.01G0040400-2C	60.1244	3.45099	0.479042	7.20394	5.84989e-13	5.30507e-11		Sspon.08G0008560-2C	268.052	3.34674	0.299242	11.1841	4.88053e-29	4.98093e-27		Sspon.01G0009330-1A	172.882	-2.14883	0.308949	-6.9553	3.51823e-12	2.25159e-10
Sspon.02G0010720-3C	398.22	-2.49299	0.299967	-8.31088	9.49939e-17	8.92086e-15		Sspon.03G0030270-1B	276.569	3.06491	0.425613	7.20118	5.96946e-13	5.39643e-11		Sspon.06G0004120-2C	649.725	-3.40665	0.305049	-11.1675	5.87818e-29	5.98011e-27		Sspon.03G0006890-3P	118.328	3.00151	0.434004	6.91584	4.65083e-12	2.92455e-10
Sspon.01G0007970-1A	1268.99	3.89297	0.468537	8.30877	9.67013e-17	9.05646e-15		Sspon.08G0019520-1B	214.25	-2.11783	0.294235	-7.19776	6.12101e-13	5.51603e-11		Sspon.01G0027900-1A	21950.6	-3.69652	0.331412	-11.1538	6.85763e-29	6.95454e-27		Sspon.08G0003460-2B	482.397	2.24631	0.324871	6.91446	4.69658e-12	2.94051e-10
Sspon.05G0016600-2B	106.043	2.74344	0.330397	8.30345	1.0113e-16	9.41992e-15		Sspon.08G0007960-2B	154.862	2.85043	0.397571	7.1696	7.52153e-13	6.71478e-11		Sspon.05G0003860-3D	4578.05	2.1434	0.192201	11.1519	7.01239e-29	7.08913e-27		Sspon.07G0019910-3C	159.549	2.06795	0.299149	6.9128	4.75182e-12	2.96865e-10
Sspon.04G0008530-1A	280.681	2.02474	0.244017	8.29752	1.06306e-16	9.87529e-15		Sspon.06G0001010-3C	164.615	2.29424	0.32024	7.16413	7.82818e-13	6.94527e-11		Sspon.01G0036780-1B	171.611	3.60482	0.32349	11.1435	7.70206e-29	7.76193e-27		Sspon.08G0018130-1B	449.792	2.16859	0.313766	6.9115	4.79551e-12	2.98948e-10
Sspon.05G0026250-1B	171.688	-2.17296	0.261998	-8.29382	1.09668e-16	1.01601e-14		Sspon.01G0007880-2B	64.8721	3.62197	0.505914	7.15926	8.11114e-13	7.17411e-11		Sspon.03G0016340-4D	717.698	-3.23945	0.291047	-11.1303	8.93059e-29	8.97189e-27		Sspon.07G0003050-1A	230.426	-2.13944	0.311861	-6.86023	6.87475e-12	4.22183e-10
Sspon.08G0002100-1A	183.984	2.00882	0.242429	8.28622	1.169e-16	1.0772e-14		Sspon.02G0042290-3D	1528.57	2.19428	0.306712	7.15421	8.41538e-13	7.42029e-11		Sspon.04G0010770-1A	484.19	2.65925	0.239044	11.1245	9.53165e-29	9.5459e-27		Sspon.03G0008370-2P	1035.15	2.2459	0.327668	6.85419	7.17174e-12	4.39486e-10
Sspon.07G0022620-1B	348.349	-6.03517	0.728398	-8.28554	1.17575e-16	1.08052e-14		Sspon.01G0029520-1P	47.745	4.60699	0.645029	7.14231	9.17778e-13	8.04304e-11		Sspon.06G0000840-2B	3103.82	-2.27222	0.204369	-11.1182	1.02296e-28	1.0213e-26		Sspon.05G0037210-1D	110.344	2.30472	0.337091	6.83707	8.08289e-12	4.92187e-10
Sspon.01G0014280-4D	5563.84	-4.77609	0.577515	-8.27007	1.33886e-16	1.22063e-14		Sspon.03G0006160-1A	1604.64	2.34833	0.328862	7.14078	9.28023e-13	8.10803e-11		Sspon.04G0030250-1B	442.843	-2.40347	0.216494	-11.1018	1.22984e-28	1.22405e-26		Sspon.02G0053810-2D	70.9275	-3.85709	0.564295	-6.83523	8.18713e-12	4.97485e-10
Sspon.06G0010110-1A	53.9346	3.61445	0.438037	8.25146	1.5647e-16	1.42276e-14		Sspon.03G0002110-2D	2240.36	2.84586	0.398613	7.13942	9.37221e-13	8.13877e-11		Sspon.08G0009040-3D	670.569	-2.12071	0.191071	-11.0991	1.26765e-28	1.2578e-26		Sspon.07G0008260-1A	1094.29	2.15325	0.315181	6.83179	8.38633e-12	5.08518e-10
Sspon.01G0038840-1B	171.146	2.40578	0.291608	8.25006	1.58314e-16	1.43573e-14		Sspon.02G0040580-1B	83.0283	-2.89728	0.406785	-7.12239	1.06069e-12	9.18314e-11		Sspon.01G0022750-1A	730.432	2.69332	0.243067	11.0806	1.55889e-28	1.54201e-26		Sspon.01G0035420-1B	263.24	5.60596	0.820869	6.8293	8.53295e-12	5.16324e-10
Sspon.07G0003170-1A	2253.34	2.12715	0.257928	8.24705	1.62358e-16	1.46853e-14		Sspon.06G0008630-2D	67.4619	3.14125	0.441199	7.11981	1.08073e-12	9.32846e-11		Sspon.02G0030140-2C	1102.41	2.28767	0.206945	11.0545	2.08537e-28	2.04458e-26		Sspon.03G0024640-1P	153.926	2.09959	0.308214	6.8121	9.61809e-12	5.79555e-10
Sspon.05G0017710-1A	102.545	-3.33352	0.405717	-8.21637	2.09749e-16	1.88725e-14		Sspon.05G0020650-3P	234.722	2.30329	0.324081	7.10714	1.18469e-12	1.01951e-10		Sspon.04G0005750-1P	929.627	2.03893	0.184444	11.0545	2.08604e-28	2.04458e-26		Sspon.07G0020330-1A	35.6967	6.32745	0.928899	6.81178	9.64012e-12	5.79673e-10
Sspon.03G0016340-1A	645.67	-3.8287	0.466144	-8.21354	2.14763e-16	1.92732e-14		Sspon.01G0028330-1A	199.678	-2.76342	0.38889	-7.10591	1.19529e-12	1.02249e-10		Sspon.04G0001740-1A	402.304	-3.16432	0.286247	-11.0545	2.08492e-28	2.04458e-26		Sspon.07G0020330-3C	38.1617	5.15746	0.757706	6.80669	9.98732e-12	5.9682e-10
Sspon.06G0006700-3C	347.131	-2.50039	0.304572	-8.20951	2.22084e-16	1.97752e-14		Sspon.02G0011000-1A	1463.51	2.27349	0.320024	7.10412	1.21089e-12	1.03276e-10		Sspon.02G0012680-1A	305.289	2.96816	0.268804	11.0421	2.39419e-28	2.33946e-26		Sspon.05G0014610-1A	58.858	3.35002	0.492196	6.80627	1.00165e-11	5.97328e-10
Sspon.04G0009410-1A	440.127	2.2076	0.268933	8.20874	2.23524e-16	1.9852e-14		Sspon.01G0055300-1C	42.0822	4.68611	0.65974	7.10297	1.22108e-12	1.03835e-10		Sspon.06G0014340-1A	288.338	-2.75745	0.249838	-11.037	2.53464e-28	2.4692e-26		Sspon.01G0037540-1B	386.367	6.18784	0.909415	6.8042	1.01612e-11	6.04706e-10
Sspon.05G0002650-1P	2134.19	-3.30309	0.40254	-8.20561	2.29416e-16	2.03229e-14		Sspon.03G0004480-2C	36.8636	4.47823	0.632369	7.08167	1.42427e-12	1.20399e-10		Sspon.08G0010370-1P	1452.86	-3.29864	0.299147	-11.0268	2.83736e-28	2.75576e-26		Sspon.08G0021170-2C	104.271	2.94846	0.433621	6.79963	1.04889e-11	6.22925e-10
Sspon.08G0008940-3C	58.7911	3.81651	0.465437	8.19984	2.40707e-16	2.12137e-14		Sspon.04G0023090-2D	142.227	2.77381	0.391804	7.0796	1.44573e-12	1.21854e-10		Sspon.01G0012400-1A	310.302	2.32852	0.211418	11.0138	3.27808e-28	3.17421e-26		Sspon.05G0012290-3D	212.095	-2.12612	0.313383	-6.78441	1.16562e-11	6.90828e-10
Sspon.01G0017670-4D	1016.27	-3.21249	0.391765	-8.20006	2.40275e-16	2.12137e-14		Sspon.05G0002780-1A	125.473	2.80764	0.397085	7.07064	1.54226e-12	1.29609e-10		Sspon.03G0019600-1A	868.159	2.00162	0.181855	11.0067	3.54853e-28	3.42577e-26		Sspon.01G0008640-1A	185.1	-2.19901	0.32496	-6.76702	1.3146e-11	7.74351e-10
Sspon.01G0011170-2P	5330.63	-3.1827	0.388213	-8.19832	2.43779e-16	2.14294e-14		Sspon.05G0021320-2B	1841.57	2.0089	0.284263	7.06703	1.58282e-12	1.32628e-10		Sspon.05G0013130-1A	701.631	-2.36654	0.215088	-11.0027	3.70954e-28	3.57048e-26		Sspon.05G0012960-2B	171.41	-2.25194	0.333363	-6.75522	1.42622e-11	8.38393e-10
Sspon.08G0024220-1B	101.665	-3.27927	0.400055	-8.19704	2.46379e-16	2.16028e-14		Sspon.07G0023190-1B	154.38	-2.55875	0.362147	-7.06551	1.60032e-12	1.33703e-10		Sspon.07G0020490-1A	439.537	3.40721	0.309778	10.9989	3.86917e-28	3.71301e-26		Sspon.02G0021920-2C	61.7705	3.41381	0.505467	6.75378	1.4404e-11	8.45005e-10
Sspon.03G0022180-1A	404.837	2.11818	0.258502	8.19406	2.52555e-16	2.2088e-14		Sspon.02G0010870-4D	34.8164	4.89111	0.692373	7.06427	1.61468e-12	1.34511e-10		Sspon.01G0009440-1P	1241.43	2.24782	0.204463	10.9938	4.09538e-28	3.90677e-26		Sspon.07G0011640-1A	62.8963	2.56387	0.379705	6.75227	1.45548e-11	8.52119e-10
Sspon.05G0027420-2C	3106.62	-3.51015	0.428566	-8.19045	2.60259e-16	2.2704e-14		Sspon.03G0004480-3D	74.8627	3.06359	0.433714	7.06362	1.62224e-12	1.34749e-10		Sspon.04G0006710-2B	17013	-2.63179	0.239652	-10.9817	4.67917e-28	4.45047e-26		Sspon.03G0004480-3D	53.6622	2.95513	0.439063	6.73054	1.69031e-11	9.85604e-10
Sspon.08G0015580-2D	138.761	3.16827	0.387573	8.17464	2.96754e-16	2.58221e-14		Sspon.02G0022930-3T	2850.04	2.09764	0.297664	7.04701	1.82801e-12	1.50966e-10		Sspon.03G0017970-1A	1457.7	2.00042	0.182174	10.9808	4.72521e-28	4.48101e-26		Sspon.07G0006960-3C	113.385	2.05104	0.305036	6.72392	1.769e-11	1.02527e-09
Sspon.01G0021440-1P	49.5035	-3.66029	0.447816	-8.17365	2.99206e-16	2.59697e-14		Sspon.04G0011150-3C	345.157	2.14119	0.303889	7.04597	1.84175e-12	1.51664e-10		Sspon.02G0047490-1C	487.851	2.0117	0.183416	10.968	5.44557e-28	5.14895e-26		Sspon.03G0006490-1A	62.0096	3.39917	0.506872	6.70617	1.99797e-11	1.14875e-09
Sspon.03G0027530-1B	139.058	2.63207	0.322134	8.17074	3.06505e-16	2.65362e-14		Sspon.08G0007960-1A	148.026	2.26623	0.321767	7.04307	1.88051e-12	1.54412e-10		Sspon.07G0017060-1P	503.147	2.10487	0.191923	10.9673	5.4916e-28	5.17725e-26		Sspon.07G0020330-2B	40.826	5.51064	0.821773	6.70579	2.00324e-11	1.14949e-09
Sspon.01G0017210-1A	136.067	2.75172	0.337003	8.16525	3.20768e-16	2.77013e-14		Sspon.02G0006160-3C	1017.87	2.17305	0.308971	7.03319	2.01859e-12	1.65276e-10		Sspon.08G0013240-1T	1851.58	2.50517	0.228463	10.9653	5.61065e-28	5.27401e-26		Sspon.03G0030270-1B	63.5761	2.55703	0.381835	6.6967	2.13175e-11	1.21598e-09
Sspon.08G0000550-3C	779.7	-3.6667	0.449223	-8.16232	3.2866e-16	2.83117e-14		Sspon.04G0007060-2T	158.418	2.87595	0.409568	7.02192	2.1884e-12	1.78669e-10		Sspon.05G0019000-1A	217.311	2.97813	0.271865	10.9544	6.3272e-28	5.93023e-26		Sspon.05G0022250-3D	101.273	2.1667	0.324755	6.67179	2.52705e-11	1.42736e-09
Sspon.04G0018630-1A	87.9542	2.72028	0.333652	8.15305	3.54871e-16	3.04932e-14		Sspon.06G0001670-3D	426.534	2.7776	0.396743	7.00101	2.54131e-12	2.05724e-10		Sspon.06G0035000-1D	1789.03	-2.60071	0.237659	-10.943	7.17747e-28	6.68815e-26		Sspon.03G0004480-2C	59.6354	2.75014	0.412982	6.65921	2.75309e-11	1.54234e-09
Sspon.01G0007240-1A	206.522	-3.96346	0.487045	-8.13778	4.02605e-16	3.44227e-14		Sspon.07G0001050-1A	1502.19	2.11703	0.302992	6.98709	2.80644e-12	2.2591e-10		Sspon.01G0009320-1A	153.54	2.84116	0.260386	10.9113	1.0176e-27	9.45483e-26		Sspon.07G0023190-1B	155.023	-2.20958	0.33182	-6.65898	2.75732e-11	1.54234e-09
Sspon.03G0004250-2B	163.156	4.98329	0.612804	8.13194	4.22463e-16	3.59418e-14		Sspon.04G0024540-3D	297.834	2.3022	0.330235	6.97141	3.13769e-12	2.51868e-10		Sspon.02G0023520-3P	169.086	-4.7301	0.433841	-10.9028	1.11731e-27	1.03217e-25		Sspon.07G0007030-1A	315.331	2.10284	0.316029	6.65394	2.85351e-11	1.58853e-09
Sspon.02G0006970-1A	600.6	-2.48193	0.3052	-8.13214	4.21789e-16	3.59418e-14		Sspon.04G0020920-1A	37.5038	5.42628	0.780875	6.94897	3.67954e-12	2.94538e-10		Sspon.03G0003160-3C	178.486	3.51608	0.323679	10.8629	1.7325e-27	1.59589e-25		Sspon.04G0016620-2B	74.6709	2.48427	0.373817	6.64568	3.01829e-11	1.67447e-09
Sspon.06G0035660-1D	146.647	-2.9715	0.365447	-8.13113	4.25307e-16	3.60944e-14		Sspon.03G0002420-1P	649.101	2.18032	0.314305	6.93695	4.00664e-12	3.19828e-10		Sspon.02G0002030-1A	100.703	4.20807	0.387402	10.8623	1.7432e-27	1.60116e-25		Sspon.02G0058240-1D	81.1512	2.53006	0.383054	6.60496	3.97618e-11	2.16537e-09
Sspon.03G0002250-1A	972.206	2.01204	0.2479	8.11632	4.80538e-16	4.05993e-14		Sspon.02G0005880-3D	58.3926	3.84671	0.555646	6.92296	4.42306e-12	3.52088e-10		Sspon.04G0006340-2B	335.147	-3.32858	0.307489	-10.825	2.61972e-27	2.3994e-25		Sspon.03G0000040-2B	218.473	-2.04204	0.31041	-6.57854	4.75101e-11	2.5776e-09
Sspon.08G0009680-1A	1297.5	-2.60893	0.321445	-8.11626	4.80752e-16	4.05993e-14		Sspon.02G0022850-1A	2621.96	2.05999	0.297683	6.92007	4.51419e-12	3.57356e-10		Sspon.05G0006720-3C	161.511	3.32346	0.307057	10.8236	2.66134e-27	2.43059e-25		Sspon.02G0028150-4D	50.3197	4.08778	0.622519	6.5665	5.15101e-11	2.77376e-09
Sspon.02G0004800-2D	279.399	4.69898	0.579118	8.11402	4.89705e-16	4.1254e-14		Sspon.04G0002270-1A	242.029	-2.40571	0.347633	-6.92024	4.50867e-12	3.57356e-10		Sspon.06G0011710-1A	383.979	2.39082	0.221043	10.8161	2.88872e-27	2.63078e-25		Sspon.05G0012100-1A	114.71	-2.28005	0.347534	-6.56065	5.35754e-11	2.87137e-09
Sspon.06G0018160-1A	461.57	-2.70243	0.333158	-8.11156	4.99727e-16	4.19954e-14		Sspon.05G0008390-1A	149.84	2.36612	0.342079	6.9169	4.61639e-12	3.64441e-10		Sspon.07G0023410-2D	966.833	2.27872	0.21103	10.7981	3.51454e-27	3.19168e-25		Sspon.08G0002960-1A	139.272	2.09302	0.319755	6.54569	5.92224e-11	3.15376e-09
Sspon.01G0059690-1D	388.606	-2.22466	0.275536	-8.07393	6.80693e-16	5.67866e-14		Sspon.02G0006990-2B	57.6487	3.31105	0.47909	6.91112	4.80836e-12	3.78553e-10		Sspon.05G0021500-2B	353.931	2.56337	0.237471	10.7944	3.65708e-27	3.31177e-25		Sspon.03G0010120-1A	52.0615	2.99982	0.459834	6.52371	6.85895e-11	3.63248e-09
Sspon.06G0015890-4D	94.2291	3.40265	0.422479	8.05402	8.01208e-16	6.65177e-14		Sspon.06G0005240-1A	331.521	2.31862	0.336634	6.88767	5.67131e-12	4.44051e-10		Sspon.02G0048070-1C	839.559	3.66991	0.340456	10.7794	4.30767e-27	3.88998e-25		Sspon.03G0020950-1A	147.321	2.62021	0.401676	6.52318	6.88313e-11	3.6386e-09
Sspon.08G0007590-2P	460.474	-3.3465	0.415632	-8.05159	8.17244e-16	6.76856e-14		Sspon.01G0008010-1P	218.053	2.4663	0.358285	6.88362	5.83497e-12	4.5562e-10		Sspon.06G0020980-3D	4249.81	-2.12061	0.196747	-10.7784	4.35569e-27	3.92231e-25		Sspon.07G0006930-1A	31.4135	3.91956	0.603022	6.49987	8.03889e-11	4.18066e-09
Sspon.01G0018960-2B	139.664	2.95789	0.367514	8.04838	8.38966e-16	6.91925e-14		Sspon.02G0013220-1T	125.095	3.14294	0.456667	6.88235	5.88741e-12	4.57224e-10		Sspon.01G0006450-2B	484.589	2.03438	0.188778	10.7765	4.44313e-27	3.98988e-25		Sspon.01G0004070-1P	123.221	3.26321	0.502305	6.49648	8.22207e-11	4.26823e-09
Sspon.05G0035370-1C	72.1688	-3.74509	0.465326	-8.04831	8.39466e-16	6.91925e-14		Sspon.05G0031580-2D	437.652	2.35395	0.342294	6.877	6.11256e-12	4.73426e-10		Sspon.06G0026540-1B	1016.7	-2.38992	0.222031	-10.7639	5.09648e-27	4.56384e-25		Sspon.05G0009340-4D	106.633	2.36548	0.364556	6.48866	8.66022e-11	4.47957e-09
Sspon.02G0016380-3C	1098.4	-3.36566	0.418366	-8.04479	8.63946e-16	7.104e-14		Sspon.04G0025300-1B	556.053	2.10436	0.306257	6.87123	6.36499e-12	4.91648e-10		Sspon.04G0015320-1A	3910.56	2.18532	0.203227	10.7531	5.7308e-27	5.1176e-25		Sspon.05G0011430-3D	34.5845	7.27767	1.12542	6.46662	1.00222e-10	5.16555e-09
Sspon.01G0010410-2P	310.767	2.25808	0.28085	8.04017	8.97133e-16	7.35927e-14		Sspon.01G0005590-1A	219.152	-2.54771	0.371066	-6.86593	6.60607e-12	5.08898e-10		Sspon.06G0013240-2B	4779.98	-2.06801	0.192325	-10.7527	5.75774e-27	5.12742e-25		Sspon.01G0001430-2B	58.6714	2.58145	0.399271	6.4654	1.01033e-10	5.19808e-09
Sspon.08G0008810-1A	519.117	-4.13742	0.51488	-8.03569	9.30569e-16	7.61538e-14		Sspon.06G0001920-3C	575.024	2.02671	0.296076	6.84524	7.63484e-12	5.85005e-10		Sspon.07G0020070-2B	29464.5	-3.33746	0.310862	-10.7362	6.88429e-27	6.09686e-25		Sspon.05G0022520-1B	243.892	-2.49943	0.387624	-6.44809	1.13272e-10	5.78647e-09
Sspon.03G0033360-2C	873.264	-3.47377	0.432483	-8.03215	9.57827e-16	7.81983e-14		Sspon.07G0002790-1A	1080.76	2.12188	0.310023	6.84426	7.68709e-12	5.87437e-10		Sspon.07G0002410-1A	190	3.21594	0.299625	10.7332	7.10797e-27	6.27766e-25		Sspon.01G0012320-3D	421.849	2.41391	0.375029	6.4366	1.22175e-10	6.20836e-09
Sspon.02G0026810-1A	390.567	2.38378	0.296949	8.02756	9.9427e-16	8.09812e-14		Sspon.04G0018820-3C	77.8848	2.75819	0.403253	6.83985	7.92769e-12	6.04212e-10		Sspon.01G0014970-1A	1500.73	-2.32177	0.216734	-10.7126	8.88741e-27	7.78508e-25		Sspon.03G0020210-2B	124.592	2.19797	0.341777	6.43099	1.26778e-10	6.41963e-09
Sspon.03G0036910-1B	319.289	2.45633	0.306005	8.02708	9.98168e-16	8.11064e-14		Sspon.01G0008640-1A	196.044	-2.37133	0.347265	-6.82858	8.57615e-12	6.50176e-10		Sspon.04G0001250-1P	1691.8	2.03288	0.18987	10.7067	9.46813e-27	8.27124e-25		Sspon.01G0018820-2B	30.7315	6.09116	0.947375	6.42951	1.28018e-10	6.47109e-09
Sspon.06G0013710-2B	719.186	2.19696	0.273855	8.02236	1.03736e-15	8.40921e-14		Sspon.08G0014510-2D	123.357	2.62543	0.384785	6.82311	8.9091e-12	6.73636e-10		Sspon.04G0017420-1A	2626.53	2.23371	0.208684	10.7038	9.77149e-27	8.51311e-25		Sspon.04G0011150-2B	90.3605	2.19435	0.343166	6.39443	1.61143e-10	8.04683e-09
Sspon.02G0027870-3C	63.1047	-2.90286	0.361911	-8.02091	1.04962e-15	8.48857e-14		Sspon.08G0005190-3C	374.963	-2.23248	0.327336	-6.82013	9.09591e-12	6.85952e-10		Sspon.08G0016220-1T	8341.74	-2.16342	0.202135	-10.7029	9.86854e-27	8.57443e-25		Sspon.05G0021090-2C	197.488	-2.09324	0.327462	-6.3923	1.63404e-10	8.14567e-09
Sspon.01G0023210-2B	184.939	-3.49919	0.436327	-8.01964	1.06051e-15	8.53651e-14		Sspon.01G0036410-2C	408.818	2.11701	0.310588	6.81614	9.35207e-12	7.03418e-10		Sspon.02G0012680-3C	183.19	2.73186	0.255263	10.7021	9.94554e-27	8.61804e-25		Sspon.05G0025590-2C	103.785	2.54105	0.398061	6.38356	1.73018e-10	8.59522e-09
Sspon.06G0015890-1A	167.184	3.64206	0.45421	8.01845	1.07092e-15	8.60011e-14		Sspon.01G0036410-1B	205.727	2.49019	0.365789	6.80773	9.91488e-12	7.43798e-10		Sspon.02G0011520-3D	765.853	2.05731	0.192242	10.7017	9.99272e-27	8.63564e-25		Sspon.08G0007240-4D	96.141	2.04058	0.320438	6.3681	1.91379e-10	9.44235e-09
Sspon.02G0013960-3D	2606.76	-2.68677	0.335197	-8.01548	1.09705e-15	8.78942e-14		Sspon.01G0021020-3C	748.91	-2.82866	0.415608	-6.80609	1.0029e-11	7.50398e-10		Sspon.03G0004250-2B	155.405	4.5725	0.427424	10.6978	1.04234e-26	8.98366e-25		Sspon.03G0035900-2C	415.927	-2.01383	0.316494	-6.36293	1.97939e-10	9.74934e-09
Sspon.04G0017140-2D	219.814	-4.36775	0.545127	-8.01235	1.12534e-15	8.99511e-14		Sspon.03G0001220-2B	1001.89	2.39925	0.352879	6.79909	1.05281e-11	7.85687e-10		Sspon.04G0002000-2B	277.141	3.20602	0.30008	10.6839	1.21135e-26	1.04124e-24		Sspon.04G0006530-3C	521.305	2.1565	0.339163	6.35831	2.03981e-10	1.00298e-08
Sspon.06G0016460-1A	3325.95	-2.23987	0.279569	-8.01187	1.12976e-15	9.00948e-14		Sspon.07G0000300-1A	56.9842	3.19607	0.470287	6.796	1.07566e-11	8.00652e-10		Sspon.01G0032880-1A	1200.02	2.26394	0.212093	10.6743	1.34276e-26	1.15112e-24		Sspon.01G0040390-2D	38.8221	3.28204	0.516229	6.35773	2.04763e-10	1.00511e-08
Sspon.02G0017270-4D	58.2035	3.67505	0.459357	8.00041	1.24008e-15	9.82092e-14		Sspon.03G0009070-2C	811.032	2.55028	0.375397	6.79356	1.094e-11	8.12193e-10		Sspon.01G0035610-1B	296.963	-2.59065	0.243204	-10.6522	1.70361e-26	1.45272e-24		Sspon.05G0031040-2D	72.9424	-3.2824	0.51755	-6.34219	2.26523e-10	1.10442e-08
Sspon.01G0019260-1P	300.173	-3.19302	0.399207	-7.99842	1.26028e-15	9.95795e-14		Sspon.02G0001180-1P	524.564	2.12876	0.313411	6.79222	1.1042e-11	8.17648e-10		Sspon.02G0031350-4D	223.129	2.65179	0.249166	10.6427	1.88644e-26	1.60014e-24		Sspon.03G0008070-1A	121.082	-2.14489	0.338342	-6.33941	2.30649e-10	1.12263e-08
Sspon.04G0014780-2B	1488.87	2.01595	0.252103	7.99656	1.27943e-15	1.00861e-13		Sspon.08G0023520-1B	52.0885	3.40858	0.502411	6.78444	1.16534e-11	8.60702e-10		Sspon.02G0035930-1B	180.197	2.75673	0.259055	10.6415	1.91015e-26	1.61599e-24		Sspon.06G0001120-1A	70.224	3.31819	0.524543	6.32587	2.51805e-10	1.21944e-08
Sspon.01G0000580-3C	293.382	-3.57129	0.447418	-7.98199	1.43996e-15	1.12997e-13		Sspon.04G0018820-4D	124.555	2.83025	0.41726	6.78294	1.17755e-11	8.67481e-10		Sspon.08G0003560-4D	530.649	2.15466	0.202542	10.6381	1.98108e-26	1.67159e-24		Sspon.02G0015140-1A	127.928	2.00215	0.31765	6.30301	2.91924e-10	1.40196e-08
Sspon.03G0022360-1A	3687.33	2.73899	0.34317	7.98143	1.44644e-15	1.13248e-13		Sspon.04G0025290-2D	460.8	2.1647	0.320153	6.76144	1.3663e-11	1.00138e-09		Sspon.07G0028580-2C	1322.72	2.26628	0.213163	10.6317	2.12274e-26	1.78644e-24		Sspon.02G0012900-1A	60.8934	2.64158	0.421702	6.26409	3.75005e-10	1.78316e-08
Sspon.02G0018020-2B	216.971	-2.53554	0.318397	-7.96346	1.67289e-15	1.30679e-13		Sspon.08G0017700-2D	92.6521	3.19487	0.474032	6.73978	1.5863e-11	1.15965e-09		Sspon.03G0028140-2C	6309.32	-2.46395	0.231795	-10.6298	2.16501e-26	1.81725e-24		Sspon.02G0018560-4D	99.9619	-2.38506	0.380887	-6.26187	3.80382e-10	1.80575e-08
Sspon.03G0010740-3P	1643.75	-2.19142	0.275233	-7.96205	1.69215e-15	1.31884e-13		Sspon.04G0007220-2B	792.368	2.04083	0.303374	6.72709	1.7309e-11	1.25406e-09		Sspon.07G0016280-1A	769.956	-3.13469	0.295005	-10.6259	2.25876e-26	1.891e-24		Sspon.01G0013600-1A	112.32	2.04425	0.326549	6.26018	3.84531e-10	1.82245e-08
Sspon.03G0003590-1A	275.996	-3.48031	0.438101	-7.94407	1.95657e-15	1.52148e-13		Sspon.01G0054280-1C	139.989	2.40999	0.358372	6.72482	1.75807e-11	1.26904e-09		Sspon.01G0003280-1A	930.679	-2.39624	0.225575	-10.6228	2.33414e-26	1.94904e-24		Sspon.08G0020820-2C	33.6601	5.35994	0.856835	6.25551	3.96214e-10	1.87474e-08
Sspon.04G0007240-2P	1745.12	-3.8058	0.479568	-7.93589	2.08984e-15	1.61416e-13		Sspon.01G0012090-1A	248.309	-2.16564	0.322136	-6.72275	1.7833e-11	1.28402e-09		Sspon.08G0016600-2B	303.419	2.57798	0.242704	10.6219	2.35608e-26	1.96226e-24		Sspon.06G0012290-1P	162.672	2.42658	0.388043	6.25338	4.01662e-10	1.89741e-08
Sspon.04G0011830-1A	1150.34	-2.18686	0.275951	-7.92482	2.28474e-15	1.7568e-13		Sspon.04G0013750-1A	708.609	2.05976	0.306855	6.71248	1.91345e-11	1.37428e-09		Sspon.03G0016680-2B	145.47	3.20931	0.302324	10.6155	2.52529e-26	2.09775e-24		Sspon.02G0040580-1B	137.773	-2.00336	0.320401	-6.25266	4.03507e-10	1.89978e-08
Sspon.08G0016200-1A	861.453	2.0579	0.259699	7.92417	2.29677e-15	1.7621e-13		Sspon.05G0023040-1B	300.188	2.14865	0.320357	6.70704	1.98605e-11	1.41931e-09		Sspon.01G0004640-3C	78.9622	4.72588	0.445315	10.6124	2.60847e-26	2.16126e-24		Sspon.06G0017750-3D	334.899	2.06703	0.330955	6.24564	4.2206e-10	1.968e-08
Sspon.07G0002930-1A	208.765	2.54815	0.321822	7.91789	2.4158e-15	1.8493e-13		Sspon.02G0020600-3C	3571.88	2.17315	0.324381	6.69936	2.09339e-11	1.4923e-09		Sspon.08G0000480-1A	4275.7	-2.19409	0.206755	-10.6121	2.61915e-26	2.16454e-24		Sspon.08G0007590-2P	737.204	-2.04122	0.326856	-6.24501	4.23787e-10	1.97286e-08
Sspon.01G0022150-1A	374.126	-3.24815	0.410436	-7.91389	2.49469e-15	1.90544e-13		Sspon.03G0010830-2C	246.508	2.44434	0.364999	6.69683	2.12994e-11	1.51458e-09		Sspon.02G0006920-1A	146.721	3.57314	0.337079	10.6003	2.97e-26	2.44193e-24		Sspon.08G0001440-1A	872.664	2.05353	0.33028	6.21754	5.05017e-10	2.33595e-08
Sspon.07G0010170-1A	174.951	2.19678	0.27765	7.91206	2.53165e-15	1.92938e-13		Sspon.04G0004270-1A	163.738	-3.12022	0.466392	-6.69011	2.22997e-11	1.58179e-09		Sspon.08G0003610-1A	1487.71	2.11254	0.199299	10.5998	2.985e-26	2.44801e-24		Sspon.05G0019620-2D	95.0673	2.3162	0.373489	6.20151	5.59256e-10	2.55409e-08
Sspon.04G0025040-1P	985.095	2.29136	0.289625	7.91146	2.54396e-15	1.93448e-13		Sspon.02G0031890-2B	56.3535	-3.28863	0.491795	-6.68699	2.27806e-11	1.61191e-09		Sspon.07G0015650-4D	277.94	2.48266	0.234608	10.5822	3.60444e-26	2.94849e-24		Sspon.04G0020150-1A	113.049	2.20771	0.356086	6.19993	5.64894e-10	2.57575e-08
Sspon.07G0001500-3D	683.921	2.04012	0.257938	7.90937	2.58697e-15	1.96284e-13		Sspon.08G0021270-1B	58.7679	2.85881	0.42758	6.68602	2.29329e-11	1.61869e-09		Sspon.08G0012290-2D	379.569	2.1975	0.207749	10.5777	3.78062e-26	3.08476e-24		Sspon.03G0024630-1A	28.4937	3.92079	0.632605	6.19786	5.72374e-10	2.60575e-08
Sspon.08G0016600-2B	498.149	2.56333	0.324126	7.90844	2.60633e-15	1.97318e-13		Sspon.02G0057210-1D	138.539	2.2164	0.332359	6.66869	2.58094e-11	1.81279e-09		Sspon.06G0024480-3D	406.532	2.0474	0.193597	10.5756	3.86684e-26	3.14712e-24		Sspon.03G0015920-2B	3057.84	2.09772	0.339206	6.1842	6.24198e-10	2.82829e-08
Sspon.06G0005310-1A	202.068	-3.20682	0.405605	-7.90627	2.65219e-15	2.00348e-13		Sspon.02G0042950-1B	1176.85	2.30822	0.346783	6.65607	2.81238e-11	1.97052e-09		Sspon.07G0019320-2D	615.839	3.05185	0.288633	10.5734	3.95702e-26	3.21238e-24		Sspon.04G0010600-1A	96.039	2.04561	0.331999	6.16148	7.20692e-10	3.23002e-08
Sspon.01G0023990-4D	48.9367	-3.19524	0.404165	-7.90578	2.66255e-15	2.0069e-13		Sspon.07G0000390-2C	241.525	-2.01228	0.303518	-6.62984	3.36058e-11	2.34888e-09		Sspon.03G0013060-1A	282.124	-2.70488	0.256007	-10.5657	4.29962e-26	3.47297e-24		Sspon.03G0015130-1A	1253.94	4.65531	0.755825	6.15924	7.30926e-10	3.27081e-08
Sspon.07G0019260-1A	95820.9	-3.7415	0.4739	-7.89512	2.90035e-15	2.17659e-13		Sspon.05G0017040-1A	494.545	2.10029	0.31696	6.62638	3.44019e-11	2.39867e-09		Sspon.08G0026530-1C	2518.22	-2.58161	0.244882	-10.5423	5.51491e-26	4.43233e-24		Sspon.02G0041500-1B	277.009	7.02174	1.14175	6.14998	7.7492e-10	3.45696e-08
Sspon.03G0029430-1B	880.732	2.53061	0.320645	7.89224	2.96811e-15	2.22259e-13		Sspon.01G0052330-1C	1269.77	2.70188	0.407789	6.62568	3.45647e-11	2.40418e-09		Sspon.05G0014300-1A	595.267	-2.73178	0.259152	-10.5412	5.57725e-26	4.47126e-24		Sspon.05G0004500-3D	87.8893	2.23666	0.364303	6.13956	8.27492e-10	3.67445e-08
Sspon.04G0032400-2D	14116.1	-2.67579	0.339126	-7.89025	3.01578e-15	2.25338e-13		Sspon.07G0007030-1A	224.635	2.36939	0.357978	6.61883	3.62055e-11	2.50614e-09		Sspon.04G0009410-1A	349.211	2.32171	0.220607	10.5242	6.68355e-26	5.33158e-24		Sspon.04G0015470-1A	247.125	-2.26934	0.370707	-6.12165	9.26118e-10	4.07478e-08
Sspon.01G0046980-1B	126.272	2.14619	0.272073	7.88829	3.06348e-15	2.28405e-13		Sspon.03G0028290-1B	37.3176	3.92895	0.593839	6.61619	3.68575e-11	2.54512e-09		Sspon.01G0016990-1A	1449.57	2.07106	0.196898	10.5184	7.10425e-26	5.63919e-24		Sspon.04G0011080-2B	46.0858	2.95324	0.483308	6.11048	9.93337e-10	4.34404e-08
Sspon.03G0016300-1P	514.256	2.87585	0.364746	7.88453	3.15733e-15	2.33378e-13		Sspon.05G0021240-2D	207.898	2.02554	0.306447	6.60976	3.8494e-11	2.65174e-09		Sspon.08G0016590-1A	744.888	-2.35067	0.223653	-10.5103	7.74093e-26	6.12944e-24		Sspon.01G0040190-3D	66.9611	2.48154	0.406878	6.09898	1.06746e-09	4.64708e-08
Sspon.07G0016280-1A	509.24	-4.27061	0.541834	-7.88178	3.2276e-15	2.3806e-13		Sspon.01G0052330-1P	11159.7	2.44111	0.370435	6.58984	4.40296e-11	3.0258e-09		Sspon.02G0011730-4D	671.047	-2.24835	0.214055	-10.5036	8.31257e-26	6.56591e-24		Sspon.01G0017910-2B	70.2188	-2.96963	0.487606	-6.09022	1.12755e-09	4.89391e-08
Sspon.07G0018610-3D	1256.49	-3.47853	0.442029	-7.86946	3.56178e-15	2.61028e-13		Sspon.05G0026700-1B	233.548	-2.35974	0.358124	-6.58918	4.42277e-11	3.03214e-09		Sspon.03G0025440-1A	347.685	-2.39745	0.228327	-10.5001	8.63084e-26	6.8006e-24		Sspon.03G0036970-1P	17.175	8.12317	1.33499	6.08483	1.16613e-09	5.03861e-08
Sspon.08G0020330-1B	862.382	-4.54163	0.577236	-7.8679	3.60654e-15	2.63746e-13		Sspon.04G0030670-1P	54.3269	2.86541	0.435232	6.58364	4.59082e-11	3.13983e-09		Sspon.01G0060400-1P	497.711	2.84928	0.271364	10.4998	8.65251e-26	6.801e-24		Sspon.04G0007960-2B	55.661	2.72067	0.449067	6.05849	1.37401e-09	5.9015e-08
Sspon.03G0003160-3C	87.0727	4.42755	0.562843	7.8664	3.64987e-15	2.65783e-13		Sspon.07G0009340-2B	959.939	-2.47976	0.377137	-6.57522	4.85804e-11	3.30682e-09		Sspon.01G0034860-2C	377.057	-2.48516	0.236746	-10.4971	8.90327e-26	6.98103e-24		Sspon.05G0005450-1A	131.268	2.01999	0.333562	6.0558	1.39724e-09	5.99236e-08
Sspon.04G0024550-1B	422.722	3.46869	0.440939	7.86661	3.64394e-15	2.65783e-13		Sspon.05G0007610-2B	334.176	2.09976	0.319708	6.56773	5.10872e-11	3.46101e-09		Sspon.06G0004980-1A	304.458	2.63273	0.251	10.4889	9.7104e-26	7.59538e-24		Sspon.04G0027060-1B	27.4007	4.88636	0.808109	6.04666	1.47882e-09	6.3141e-08
Sspon.02G0054340-1C	793.228	-2.96907	0.377623	-7.86253	3.76447e-15	2.73549e-13		Sspon.06G0027500-1B	196.76	2.69824	0.411432	6.55818	5.44673e-11	3.67264e-09		Sspon.08G0024830-1C	346.86	-2.47322	0.235802	-10.4885	9.75245e-26	7.60975e-24		Sspon.02G0031890-1A	123.545	-2.1273	0.351895	-6.04526	1.49169e-09	6.35962e-08
Sspon.01G0003030-2B	125.968	-2.26512	0.288426	-7.85336	4.05024e-15	2.93694e-13		Sspon.05G0020650-2P	178.06	2.08934	0.318571	6.55846	5.43653e-11	3.67264e-09		Sspon.02G0035110-1B	734.018	-3.04856	0.290909	-10.4794	1.07393e-25	8.33926e-24		Sspon.08G0002810-1A	48.5853	2.83555	0.469173	6.04371	1.50611e-09	6.41163e-08
Sspon.02G0016420-2P	58.9623	-4.23168	0.539415	-7.84493	4.33188e-15	3.13455e-13		Sspon.03G0006890-1P	84.9941	3.5921	0.548179	6.55279	5.64722e-11	3.79888e-09		Sspon.03G0024630-1A	184.692	3.09781	0.296183	10.4591	1.33091e-25	1.03099e-23		Sspon.01G0012260-1A	150.243	2.85843	0.474065	6.02962	1.64343e-09	6.94498e-08
Sspon.07G0003580-1P	2400.96	-3.56661	0.454696	-7.84394	4.36627e-15	3.15279e-13		Sspon.04G0011170-3C	218.241	2.18466	0.334539	6.53035	6.56143e-11	4.37281e-09		Sspon.07G0018610-3D	1361.98	-3.02259	0.289105	-10.455	1.39013e-25	1.07428e-23		Sspon.03G0006820-3P	219.638	2.16625	0.359648	6.02325	1.70947e-09	7.20298e-08
Sspon.03G0033360-1B	2516.7	-2.20092	0.280697	-7.84091	4.47284e-15	3.22298e-13		Sspon.03G0009330-2B	4225.23	2.19113	0.335731	6.52645	6.73484e-11	4.47797e-09		Sspon.08G0001940-3P	587.164	-2.6779	0.256265	-10.4497	1.46915e-25	1.13262e-23		Sspon.02G0028150-2B	366.571	4.14309	0.691404	5.99228	2.06915e-09	8.63035e-08
Sspon.01G0042110-2D	125.11	2.6035	0.332053	7.8406	4.48389e-15	3.22418e-13		Sspon.01G0011860-1A	876.093	-2.38788	0.366124	-6.52206	6.93471e-11	4.60019e-09		Sspon.03G0004150-3C	1251.67	2.0096	0.192387	10.4456	1.53515e-25	1.18067e-23		Sspon.08G0004990-2D	27.1323	3.71387	0.620708	5.98328	2.18691e-09	9.09521e-08
Sspon.07G0020510-3D	654.533	-2.47335	0.315697	-7.83455	4.7051e-15	3.36214e-13		Sspon.05G0005210-1P	321.816	2.44935	0.376106	6.5124	7.39585e-11	4.88348e-09		Sspon.03G0004210-4D	4249.04	-2.31519	0.221684	-10.4437	1.56659e-25	1.20198e-23		Sspon.01G0018960-1A	50.3752	2.74939	0.460055	5.97623	2.28367e-09	9.48396e-08
Sspon.05G0000620-1A	128.15	2.36418	0.302312	7.82035	5.26762e-15	3.74852e-13		Sspon.04G0020890-2B	58.1271	3.3359	0.512976	6.50304	7.87129e-11	5.17357e-09		Sspon.05G0022490-1B	762.34	-2.35599	0.22563	-10.4418	1.59675e-25	1.2222e-23		Sspon.04G0011150-1A	38.0562	2.94318	0.492641	5.97429	2.31096e-09	9.58349e-08
Sspon.08G0008950-1A	324.798	-2.35911	0.301866	-7.81507	5.49342e-15	3.89308e-13		Sspon.05G0014610-1A	62.3192	3.16613	0.487313	6.49713	8.18674e-11	5.36859e-09		Sspon.08G0010590-1A	1104.53	-2.52109	0.241488	-10.4398	1.63112e-25	1.24554e-23		Sspon.02G0004420-1P	125.647	-2.19308	0.369053	-5.94246	2.8077e-09	1.15275e-07
Sspon.03G0035820-1B	996.705	2.15263	0.275526	7.81281	5.59267e-15	3.95526e-13		Sspon.05G0026700-2C	138.859	-2.29785	0.354019	-6.49075	8.54077e-11	5.57524e-09		Sspon.02G0008270-1A	856.275	2.19302	0.210194	10.4333	1.74667e-25	1.32747e-23		Sspon.05G0025600-1P	43.5616	2.64279	0.445035	5.93839	2.87838e-09	1.18009e-07
Sspon.04G0001740-4D	46.2008	-5.96982	0.764947	-7.80423	5.98683e-15	4.21667e-13		Sspon.03G0045850-1D	710.973	2.57065	0.39766	6.46445	1.01665e-10	6.57658e-09		Sspon.08G0011110-3C	434.121	-2.54572	0.244156	-10.4266	1.87474e-25	1.42144e-23		Sspon.06G0012480-1A	141.002	2.26369	0.381642	5.93145	3.00272e-09	1.22585e-07
Sspon.05G0020070-2C	360.254	2.0536	0.263273	7.80025	6.17829e-15	4.34262e-13		Sspon.08G0005330-2C	192.573	2.45975	0.381575	6.4463	1.14614e-10	7.39749e-09		Sspon.03G0043680-1C	139.603	3.89314	0.373641	10.4195	2.02065e-25	1.52838e-23		Sspon.03G0046390-1D	80.5611	2.19548	0.370182	5.93083	3.01411e-09	1.22876e-07
Sspon.03G0000280-3C	273.326	2.15142	0.276079	7.79275	6.55639e-15	4.59897e-13		Sspon.02G0006160-2B	552.673	2.23778	0.347651	6.43686	1.21972e-10	7.85472e-09		Sspon.04G0000880-2C	148.165	-4.31803	0.414428	-10.4193	2.02529e-25	1.52838e-23		Sspon.05G0022250-2C	78.0999	2.2524	0.379869	5.92942	3.04014e-09	1.23763e-07
Sspon.08G0011150-3C	139.96	-3.69677	0.474723	-7.78721	6.85054e-15	4.79552e-13		Sspon.02G0017180-3D	180.201	2.81294	0.437384	6.43129	1.26526e-10	8.12975e-09		Sspon.05G0012390-4D	126.056	3.21725	0.308865	10.4164	2.08749e-25	1.57163e-23		Sspon.05G0020650-3P	69.3788	2.73594	0.465016	5.88355	4.01567e-09	1.60532e-07
Sspon.01G0008610-2P	267.963	4.08729	0.525076	7.7842	7.01561e-15	4.90109e-13		Sspon.01G0031590-2B	3466.08	2.37587	0.37025	6.41695	1.39033e-10	8.87362e-09		Sspon.01G0002180-2B	395.399	-2.20161	0.211426	-10.4132	2.15928e-25	1.62188e-23		Sspon.02G0031890-2B	110.771	-2.3566	0.402796	-5.8506	4.89788e-09	1.94721e-07
Sspon.02G0017180-3D	55.0879	-3.2993	0.42409	-7.77972	7.26876e-15	5.06764e-13		Sspon.02G0037100-1B	131.958	2.14087	0.334699	6.39639	1.59098e-10	1.01093e-08		Sspon.01G0042090-1B	1020.33	-2.4744	0.237872	-10.4022	2.42211e-25	1.81506e-23		Sspon.08G0009040-1A	130.212	-2.13662	0.366035	-5.83722	5.30792e-09	2.09579e-07
Sspon.02G0015870-1A	7001.49	-3.18567	0.409766	-7.77435	7.58339e-15	5.27629e-13		Sspon.08G0006400-1A	155.588	-2.20241	0.344755	-6.38835	1.67688e-10	1.06315e-08		Sspon.01G0043270-2D	217.944	-3.81024	0.366517	-10.3958	2.59068e-25	1.93686e-23		Sspon.05G0004360-1A	53.9427	-3.14322	0.539243	-5.82895	5.57766e-09	2.1933e-07
Sspon.05G0008520-2B	63.7471	3.23512	0.416269	7.77171	7.74338e-15	5.37672e-13		Sspon.05G0028640-1B	550.794	2.01437	0.315432	6.38606	1.70214e-10	1.07678e-08		Sspon.05G0020500-1P	291.437	-2.53621	0.24411	-10.3896	2.76473e-25	2.06219e-23		Sspon.04G0018820-4D	103.365	2.36188	0.405922	5.81856	5.93557e-09	2.31511e-07
Sspon.01G0025080-1A	238.492	3.10088	0.39909	7.76988	7.85605e-15	5.44396e-13		Sspon.03G0020210-4D	110.231	2.28326	0.357633	6.38437	1.72105e-10	1.08158e-08		Sspon.08G0010000-1P	309.256	3.26617	0.314612	10.3816	3.00748e-25	2.23806e-23		Sspon.01G0027520-1A	92.0598	-2.2435	0.385753	-5.8159	6.03067e-09	2.34159e-07
Sspon.04G0008040-10P	2317.14	-3.79567	0.488966	-7.76264	8.31819e-15	5.75261e-13		Sspon.06G0014990-2C	29.5028	5.3077	0.831997	6.37947	1.77707e-10	1.11434e-08		Sspon.03G0018320-2C	658.277	-2.80692	0.27041	-10.3803	3.04924e-25	2.2639e-23		Sspon.01G0021260-1P	48.0757	-3.56179	0.615351	-5.78822	7.11353e-09	2.72666e-07
Sspon.02G0038650-1B	224.077	-3.71751	0.479049	-7.76019	8.48011e-15	5.85281e-13		Sspon.06G0015570-1A	118.83	-2.61407	0.410202	-6.37263	1.85817e-10	1.1576e-08		Sspon.03G0002250-1A	675.912	2.2774	0.219511	10.3749	3.22592e-25	2.38956e-23		Sspon.01G0003890-3D	87.7948	-2.353	0.40664	-5.78644	7.18928e-09	2.7484e-07
Sspon.01G0009300-1A	122.157	-2.29876	0.296381	-7.7561	8.75794e-15	6.02038e-13		Sspon.04G0017800-3D	2508.6	2.19928	0.34559	6.36383	1.9679e-10	1.21941e-08		Sspon.02G0011010-1A	1366.51	2.05791	0.198656	10.3591	3.80449e-25	2.8052e-23		Sspon.02G0033490-2C	14.8772	7.91906	1.36879	5.78543	7.23258e-09	2.75772e-07
Sspon.03G0004450-1A	95.4996	2.96685	0.38264	7.75365	8.92914e-15	6.12582e-13		Sspon.07G0011410-1A	125.339	2.48678	0.392488	6.33594	2.35905e-10	1.45383e-08		Sspon.01G0003440-2C	151.313	4.75467	0.459517	10.3471	4.31298e-25	3.16561e-23		Sspon.08G0003190-2B	221.407	5.10513	0.882412	5.78543	7.23276e-09	2.75772e-07
Sspon.02G0019960-1A	1574.89	-2.83067	0.365128	-7.75252	9.00849e-15	6.16795e-13		Sspon.05G0009340-1A	141.347	2.01954	0.318837	6.33409	2.38742e-10	1.46816e-08		Sspon.04G0019330-2B	407.051	2.08794	0.201902	10.3414	4.57991e-25	3.33866e-23		Sspon.02G0055950-1D	111.073	-2.39469	0.414739	-5.77396	7.74293e-09	2.93286e-07
Sspon.05G0031860-2D	127.291	-2.79601	0.360938	-7.74649	9.4466e-15	6.44224e-13		Sspon.04G0002540-3C	52.671	2.95336	0.467505	6.31728	2.66202e-10	1.63003e-08		Sspon.04G0005370-1A	597.463	2.46747	0.239115	10.3192	5.77267e-25	4.19864e-23		Sspon.06G0013620-1A	66.0881	2.90483	0.503702	5.76696	8.07157e-09	3.04536e-07
Sspon.05G0005640-2B	10594.1	-3.57333	0.461431	-7.74402	9.63193e-15	6.54267e-13		Sspon.03G0001220-3C	1167.88	2.52257	0.400933	6.29175	3.13901e-10	1.91393e-08		Sspon.04G0018720-3D	223.041	-3.76247	0.364741	-10.3154	6.00006e-25	4.35417e-23		Sspon.03G0031320-1B	43.5907	-3.58611	0.622105	-5.76449	8.19074e-09	3.07825e-07
Sspon.03G0016340-4D	603.829	-3.32573	0.429972	-7.73475	1.03606e-14	6.99612e-13		Sspon.01G0008240-1A	12089.6	-2.2999	0.366247	-6.27966	3.3932e-10	2.06015e-08		Sspon.01G0050300-1C	1895.98	2.21807	0.215085	10.3126	6.18358e-25	4.47724e-23		Sspon.01G0018270-1T	28.2408	3.94618	0.685301	5.75832	8.49548e-09	3.18035e-07
Sspon.06G0001570-3D	71.5975	-3.38253	0.437427	-7.73278	1.05223e-14	7.09142e-13		Sspon.01G0003410-1A	119.02	2.43887	0.389081	6.2683	3.65019e-10	2.20682e-08		Sspon.03G0022160-1P	753.119	2.02551	0.196517	10.307	6.54919e-25	4.73131e-23		Sspon.05G0025600-2C	94.7015	2.07312	0.362951	5.71184	1.11762e-08	4.09883e-07
Sspon.02G0027990-1P	120.43	2.48348	0.321335	7.72864	1.08704e-14	7.31171e-13		Sspon.01G0030330-4D	9345.25	2.44013	0.390335	6.25137	4.0688e-10	2.44957e-08		Sspon.02G0048360-1C	3163.74	2.03817	0.197758	10.3064	6.59495e-25	4.75369e-23		Sspon.01G0059970-1D	86.7626	-2.06194	0.362472	-5.68854	1.2813e-08	4.646e-07
Sspon.05G0003900-1A	65.5341	2.84408	0.368008	7.72831	1.08986e-14	7.31608e-13		Sspon.05G0013680-1A	155.319	2.74426	0.439235	6.24783	4.16204e-10	2.49522e-08		Sspon.05G0022250-3D	3145.31	-2.23726	0.217104	-10.305	6.68725e-25	4.7987e-23		Sspon.01G0038520-1B	102.255	-2.04665	0.362848	-5.64053	1.69529e-08	6.05582e-07
Sspon.02G0027550-2B	888.31	-2.55198	0.330223	-7.72806	1.09195e-14	7.31608e-13		Sspon.03G0002320-2B	1540.13	2.31136	0.370285	6.24211	4.31704e-10	2.58274e-08		Sspon.01G0048640-2C	937.773	2.22262	0.215983	10.2907	7.76223e-25	5.54534e-23		Sspon.01G0040190-2C	77.8246	2.45406	0.435368	5.63674	1.73295e-08	6.18273e-07
Sspon.08G0016450-1A	1481.83	-2.11687	0.273959	-7.72694	1.10166e-14	7.36678e-13		Sspon.01G0017050-2C	101.375	2.63957	0.422983	6.24036	4.36552e-10	2.60631e-08		Sspon.06G0018080-1A	474.123	2.14045	0.208498	10.266	1.00251e-24	7.13028e-23		Sspon.04G0006340-1A	48.494	-8.4335	1.49822	-5.62901	1.81247e-08	6.45048e-07
Sspon.01G0000910-1A	55.4909	-3.73234	0.483257	-7.72331	1.13351e-14	7.56504e-13		Sspon.02G0017180-1A	124.292	2.58812	0.415561	6.22802	4.72357e-10	2.80255e-08		Sspon.01G0000300-2C	149.059	-4.02916	0.392623	-10.2622	1.04342e-24	7.40486e-23		Sspon.08G0012710-2C	151.445	2.03345	0.3625	5.60952	2.02889e-08	7.17646e-07
Sspon.02G0031560-3C	118.389	2.56684	0.332548	7.71869	1.17532e-14	7.81374e-13		Sspon.02G0045560-2D	36.695	3.42642	0.551371	6.21437	5.15314e-10	3.04482e-08		Sspon.04G0001750-3D	1667.61	-2.32838	0.227218	-10.2473	1.21698e-24	8.61754e-23		Sspon.01G0018960-4D	35.2444	2.9223	0.521137	5.60754	2.05218e-08	7.24993e-07
Sspon.08G0009570-1A	107.345	2.59381	0.336071	7.71803	1.18137e-14	7.8388e-13		Sspon.01G0053440-2D	45.3469	3.114	0.501374	6.21092	5.26748e-10	3.10597e-08		Sspon.07G0000500-4D	462.852	2.00869	0.196917	10.2007	1.96824e-24	1.38761e-22		Sspon.04G0029920-1B	34.831	3.27051	0.583565	5.60436	2.09023e-08	7.37536e-07
Sspon.01G0011980-2C	1688.46	-2.90667	0.376895	-7.71215	1.2372e-14	8.19342e-13		Sspon.02G0006160-4D	217.327	2.39205	0.386126	6.195	5.82837e-10	3.42261e-08		Sspon.07G0001730-3C	443.227	-2.75694	0.270408	-10.1955	2.07703e-24	1.4611e-22		Sspon.01G0020700-3C	57.5831	2.58299	0.460929	5.60387	2.09618e-08	7.3873e-07
Sspon.04G0000810-2D	2016.58	-3.42223	0.443828	-7.71072	1.25112e-14	8.26969e-13		Sspon.06G0008630-1A	65.0515	2.57286	0.417233	6.16648	6.98287e-10	4.06916e-08		Sspon.07G0015130-1P	421.625	-3.15729	0.310332	-10.1739	2.59282e-24	1.81996e-22		Sspon.07G0021920-1B	29.8741	3.71292	0.664063	5.59121	2.25486e-08	7.90791e-07
Sspon.03G0012160-1P	2406.73	-2.53592	0.328945	-7.70925	1.26563e-14	8.34953e-13		Sspon.05G0038670-1D	43.5545	-3.7586	0.609774	-6.16392	7.09652e-10	4.12505e-08		Sspon.06G0004350-1P	372.068	-2.23759	0.219947	-10.1733	2.60811e-24	1.8267e-22		Sspon.05G0009340-1A	94.6008	2.15236	0.3858	5.57897	2.41952e-08	8.41381e-07
Sspon.08G0012290-2D	427.568	2.22367	0.288909	7.69679	1.3953e-14	9.16978e-13		Sspon.01G0026330-1A	1274.57	2.52481	0.410266	6.15408	7.55146e-10	4.38061e-08		Sspon.04G0030670-1C	312.37	3.10875	0.305966	10.1605	2.97644e-24	2.07563e-22		Sspon.08G0011700-2C	48.5434	2.37159	0.425742	5.57049	2.54027e-08	8.78051e-07
Sspon.03G0019510-1P	144.318	-3.04825	0.396187	-7.69398	1.42631e-14	9.34956e-13		Sspon.04G0014230-2D	26.7124	4.14545	0.674196	6.14873	7.81079e-10	4.51278e-08		Sspon.07G0000960-1A	419.816	2.68994	0.264779	10.1592	3.01653e-24	2.09904e-22		Sspon.01G0040560-2C	37.0765	2.76198	0.499915	5.52491	3.29657e-08	1.12204e-06
Sspon.05G0018090-3D	386.972	-2.04737	0.266234	-7.69012	1.47e-14	9.60556e-13		Sspon.05G0013570-1P	33.171	3.57646	0.583557	6.12872	8.85866e-10	5.04697e-08		Sspon.06G0025230-2D	620.966	-2.32799	0.22931	-10.1522	3.24137e-24	2.25061e-22		Sspon.04G0017800-1A	175.535	2.05371	0.372535	5.5128	3.53165e-08	1.19501e-06
Sspon.05G0010240-1A	4073.43	-3.15244	0.410563	-7.67835	1.61146e-14	1.05099e-12		Sspon.01G0039550-1B	64.3642	3.15993	0.517412	6.10718	1.01405e-09	5.75436e-08		Sspon.04G0000320-3C	134.528	3.13783	0.309349	10.1433	3.54782e-24	2.45809e-22		Sspon.07G0034900-1C	84.5226	2.01489	0.366054	5.50434	3.70557e-08	1.24946e-06
Sspon.05G0012470-2B	222.408	3.33408	0.434393	7.67525	1.65093e-14	1.0747e-12		Sspon.08G0000550-3C	213.851	-2.01089	0.329417	-6.1044	1.03186e-09	5.8212e-08		Sspon.02G0022510-1A	427.343	-2.42098	0.238758	-10.1399	3.67596e-24	2.53594e-22		Sspon.07G0034730-2D	121.416	-2.06431	0.375158	-5.50251	3.7442e-08	1.26101e-06
Sspon.03G0026200-1B	2528.87	-3.70504	0.483825	-7.6578	1.89142e-14	1.22199e-12		Sspon.08G0014340-2D	127.552	2.24335	0.367953	6.09684	1.08186e-09	6.07902e-08		Sspon.04G0010470-3C	282.661	2.29943	0.226921	10.1332	3.93628e-24	2.70971e-22		Sspon.08G0016770-2B	87.9109	5.59976	1.01785	5.50156	3.76443e-08	1.26635e-06
Sspon.08G0000550-2B	593.033	-3.22507	0.421659	-7.64852	2.0331e-14	1.30861e-12		Sspon.06G0007560-2B	1558.92	2.31274	0.37939	6.09595	1.0879e-09	6.10097e-08		Sspon.06G0013710-2B	615.338	2.06486	0.203955	10.1241	4.32033e-24	2.96774e-22		Sspon.05G0022480-1B	39.9406	-4.37388	0.796623	-5.49053	4.00739e-08	1.34338e-06
Sspon.05G0010120-1P	3759.35	-2.63385	0.344602	-7.64317	2.11941e-14	1.35907e-12		Sspon.01G0002450-1A	24.6614	4.37386	0.718507	6.08744	1.14734e-09	6.41445e-08		Sspon.05G0022070-2D	1966.97	-2.31706	0.229548	-10.094	5.87339e-24	4.0174e-22		Sspon.02G0002470-1A	67.084	2.57725	0.470104	5.4823	4.19835e-08	1.40251e-06
Sspon.04G0002000-2B	318.996	2.33594	0.305789	7.63905	2.18839e-14	1.40069e-12		Sspon.05G0022750-2D	40.6799	3.13959	0.51576	6.0873	1.14828e-09	6.41445e-08		Sspon.02G0042060-1B	16236.9	-2.21833	0.219901	-10.0878	6.25244e-24	4.26759e-22		Sspon.01G0007760-1A	19.1941	7.31314	1.33424	5.48112	4.22646e-08	1.41027e-06
Sspon.06G0022200-2C	782.795	-2.07503	0.271653	-7.63851	2.19751e-14	1.40392e-12		Sspon.03G0006370-1P	150.228	2.25588	0.370939	6.08155	1.1903e-09	6.63626e-08		Sspon.06G0003710-1A	4700.31	2.43488	0.241517	10.0816	6.66292e-24	4.52853e-22		Sspon.01G0019230-1A	53.8556	2.32893	0.42738	5.44932	5.05624e-08	1.67169e-06
Sspon.07G0019260-3D	536.496	-5.16411	0.676287	-7.63598	2.24113e-14	1.42648e-12		Sspon.05G0012960-2B	125.143	-2.4921	0.410252	-6.07456	1.24328e-09	6.91816e-08		Sspon.06G0018210-2B	262.29	-3.26875	0.324335	-10.0783	6.88908e-24	4.67237e-22		Sspon.07G0015480-2B	65.4754	-2.33143	0.429154	-5.43262	5.55335e-08	1.82143e-06
Sspon.04G0021030-1A	152.399	2.62607	0.34401	7.63372	2.28075e-14	1.44901e-12		Sspon.07G0001680-1A	608.48	2.10385	0.346359	6.07419	1.24619e-09	6.92093e-08		Sspon.02G0019960-1A	2557.89	-2.48869	0.247197	-10.0676	7.68146e-24	5.18789e-22		Sspon.04G0001370-2C	2392.69	5.42806	0.999753	5.4294	5.6543e-08	1.84616e-06
Sspon.05G0032060-1C	491.148	-2.68291	0.351687	-7.62866	2.37197e-14	1.50419e-12		Sspon.07G0005050-2B	1701.96	2.10884	0.347588	6.06706	1.30269e-09	7.20681e-08		Sspon.08G0007590-2B	675.68	-2.49023	0.24748	-10.0623	8.10438e-24	5.46204e-22		Sspon.08G0007250-1A	86.2305	2.06417	0.380657	5.42265	5.87227e-08	1.9044e-06
Sspon.03G0000870-3D	224.311	-2.09399	0.274527	-7.62764	2.39092e-14	1.51341e-12		Sspon.07G0031460-2D	152.374	-2.64465	0.437876	-6.03973	1.54373e-09	8.47483e-08		Sspon.07G0007450-1T	681.766	-2.04218	0.203014	-10.0593	8.35713e-24	5.62061e-22		Sspon.05G0008390-1A	73.8031	2.6241	0.484608	5.41488	6.13282e-08	1.98e-06
Sspon.07G0013300-2B	188.95	2.59229	0.340027	7.62377	2.46372e-14	1.55663e-12		Sspon.07G0006930-1A	28.4736	3.61557	0.598747	6.03856	1.55494e-09	8.52006e-08		Sspon.07G0022780-1B	823.821	-2.65283	0.264082	-10.0455	9.61829e-24	6.44185e-22		Sspon.08G0000720-1A	307.343	4.13954	0.764887	5.41196	6.23382e-08	2.00587e-06
Sspon.02G0035520-1B	138.836	-2.1533	0.282594	-7.61974	2.54183e-14	1.60303e-12		Sspon.04G0002930-2B	2062.68	2.13077	0.352917	6.03759	1.56435e-09	8.53898e-08		Sspon.06G0005320-2C	1003.5	-2.04894	0.204089	-10.0394	1.02262e-23	6.83475e-22		Sspon.01G0013430-1A	99.8686	2.17499	0.402911	5.39819	6.7316e-08	2.14649e-06
Sspon.06G0010960-1A	7645	-3.54296	0.465087	-7.61784	2.57965e-14	1.6239e-12		Sspon.01G0030330-3P	3941.23	2.42631	0.402573	6.027	1.67032e-09	9.04219e-08		Sspon.04G0019180-1A	8148.96	-2.30705	0.230016	-10.0299	1.12579e-23	7.50867e-22		Sspon.03G0038730-1C	70.038	-2.44122	0.456885	-5.34318	9.13324e-08	2.84987e-06
Sspon.03G0002040-2C	80.3584	-2.62353	0.344825	-7.60829	2.77741e-14	1.7452e-12		Sspon.04G0020950-1A	29.6413	4.12816	0.684858	6.02775	1.66254e-09	9.04219e-08		Sspon.02G0034820-2D	318.438	2.33469	0.23308	10.0167	1.28726e-23	8.5502e-22		Sspon.01G0013020-1P	44.7989	2.34598	0.440126	5.33024	9.80839e-08	3.04054e-06
Sspon.05G0003050-1A	185.17	2.70096	0.355071	7.60681	2.80934e-14	1.76204e-12		Sspon.04G0017870-1A	146.908	-2.34908	0.390084	-6.02199	1.72285e-09	9.28039e-08		Sspon.02G0048070-2D	84.8175	4.19034	0.418564	10.0112	1.36064e-23	9.00041e-22		Sspon.07G0020330-4D	103.467	5.03276	0.944605	5.32791	9.93519e-08	3.07352e-06
Sspon.01G0008970-3D	166.796	2.01907	0.265658	7.60026	2.95544e-14	1.8503e-12		Sspon.08G0023080-1B	142.729	2.28914	0.380853	6.01055	1.84892e-09	9.9222e-08		Sspon.07G0010260-1A	2126.53	2.55678	0.255397	10.011	1.36387e-23	9.00321e-22		Sspon.05G0015960-3D	70.609	2.11643	0.397655	5.32228	1.02475e-07	3.15324e-06
Sspon.04G0002410-1A	139.092	2.60686	0.343114	7.59764	3.0159e-14	1.88472e-12		Sspon.04G0014690-2B	67.7862	2.92383	0.487132	6.00213	1.94751e-09	1.04123e-07		Sspon.04G0004490-2B	284.017	2.16182	0.216156	10.0012	1.50574e-23	9.91937e-22		Sspon.08G0017220-2D	38.4869	2.81797	0.53379	5.27917	1.29768e-07	3.9138e-06
Sspon.02G0025770-2B	92.7723	-2.32066	0.305564	-7.59466	3.08603e-14	1.92504e-12		Sspon.03G0010830-3D	286.762	2.22131	0.370488	5.99562	2.02707e-09	1.08175e-07		Sspon.03G0007440-1A	490.688	2.13421	0.213446	9.99887	1.54139e-23	1.01335e-21		Sspon.05G0024860-2D	42.0102	2.34072	0.443873	5.2734	1.33921e-07	4.03062e-06
Sspon.04G0013590-3D	320.194	-2.75505	0.3629	-7.59175	3.15611e-14	1.96519e-12		Sspon.02G0031890-1A	129.173	-2.47729	0.413544	-5.99038	2.09351e-09	1.11513e-07		Sspon.04G0011960-1A	847.431	-2.16553	0.216843	-9.98663	1.74405e-23	1.14191e-21		Sspon.06G0024100-2C	31.6148	2.86083	0.542488	5.27353	1.33825e-07	4.03062e-06
Sspon.01G0032950-2D	525.507	2.48374	0.327291	7.58877	3.22951e-14	2.00726e-12		Sspon.02G0009800-4P	920.805	2.77681	0.466833	5.94818	2.71136e-09	1.4283e-07		Sspon.02G0060010-1D	615.124	2.08771	0.209735	9.95404	2.42143e-23	1.57899e-21		Sspon.06G0003880-1A	54.9717	2.4644	0.468597	5.2591	1.44758e-07	4.3297e-06
Sspon.07G0023150-1B	43.7774	-5.3843	0.710555	-7.5776	3.52006e-14	2.17996e-12		Sspon.03G0015670-1A	80.7203	2.56836	0.431812	5.94786	2.71667e-09	1.42847e-07		Sspon.04G0000800-1A	1834.61	-2.24348	0.225577	-9.94549	2.63871e-23	1.71442e-21		Sspon.02G0031810-2B	19.5681	3.98461	0.762223	5.22762	1.7171e-07	5.07272e-06
Sspon.01G0019280-2C	96.5326	-2.43778	0.321826	-7.57484	3.59565e-14	2.22277e-12		Sspon.08G0003070-3C	685.122	2.68518	0.451862	5.94248	2.8074e-09	1.47078e-07		Sspon.01G0052640-1C	1056.57	2.1967	0.22091	9.94387	2.68211e-23	1.7384e-21		Sspon.04G0000970-1A	27.2532	3.83935	0.738229	5.20075	1.98482e-07	5.79835e-06
Sspon.06G0001570-1A	340.922	-2.9639	0.391471	-7.5712	3.69791e-14	2.28188e-12		Sspon.03G0030030-1P	126.465	2.32738	0.391893	5.93881	2.87091e-09	1.50131e-07		Sspon.07G0012690-2B	168.33	-3.16945	0.318742	-9.94364	2.68823e-23	1.73886e-21		Sspon.07G0000390-2C	116.848	-2.05141	0.394865	-5.19522	2.04475e-07	5.94337e-06
Sspon.06G0000580-2B	6018.16	-2.71781	0.359291	-7.56436	3.89791e-14	2.39669e-12		Sspon.03G0022610-1A	171.087	2.50171	0.421771	5.93144	3.00297e-09	1.56751e-07		Sspon.07G0012480-3D	153.373	2.60029	0.261696	9.9363	2.89376e-23	1.8643e-21		Sspon.01G0024800-2B	107.18	2.02501	0.391184	5.17661	2.25956e-07	6.51524e-06
Sspon.01G0000890-1A	1329.02	-2.08349	0.275574	-7.56054	4.01405e-14	2.45859e-12		Sspon.03G0037010-2C	354.364	2.27628	0.383853	5.93008	3.02782e-09	1.57474e-07		Sspon.04G0022960-1P	235.728	2.68817	0.270751	9.92859	3.1266e-23	2.01028e-21		Sspon.01G0017310-1A	69.1262	-2.73467	0.528605	-5.17337	2.29906e-07	6.61592e-06
Sspon.06G0032610-1C	1039.96	2.07954	0.275235	7.5555	4.17255e-14	2.54733e-12		Sspon.05G0006480-1A	366.83	2.00008	0.337276	5.93009	3.02769e-09	1.57474e-07		Sspon.05G0005640-2B	10757.9	-2.73883	0.27587	-9.92799	3.14545e-23	2.01836e-21		Sspon.08G0003190-4D	860.312	4.69629	0.908897	5.16702	2.3786e-07	6.83119e-06
Sspon.08G0005020-1A	310.219	2.46166	0.326302	7.54411	4.55381e-14	2.77206e-12		Sspon.03G0032090-1B	361.29	-2.26284	0.38242	-5.91714	3.27579e-09	1.69754e-07		Sspon.01G0032850-2D	292.43	2.12818	0.214608	9.91661	3.52544e-23	2.2575e-21		Sspon.01G0053440-2D	36.1366	2.63046	0.515385	5.10387	3.32769e-07	9.25309e-06
Sspon.04G0000880-2C	112.12	-3.92965	0.520895	-7.54403	4.55679e-14	2.77206e-12		Sspon.02G0049000-1C	55.4289	2.80337	0.474229	5.91144	3.39136e-09	1.7511e-07		Sspon.03G0036880-1B	482.584	2.33016	0.23498	9.91641	3.53218e-23	2.2575e-21		Sspon.04G0008560-2D	21.9403	3.80701	0.745889	5.104	3.32556e-07	9.25309e-06
Sspon.08G0020480-2C	184.823	2.16186	0.286589	7.54341	4.57825e-14	2.7802e-12		Sspon.01G0020190-1A	121.334	-2.33261	0.394905	-5.90677	3.48887e-09	1.79821e-07		Sspon.04G0010860-2B	130.528	2.8213	0.284669	9.9108	3.73658e-23	2.3834e-21		Sspon.05G0038670-1D	57.65	-2.91684	0.572244	-5.0972	3.4471e-07	9.56669e-06
Sspon.01G0003440-2C	125.339	3.79206	0.502995	7.53895	4.73753e-14	2.87184e-12		Sspon.08G0005460-2B	116.83	2.71405	0.459855	5.90197	3.59188e-09	1.84137e-07		Sspon.04G0018990-1A	7875.53	-3.34984	0.338064	-9.90891	3.80788e-23	2.42407e-21		Sspon.02G0005880-3D	34.1422	2.70654	0.532021	5.08728	3.63229e-07	1.00324e-05
Sspon.02G0016380-1A	649.412	-2.24546	0.297876	-7.53823	4.76379e-14	2.88268e-12		Sspon.01G0018960-1A	50.4005	2.90695	0.492601	5.90123	3.60811e-09	1.84639e-07		Sspon.01G0055630-1C	2405.05	-2.85099	0.288041	-9.89787	4.25237e-23	2.70168e-21		Sspon.07G0027820-2C	19.9176	3.7335	0.736707	5.06782	4.02395e-07	1.10718e-05
Sspon.01G0009190-2B	177.01	3.74142	0.496939	7.52893	5.11578e-14	3.08482e-12		Sspon.04G0011150-1A	32.3127	3.21849	0.545746	5.89742	3.69229e-09	1.8861e-07		Sspon.08G0011150-1A	266.47	-3.09073	0.312298	-9.89672	4.30164e-23	2.7276e-21		Sspon.07G0005790-2B	407.672	5.38064	1.06224	5.06537	4.07618e-07	1.12048e-05
Sspon.04G0012960-1P	1046.45	-4.16645	0.553414	-7.52864	5.12721e-14	3.08629e-12		Sspon.05G0007610-4D	58.2628	2.37462	0.403925	5.87885	4.13123e-09	2.09167e-07		Sspon.01G0040060-1B	509.864	2.0387	0.206049	9.89425	4.40889e-23	2.78755e-21		Sspon.08G0004630-1A	75.8271	-2.08978	0.41292	-5.06098	4.17114e-07	1.14224e-05
Sspon.04G0014520-4D	716.065	2.38931	0.317462	7.52627	5.22107e-14	3.13182e-12		Sspon.03G0018440-1A	63.8966	2.39442	0.407481	5.87614	4.19936e-09	2.11868e-07		Sspon.02G0003340-1P	97.6482	4.04839	0.409528	9.88549	4.81209e-23	3.03332e-21		Sspon.03G0031320-2D	42.2155	-3.01252	0.59594	-5.05508	4.30216e-07	1.1747e-05
Sspon.01G0031600-1A	919.209	-3.00974	0.400326	-7.51822	5.5527e-14	3.3134e-12		Sspon.04G0016900-1A	67.6049	-2.2896	0.389627	-5.87639	4.19315e-09	2.11868e-07		Sspon.01G0003060-2P	275.014	-2.20194	0.222978	-9.87515	5.33545e-23	3.35008e-21		Sspon.03G0014060-2C	44.6365	2.25625	0.446589	5.05219	4.36775e-07	1.18707e-05
Sspon.02G0027130-1P	269.969	-2.63296	0.350288	-7.51658	5.62277e-14	3.3436e-12		Sspon.03G0020950-1A	116.739	2.23848	0.381245	5.8715	4.31864e-09	2.17138e-07		Sspon.01G0048240-1P	916.143	2.16308	0.219158	9.86996	5.61887e-23	3.52116e-21		Sspon.01G0002450-1A	21.2622	3.60932	0.7188	5.02132	5.13186e-07	1.38044e-05
Sspon.03G0010520-1P	1020.8	-3.7757	0.502311	-7.51665	5.61993e-14	3.3436e-12		Sspon.02G0025690-4P	105.649	-2.38325	0.405903	-5.87149	4.31896e-09	2.17138e-07		Sspon.07G0006100-1A	205.444	2.29894	0.233015	9.86603	5.84319e-23	3.65461e-21		Sspon.01G0017530-1A	28.6666	2.87571	0.572899	5.01958	5.17859e-07	1.38991e-05
Sspon.02G0006870-1A	186.321	2.20572	0.293547	7.514	5.73461e-14	3.39638e-12		Sspon.07G0000310-1A	396.056	2.8178	0.480133	5.86879	4.38995e-09	2.19935e-07		Sspon.06G0003050-2D	459.938	2.42501	0.246256	9.84751	7.02648e-23	4.36076e-21		Sspon.06G0011120-3C	39.5767	2.36566	0.473088	5.00047	5.7191e-07	1.52139e-05
Sspon.05G0003860-3D	6234.47	2.0141	0.268084	7.51294	5.78135e-14	3.40842e-12		Sspon.01G0015690-4D	119.126	2.05791	0.350781	5.86666	4.44652e-09	2.2238e-07		Sspon.03G0030530-2D	2243.35	2.2506	0.228826	9.83543	7.92254e-23	4.90739e-21		Sspon.08G0003490-1A	108.394	-2.20289	0.440903	-4.99632	5.84359e-07	1.54879e-05
Sspon.08G0011110-3C	452.928	-2.34881	0.312715	-7.51102	5.86666e-14	3.45279e-12		Sspon.02G0023990-2B	199.677	2.49119	0.424815	5.86416	4.514e-09	2.24648e-07		Sspon.01G0040240-2C	349.488	-2.46018	0.250336	-9.8275	8.57194e-23	5.29944e-21		Sspon.01G0024470-3C	219.844	4.89063	0.980647	4.98714	6.12781e-07	1.61375e-05
Sspon.01G0007500-1A	622.223	2.44342	0.325542	7.50572	6.10937e-14	3.58949e-12		Sspon.02G0054240-1C	152.531	2.44561	0.417035	5.86427	4.51109e-09	2.24648e-07		Sspon.01G0017020-1P	2024.05	-2.42667	0.246994	-9.82482	8.80305e-23	5.42146e-21		Sspon.04G0011080-1A	51.9239	2.09855	0.42117	4.98268	6.27109e-07	1.64998e-05
Sspon.02G0011980-1A	237.193	2.1525	0.286944	7.50147	6.31071e-14	3.69515e-12		Sspon.02G0008880-1A	156.807	2.27903	0.38888	5.86049	4.61498e-09	2.28602e-07		Sspon.06G0022140-1T	846.713	-2.24357	0.228401	-9.82292	8.97033e-23	5.51392e-21		Sspon.07G0036160-1D	52.1393	-2.32032	0.466181	-4.9773	6.4477e-07	1.69336e-05
Sspon.04G0034510-1C	370.058	-2.51797	0.335836	-7.49764	6.49783e-14	3.79824e-12		Sspon.03G0015670-2B	65.8102	2.41204	0.411586	5.86036	4.61878e-09	2.28602e-07		Sspon.01G0031820-2B	138.541	3.42642	0.34886	9.82176	9.07451e-23	5.56732e-21		Sspon.03G0007990-2D	60.2265	-2.1468	0.432921	-4.95887	7.09055e-07	1.8454e-05
Sspon.02G0003780-3C	110.009	2.82477	0.376978	7.49321	6.72111e-14	3.92209e-12		Sspon.02G0022900-1A	182.443	2.0728	0.355235	5.83501	5.3787e-09	2.64387e-07		Sspon.01G0006620-1A	680.817	2.77586	0.282793	9.81587	9.62026e-23	5.8909e-21		Sspon.04G0012670-1A	27.5384	3.05771	0.616869	4.95682	7.16555e-07	1.86324e-05
Sspon.03G0038450-2P	530.237	-2.72744	0.364023	-7.49249	6.75772e-14	3.93677e-12		Sspon.01G0020700-3C	49.6838	2.7429	0.470692	5.82738	5.6304e-09	2.7394e-07		Sspon.01G0026980-1A	1001.95	2.00504	0.204684	9.79576	1.17409e-22	7.1486e-21		Sspon.05G0009270-2B	208.476	2.04907	0.413613	4.95407	7.26787e-07	1.88475e-05
Sspon.03G0000510-2B	969.221	-3.57448	0.47728	-7.48928	6.9254e-14	4.02763e-12		Sspon.04G0020890-1P	41.158	3.03692	0.521194	5.82684	5.64863e-09	2.74361e-07		Sspon.04G0014780-2B	812.712	2.31556	0.236443	9.79332	1.20282e-22	7.28217e-21		Sspon.01G0017790-1A	22.8618	3.38741	0.685569	4.94103	7.77113e-07	2.00337e-05
Sspon.01G0051520-2D	3689.26	-3.50878	0.468642	-7.48712	7.04026e-14	4.08751e-12		Sspon.03G0020950-1P	448.521	2.0699	0.355316	5.82552	5.69347e-09	2.76071e-07		Sspon.01G0036500-2C	553.645	2.40821	0.245966	9.79085	1.23261e-22	7.44851e-21		Sspon.07G0003190-2B	44.1231	2.23023	0.452443	4.92931	8.25207e-07	2.11527e-05
Sspon.03G0029940-3D	188.641	3.11392	0.416206	7.48168	7.33808e-14	4.25324e-12		Sspon.08G0001060-1A	52.5139	2.59776	0.446059	5.8238	5.75257e-09	2.78465e-07		Sspon.03G0016300-1P	433.893	2.96704	0.303364	9.78045	1.36597e-22	8.22346e-21		Sspon.01G0030890-1A	68.2752	-2.12608	0.431476	-4.92746	8.33045e-07	2.13347e-05
Sspon.05G0017070-3D	997.063	4.66216	0.623379	7.47885	7.49753e-14	4.33834e-12		Sspon.03G0022010-2B	35.9686	3.16525	0.543716	5.82152	5.83143e-09	2.81807e-07		Sspon.07G0011660-3C	325.565	2.07645	0.212331	9.77935	1.38101e-22	8.29842e-21		Sspon.05G0002780-2B	49.4382	2.13608	0.434844	4.91229	9.00203e-07	2.29123e-05
Sspon.02G0031570-3C	58.1952	-5.42704	0.726926	-7.46574	8.28354e-14	4.76907e-12		Sspon.05G0015960-3D	242.547	2.04982	0.35402	5.79011	7.03391e-09	3.37075e-07		Sspon.02G0024140-2B	353.033	-2.48242	0.253873	-9.77819	1.39686e-22	8.37802e-21		Sspon.08G0006270-2B	3349.37	2.99942	0.610896	4.90987	9.1137e-07	2.31557e-05
Sspon.03G0016350-1A	2029.86	-2.45669	0.32928	-7.4608	8.59975e-14	4.93459e-12		Sspon.07G0009060-2B	4828.81	2.44165	0.421898	5.78729	7.15306e-09	3.42212e-07		Sspon.07G0003170-1A	1582.16	2.05345	0.210202	9.76893	1.53054e-22	9.14865e-21		Sspon.01G0037920-1B	47.6018	-2.57122	0.5258	-4.8901	1.00784e-06	2.53171e-05
Sspon.06G0001660-4D	611.555	-2.08515	0.279837	-7.45128	9.24397e-14	5.29541e-12		Sspon.04G0025310-1B	69.3683	2.47764	0.429152	5.77334	7.77135e-09	3.70555e-07		Sspon.05G0006860-1A	319.722	-2.27003	0.232432	-9.76645	1.56846e-22	9.35488e-21		Sspon.01G0031270-3D	44.9073	-2.61827	0.536518	-4.88011	1.06025e-06	2.64951e-05
Sspon.05G0023410-1B	276.136	-2.19927	0.295163	-7.45102	9.26184e-14	5.29682e-12		Sspon.04G0011150-2B	72.0675	2.31285	0.401724	5.75731	8.54631e-09	4.0683e-07		Sspon.02G0009890-2B	1210.86	2.0335	0.20839	9.75816	1.70213e-22	1.01146e-20		Sspon.08G0002060-2B	40.6669	2.28975	0.469415	4.87788	1.07232e-06	2.67737e-05
Sspon.07G0002520-1T	200.481	2.10803	0.282944	7.45034	9.31021e-14	5.31564e-12		Sspon.01G0056250-1P	2479.13	2.3591	0.410363	5.7488	8.98789e-09	4.27141e-07		Sspon.07G0008570-1A	479.326	-3.04023	0.311566	-9.75791	1.70638e-22	1.01212e-20		Sspon.02G0016580-1A	55.6285	2.05407	0.421585	4.87226	1.10331e-06	2.74999e-05
Sspon.06G0002620-3C	39.0357	-4.41498	0.592627	-7.44985	9.34448e-14	5.32636e-12		Sspon.08G0009680-1A	344.468	-2.43186	0.423421	-5.74337	9.2812e-09	4.39622e-07		Sspon.02G0012770-2B	667.646	-2.01305	0.206385	-9.75384	1.77613e-22	1.05155e-20		Sspon.07G0001420-3C	49.1548	2.28709	0.46967	4.86956	1.11846e-06	2.78053e-05
Sspon.05G0019000-4D	630.109	2.56345	0.344438	7.4424	9.88734e-14	5.62646e-12		Sspon.01G0005830-1P	97.6138	2.40116	0.418236	5.74117	9.40257e-09	4.44636e-07		Sspon.04G0000880-1A	145.637	-4.48205	0.4597	-9.74994	1.84571e-22	1.09073e-20		Sspon.07G0005790-1A	227.186	5.86912	1.20922	4.85362	1.21227e-06	2.99571e-05
Sspon.04G0008040-5P	1741.34	-3.70004	0.497184	-7.44198	9.91851e-14	5.63486e-12		Sspon.01G0018820-2B	17.0268	7.75411	1.35164	5.73682	9.64721e-09	4.54704e-07		Sspon.04G0014520-4D	480.759	2.36254	0.24262	9.73761	2.0839e-22	1.22474e-20		Sspon.03G0004530-2P	34.3247	2.44793	0.505522	4.84239	1.28287e-06	3.14324e-05
Sspon.04G0000470-2C	71.5423	-2.4691	0.331868	-7.44002	1.00674e-13	5.70998e-12		Sspon.02G0002450-2B	30.9819	-4.7473	0.827997	-5.73348	9.8393e-09	4.62996e-07		Sspon.08G0026190-2P	171.18	2.60516	0.267531	9.73778	2.08059e-22	1.22474e-20		Sspon.08G0030470-1D	16.9068	4.14697	0.863454	4.80277	1.56482e-06	3.74506e-05
Sspon.03G0006630-2B	69.6353	9.41067	1.2666	7.42985	1.08722e-13	6.15631e-12		Sspon.05G0027250-1B	22.5032	4.65482	0.812859	5.72648	1.02539e-08	4.80924e-07		Sspon.06G0032650-2D	364.318	2.17963	0.223958	9.73231	2.19554e-22	1.288e-20		Sspon.01G0008500-2B	54.4858	2.42409	0.506024	4.79046	1.66401e-06	3.96273e-05
Sspon.04G0022960-1P	449.873	2.07348	0.27973	7.41243	1.2401e-13	6.95324e-12		Sspon.02G0006790-2C	90.9543	2.32817	0.406721	5.72425	1.03893e-08	4.86479e-07		Sspon.04G0025860-1B	444.358	2.09478	0.216126	9.6924	3.24805e-22	1.89164e-20		Sspon.05G0022860-1B	39.6113	-2.72827	0.570783	-4.77987	1.7541e-06	4.14988e-05
Sspon.02G0028380-3C	1754.42	-2.14909	0.290136	-7.40719	1.29007e-13	7.22164e-12		Sspon.01G0016750-1A	211.118	2.25868	0.395973	5.70412	1.16945e-08	5.45811e-07		Sspon.03G0039880-1C	137.83	-4.88572	0.504923	-9.67617	3.80704e-22	2.20918e-20		Sspon.01G0011860-4D	156.77	-2.03657	0.42734	-4.7657	1.882e-06	4.42706e-05
Sspon.02G0042310-3P	370.293	-3.13091	0.422736	-7.4063	1.29869e-13	7.25808e-12		Sspon.02G0015000-1A	794.712	2.22118	0.389803	5.69821	1.21069e-08	5.62314e-07		Sspon.08G0007590-2P	397.921	-3.86726	0.399843	-9.67194	3.96786e-22	2.29835e-20		Sspon.01G0010500-4P	15.856	4.00695	0.841514	4.7616	1.92067e-06	4.49902e-05
Sspon.05G0001100-1A	13833.5	-2.59524	0.350533	-7.40369	1.32452e-13	7.39044e-12		Sspon.04G0020150-1A	61.517	2.40646	0.422648	5.69376	1.24273e-08	5.75742e-07		Sspon.01G0040170-2C	345.525	-2.54064	0.263293	-9.64946	4.94169e-22	2.84705e-20		Sspon.01G0014430-2D	15.848	3.88803	0.816568	4.76143	1.92223e-06	4.49902e-05
Sspon.04G0020080-2B	467.973	-2.33023	0.31482	-7.40179	1.34363e-13	7.48494e-12		Sspon.02G0048150-1C	53.4116	-2.92392	0.513624	-5.69273	1.25026e-08	5.77884e-07		Sspon.06G0009720-3C	1361.78	2.53089	0.26231	9.6485	4.98799e-22	2.86859e-20		Sspon.05G0020730-2D	36.699	2.31446	0.487324	4.74934	2.04084e-06	4.75421e-05
Sspon.02G0002280-3C	460.709	3.0907	0.417784	7.39786	1.38398e-13	7.6972e-12		Sspon.03G0007210-1A	21.2023	5.15925	0.907785	5.68334	1.32091e-08	6.08575e-07		Sspon.04G0021030-1A	124.304	2.89581	0.300629	9.63249	5.82986e-22	3.33485e-20		Sspon.01G0017210-2D	12.9409	4.83437	1.0184	4.747	2.06454e-06	4.79782e-05
Sspon.04G0005390-2B	219.001	-3.51272	0.475252	-7.39128	1.45425e-13	8.06195e-12		Sspon.02G0024490-2D	73.122	2.76969	0.487926	5.67646	1.37513e-08	6.28615e-07		Sspon.02G0027730-1A	313.84	2.12411	0.220548	9.63107	5.9111e-22	3.37531e-20		Sspon.01G0012440-2B	23.3043	-7.3784	1.55816	-4.73534	2.18687e-06	5.06984e-05
Sspon.01G0018500-2B	43.4522	-3.45107	0.466973	-7.3903	1.46493e-13	8.10808e-12		Sspon.08G0012710-2C	261.991	2.02202	0.35815	5.64573	1.64483e-08	7.4307e-07		Sspon.01G0019940-1A	1848.67	-2.10096	0.2182	-9.6286	6.05468e-22	3.45117e-20		Sspon.05G0020650-2P	136.326	2.06798	0.437118	4.73094	2.23488e-06	5.17284e-05
Sspon.05G0012010-1A	884.292	-2.56585	0.347485	-7.38404	1.53552e-13	8.47146e-12		Sspon.01G0024930-3D	58.7465	-2.88482	0.51099	-5.64555	1.64654e-08	7.4307e-07		Sspon.03G0000250-3D	952.199	2.12467	0.220837	9.62101	6.51875e-22	3.70911e-20		Sspon.01G0029520-1P	20.9327	3.6493	0.772149	4.72616	2.28809e-06	5.27907e-05
Sspon.06G0012420-2D	68.4302	-2.76129	0.373992	-7.38328	1.54438e-13	8.50673e-12		Sspon.03G0013450-2B	309.16	-2.43419	0.431246	-5.64455	1.65615e-08	7.46233e-07		Sspon.08G0007290-1A	281.691	-2.41584	0.251306	-9.61315	7.03651e-22	3.99664e-20		Sspon.02G0032260-1A	62.8727	-2.06237	0.437796	-4.7108	2.46751e-06	5.64341e-05
Sspon.03G0016840-2B	3423.72	-2.26378	0.306629	-7.38278	1.55016e-13	8.5249e-12		Sspon.02G0048150-2D	125.447	-2.48268	0.44074	-5.63298	1.77126e-08	7.94349e-07		Sspon.02G0011730-2B	220.657	-2.72916	0.28391	-9.61279	7.06115e-22	4.00356e-20		Sspon.06G0027510-1B	19.2413	3.19929	0.679757	4.70652	2.51978e-06	5.75383e-05
Sspon.04G0024940-1B	1373.86	2.10861	0.285634	7.38221	1.55687e-13	8.54813e-12		Sspon.06G0027510-1B	43.5582	2.85436	0.507002	5.62987	1.80342e-08	8.0751e-07		Sspon.03G0022670-2C	1345.04	-2.11894	0.220494	-9.60998	7.25611e-22	4.10686e-20		Sspon.08G0015700-1A	168.48	3.81056	0.809798	4.70557	2.53159e-06	5.77623e-05
Sspon.04G0009220-4D	1040.66	-2.27484	0.308354	-7.37737	1.6145e-13	8.85037e-12		Sspon.02G0006180-2B	546.587	2.0855	0.371385	5.61546	1.96039e-08	8.72343e-07		Sspon.02G0007020-3C	742.916	-2.25611	0.23478	-9.60944	7.29425e-22	4.12119e-20		Sspon.08G0016090-1A	51.1511	-2.18903	0.467026	-4.68717	2.77003e-06	6.26086e-05
Sspon.02G0019410-4P	533.675	-3.31075	0.448811	-7.3767	1.62259e-13	8.88061e-12		Sspon.03G0028260-1B	71.0213	2.0901	0.372903	5.60494	2.08328e-08	9.24158e-07		Sspon.02G0047180-1C	61.8176	4.15494	0.43249	9.60701	7.46868e-22	4.21233e-20		Sspon.01G0018960-3C	26.3342	2.75675	0.589467	4.67668	2.91554e-06	6.53348e-05
Sspon.03G0018420-2C	662.474	-2.27324	0.308361	-7.372	1.6809e-13	9.18506e-12		Sspon.01G0038470-2C	94.8472	-2.26989	0.405096	-5.60333	2.10267e-08	9.31316e-07		Sspon.06G0017820-2B	109.79	3.12726	0.325616	9.60414	7.67977e-22	4.31624e-20		Sspon.05G0005840-2B	51.1143	-2.36384	0.50615	-4.67024	3.00848e-06	6.72088e-05
Sspon.03G0026690-2C	67.2307	3.18292	0.431998	7.3679	1.73331e-13	9.45642e-12		Sspon.03G0036880-1B	108.297	2.09835	0.374718	5.59982	2.14575e-08	9.48933e-07		Sspon.02G0031660-1A	236.535	2.20403	0.229515	9.60299	7.76546e-22	4.35679e-20		Sspon.02G0023110-1A	15.5881	3.65182	0.782197	4.66868	3.03147e-06	6.76701e-05
Sspon.05G0024940-2C	55.7957	3.06817	0.416711	7.36281	1.80081e-13	9.77813e-12		Sspon.04G0025720-1B	59.2934	2.83728	0.509692	5.56666	2.59675e-08	1.1275e-06		Sspon.04G0009220-1P	956.97	-2.02487	0.210876	-9.60216	7.82853e-22	4.38452e-20		Sspon.08G0008300-1A	12.2225	4.70923	1.00941	4.66532	3.0813e-06	6.87292e-05
Sspon.03G0002060-1A	143.349	-2.19302	0.297956	-7.36023	1.836e-13	9.95347e-12		Sspon.03G0026260-1B	28.2767	3.25028	0.584992	5.5561	2.75865e-08	1.19238e-06		Sspon.06G0006700-3C	443.541	-2.11356	0.220133	-9.60128	7.896e-22	4.41462e-20		Sspon.01G0057210-1D	13.8886	4.21374	0.906801	4.64682	3.37094e-06	7.45558e-05
Sspon.02G0012810-2C	188.828	-3.56132	0.484001	-7.35807	1.86582e-13	1.00992e-11		Sspon.03G0015920-2B	5155.2	2.27577	0.409956	5.55125	2.8364e-08	1.22046e-06		Sspon.03G0009840-2B	241.926	-2.52645	0.263292	-9.59562	8.34153e-22	4.65562e-20		Sspon.03G0006570-2P	32.5984	-2.84125	0.611616	-4.64547	3.39296e-06	7.49282e-05
Sspon.02G0030210-2D	84.3878	-3.60817	0.490561	-7.3552	1.90636e-13	1.03025e-11		Sspon.02G0036800-1B	217.536	2.31707	0.417859	5.54511	2.93776e-08	1.25767e-06		Sspon.03G0008180-1A	1754.42	-2.41721	0.252099	-9.58831	8.95414e-22	4.98887e-20		Sspon.05G0005450-2P	71.5869	2.13737	0.460142	4.64503	3.40027e-06	7.50321e-05
Sspon.04G0017420-1A	4083.72	2.0467	0.278417	7.3512	1.96432e-13	1.05824e-11		Sspon.03G0038730-1C	43.3254	-2.69742	0.487403	-5.53427	3.12527e-08	1.33077e-06		Sspon.06G0004460-1A	670.131	2.23628	0.233681	9.5698	1.07112e-21	5.94719e-20		Sspon.04G0033490-1C	85.08	2.07349	0.447908	4.62927	3.66949e-06	8.01761e-05
Sspon.01G0055630-1C	2123.96	-3.27614	0.445712	-7.35034	1.97704e-13	1.06342e-11		Sspon.01G0040790-1B	143.904	-2.2653	0.409733	-5.52871	3.22585e-08	1.37156e-06		Sspon.05G0027420-2C	1767.07	-2.17312	0.227199	-9.56481	1.12405e-21	6.21964e-20		Sspon.05G0026700-2C	75.6489	-2.27819	0.492342	-4.62724	3.70562e-06	8.0782e-05
Sspon.03G0025440-1A	227.702	-2.2349	0.304368	-7.34275	2.09243e-13	1.12023e-11		Sspon.06G0007580-2B	895.498	2.01174	0.364129	5.5248	3.29867e-08	1.40044e-06		Sspon.01G0050940-2D	664.251	2.21175	0.231265	9.56368	1.13646e-21	6.27749e-20		Sspon.03G0031650-1B	27.9838	2.69146	0.582198	4.62292	3.78379e-06	8.22996e-05
Sspon.03G0034440-1P	113.169	2.63	0.358224	7.34178	2.10778e-13	1.1267e-11		Sspon.08G0011900-2B	152.815	2.26138	0.409458	5.52285	3.33553e-08	1.414e-06		Sspon.03G0036910-1B	255.383	2.44847	0.256319	9.55243	1.26686e-21	6.98577e-20		Sspon.04G0014230-2D	26.2611	2.87048	0.621293	4.62017	3.83419e-06	8.30439e-05
Sspon.03G0020640-3D	88.0568	-2.27404	0.309764	-7.3412	2.11689e-13	1.12981e-11		Sspon.06G0020000-1B	24.2486	3.58235	0.649107	5.51889	3.41142e-08	1.44191e-06		Sspon.03G0032130-1B	1995.36	-2.14977	0.225322	-9.54087	1.41644e-21	7.7706e-20		Sspon.06G0005220-2B	12.6017	5.1456	1.11839	4.6009	4.2066e-06	9.07054e-05
Sspon.01G0026290-1A	103.451	2.39345	0.326367	7.33361	2.24038e-13	1.19202e-11		Sspon.01G0020190-2B	113.548	-2.42392	0.439245	-5.51839	3.42125e-08	1.44393e-06		Sspon.08G0014990-3D	414.881	2.4301	0.254984	9.53039	1.56701e-21	8.56736e-20		Sspon.07G0034170-1C	15.4261	3.76765	0.819828	4.59566	4.31388e-06	9.26426e-05
Sspon.02G0021420-1A	507.632	3.73942	0.51052	7.32472	2.39396e-13	1.26784e-11		Sspon.05G0007100-1P	227.098	2.09988	0.380761	5.51497	3.48837e-08	1.46364e-06		Sspon.07G0025770-1B	5569.6	-2.38613	0.25046	-9.527	1.61894e-21	8.83627e-20		Sspon.08G0005180-2C	46.3738	2.40769	0.526678	4.57147	4.84323e-06	0.000102186
Sspon.06G0021750-1B	174.715	-2.82726	0.386142	-7.32181	2.44657e-13	1.29371e-11		Sspon.06G0027500-2C	51.6216	2.67148	0.485709	5.50016	3.79444e-08	1.58741e-06		Sspon.03G0001320-4D	1345.37	2.40504	0.252568	9.52237	1.69275e-21	9.22345e-20		Sspon.03G0018130-1A	12.9847	4.15763	0.910404	4.56679	4.95242e-06	0.000104261
Sspon.08G0014460-1A	102.884	2.24964	0.307314	7.32031	2.47404e-13	1.30622e-11		Sspon.03G0017740-1A	88.2546	-2.70841	0.492804	-5.49591	3.88691e-08	1.62102e-06		Sspon.05G0003370-2D	145.604	2.73321	0.287151	9.51838	1.75893e-21	9.56785e-20		Sspon.05G0015960-2B	41.3017	2.26907	0.498073	4.55569	5.22131e-06	0.000109762
Sspon.03G0012570-1A	187.58	2.09503	0.286337	7.31667	2.54198e-13	1.34004e-11		Sspon.04G0020770-1A	107.082	2.06325	0.376376	5.48189	4.20811e-08	1.75025e-06		Sspon.06G0002910-2B	528.761	2.22018	0.233584	9.50482	2.00394e-21	1.08822e-19		Sspon.01G0043470-1B	53.1718	-2.0006	0.439504	-4.55196	5.31495e-06	0.000111406
Sspon.03G0027730-2C	111.465	2.23007	0.304823	7.31597	2.55534e-13	1.34502e-11		Sspon.08G0005330-1A	211.193	2.41772	0.441716	5.47347	4.41297e-08	1.83279e-06		Sspon.05G0012390-2B	227.182	2.39884	0.252495	9.50055	2.0879e-21	1.1319e-19		Sspon.02G0028150-1A	162.906	3.70991	0.823858	4.5031	6.69707e-06	0.000136993
Sspon.03G0029330-1B	691.148	-3.06068	0.418712	-7.30975	2.67644e-13	1.40661e-11		Sspon.01G0045530-2D	27.0235	-3.74552	0.686374	-5.45697	4.8434e-08	2.00285e-06		Sspon.01G0029090-1A	793.847	-2.3673	0.24951	-9.4878	2.3597e-21	1.27495e-19		Sspon.02G0043390-1B	51.7142	-2.01315	0.448661	-4.48702	7.22266e-06	0.000146499
Sspon.01G0011330-1A	165.386	10.6568	1.45803	7.30905	2.69031e-13	1.41173e-11		Sspon.01G0040190-2C	79.3794	2.04233	0.374524	5.45314	4.94881e-08	2.04349e-06		Sspon.01G0027450-1A	399.612	2.10391	0.221879	9.48224	2.48882e-21	1.34021e-19		Sspon.03G0020210-3C	28.537	2.42838	0.541739	4.48256	7.37544e-06	0.000149283
Sspon.07G0022370-2C	403.244	2.0326	0.278206	7.3061	2.75011e-13	1.44091e-11		Sspon.01G0003890-3D	66.4979	-2.67598	0.490765	-5.45267	4.96205e-08	2.04601e-06		Sspon.02G0019890-1A	645.321	-3.10147	0.327169	-9.47972	2.54974e-21	1.37072e-19		Sspon.05G0032440-1C	32.9793	-3.10922	0.70057	-4.43813	9.07441e-06	0.000180382
Sspon.03G0045800-1D	115.139	-2.25136	0.308242	-7.30389	2.79571e-13	1.46258e-11		Sspon.06G0018490-3C	122.604	2.05213	0.378623	5.41999	5.96034e-08	2.4366e-06		Sspon.03G0030450-2C	521.857	2.26214	0.238896	9.46913	2.82177e-21	1.5119e-19		Sspon.03G0014060-1A	34.7621	2.18107	0.493015	4.42394	9.69162e-06	0.000191276
Sspon.06G0001180-1A	115.976	2.95849	0.405192	7.30146	2.84659e-13	1.48693e-11		Sspon.05G0012150-1A	550.054	2.08537	0.385438	5.41039	6.28878e-08	2.54904e-06		Sspon.07G0005730-3C	379.232	2.3606	0.249302	9.46886	2.82906e-21	1.51329e-19		Sspon.03G0007460-1A	42.1703	2.241	0.506727	4.42249	9.75686e-06	0.000192227
Sspon.04G0015580-2C	343.639	-3.14765	0.431789	-7.28977	3.10478e-13	1.61688e-11		Sspon.01G0039500-2C	187.657	2.06941	0.383496	5.39616	6.80808e-08	2.73573e-06		Sspon.06G0001860-2B	296.528	2.0559	0.217324	9.46005	3.07807e-21	1.64375e-19		Sspon.08G0007240-2B	11.5184	5.06545	1.14564	4.42151	9.80117e-06	0.000192836
Sspon.04G0007950-3P	129.525	-2.18462	0.300036	-7.2812	3.3087e-13	1.71787e-11		Sspon.04G0004360-1A	42.8758	3.70619	0.687767	5.38873	7.09587e-08	2.844e-06		Sspon.04G0032460-2D	237.227	2.15969	0.229015	9.43035	4.08726e-21	2.17906e-19		Sspon.04G0017870-1A	119.497	-2.09887	0.475021	-4.41848	9.93967e-06	0.000194531
Sspon.04G0029150-1B	89.303	9.76723	1.3445	7.26458	3.74189e-13	1.93693e-11		Sspon.02G0009350-4D	166.337	2.49553	0.46351	5.38397	7.28588e-08	2.90839e-06		Sspon.01G0019170-1A	100.785	3.32383	0.352476	9.42995	4.10302e-21	2.18384e-19		Sspon.07G0009670-4D	25.9628	2.5594	0.581627	4.40041	1.08047e-05	0.000210145
Sspon.05G0019320-4D	281.9	-3.27151	0.450389	-7.26375	3.76506e-13	1.946e-11		Sspon.03G0019550-1A	38.7195	2.89208	0.537781	5.37781	7.53993e-08	3.00517e-06		Sspon.04G0021120-2B	296.609	2.22679	0.236207	9.42728	4.20848e-21	2.23627e-19		Sspon.03G0029940-1P	17.846	3.31655	0.754848	4.39367	1.11455e-05	0.000216046
Sspon.01G0044500-1B	457.968	-2.04674	0.281835	-7.26218	3.809e-13	1.96575e-11		Sspon.03G0010520-1P	21.7178	-4.46021	0.830917	-5.36782	7.96945e-08	3.15879e-06		Sspon.07G0001580-1A	146.05	2.67769	0.284248	9.42027	4.49916e-21	2.38678e-19		Sspon.08G0002060-3D	24.0625	2.78694	0.635338	4.38654	1.15166e-05	0.000222046
Sspon.08G0006390-1T	236.309	-2.09933	0.289158	-7.26014	3.867e-13	1.98971e-11		Sspon.02G0048070-1C	56.1826	2.53183	0.47197	5.36439	8.12247e-08	3.215e-06		Sspon.02G0026440-2B	510.639	-2.21899	0.235692	-9.41478	4.74078e-21	2.51082e-19		Sspon.04G0016620-1A	25.4016	2.50331	0.573884	4.36205	1.28849e-05	0.000244027
Sspon.08G0007250-1P	248.263	-2.86099	0.394206	-7.25759	3.9405e-13	2.0245e-11		Sspon.07G0001970-1A	75.8678	2.1418	0.399939	5.35531	8.54121e-08	3.36679e-06		Sspon.03G0025710-2C	290.939	3.32506	0.354076	9.39082	5.95325e-21	3.13233e-19		Sspon.01G0007350-2B	9.73115	6.32298	1.45208	4.35442	1.33422e-05	0.000251696
Sspon.05G0010940-2B	7464.82	-2.39115	0.329931	-7.24742	4.24794e-13	2.17474e-11		Sspon.06G0021150-1B	2099.61	-2.08951	0.390664	-5.3486	8.86377e-08	3.48435e-06		Sspon.08G0007470-1P	151.988	-3.11155	0.331493	-9.38647	6.20441e-21	3.25914e-19		Sspon.05G0019710-1A	43.777	2.13019	0.489633	4.35058	1.35776e-05	0.000255636
Sspon.07G0008570-3D	380.181	-3.22553	0.445067	-7.24729	4.25191e-13	2.17474e-11		Sspon.05G0031040-2D	63.1541	-2.40206	0.449531	-5.34347	9.11821e-08	3.57456e-06		Sspon.07G0009460-4D	161.182	2.43949	0.260162	9.37684	6.79822e-21	3.56524e-19		Sspon.05G0016420-4D	30.9363	2.7399	0.630406	4.34625	1.38486e-05	0.000260399
Sspon.02G0050780-2D	85.6338	-2.18565	0.301956	-7.2383	4.54333e-13	2.3169e-11		Sspon.05G0007100-1A	2320.61	2.18669	0.409832	5.33557	9.52458e-08	3.72368e-06		Sspon.04G0026000-1P	613.853	-2.22497	0.237293	-9.37648	6.82093e-21	3.57133e-19		Sspon.02G0056120-1P	10.8649	5.60514	1.28983	4.34565	1.38866e-05	0.000260943
Sspon.01G0010410-1A	84.6463	3.71299	0.513096	7.23644	4.60625e-13	2.3455e-11		Sspon.01G0038880-1B	60.0941	2.39748	0.450792	5.31836	1.04706e-07	4.07685e-06		Sspon.01G0012260-1A	712.538	2.51281	0.268155	9.37073	7.20315e-21	3.76531e-19		Sspon.06G0018940-2C	38.1695	-2.67548	0.616977	-4.33643	1.44816e-05	0.000270363
Sspon.03G0002230-3P	457.848	2.53392	0.350335	7.23287	4.72886e-13	2.40437e-11		Sspon.05G0000740-1A	567.914	2.11964	0.400586	5.29134	1.21421e-07	4.70847e-06		Sspon.01G0046980-1B	126.874	2.69433	0.288082	9.35266	8.54733e-21	4.45348e-19		Sspon.06G0004160-2B	22.9921	2.80476	0.647494	4.33172	1.47951e-05	0.000275325
Sspon.02G0049570-1C	47.858	4.23872	0.586243	7.23031	4.81908e-13	2.44663e-11		Sspon.01G0026210-2C	48.5071	-2.53495	0.479249	-5.28943	1.227e-07	4.75163e-06		Sspon.07G0021450-2C	1622.47	2.24244	0.239979	9.34433	9.24694e-21	4.81021e-19		Sspon.02G0042880-1P	46.1394	-2.86858	0.662462	-4.33019	1.48982e-05	0.00027671
Sspon.05G0030610-1B	210.336	2.01347	0.278504	7.22961	4.84386e-13	2.45558e-11		Sspon.02G0053810-1C	25.9954	-6.10806	1.15528	-5.28708	1.24287e-07	4.79368e-06		Sspon.02G0001510-1A	298.227	-2.98288	0.319484	-9.33656	9.95108e-21	5.15149e-19		Sspon.05G0000690-1A	6687.18	2.78177	0.645437	4.3099	1.6333e-05	0.000301226
Sspon.08G0016570-1A	109.196	2.16473	0.299521	7.22731	4.92641e-13	2.49008e-11		Sspon.06G0024100-1P	33.5015	3.01688	0.570904	5.28439	1.26128e-07	4.84509e-06		Sspon.08G0012490-1A	235.576	-2.27503	0.243831	-9.33033	1.05539e-20	5.45475e-19		Sspon.02G0020560-1A	30.9961	2.34483	0.54454	4.30607	1.66177e-05	0.000305504
Sspon.06G0004350-1P	491.959	-2.98091	0.412615	-7.22442	5.0323e-13	2.53987e-11		Sspon.04G0004360-2C	700.488	2.30321	0.436048	5.28201	1.27772e-07	4.89513e-06		Sspon.02G0056250-1D	372.065	2.20818	0.236795	9.32531	1.10659e-20	5.71023e-19		Sspon.02G0058230-1D	13.24	3.79566	0.885081	4.28849	1.79892e-05	0.000328621
Sspon.02G0031350-1A	48.8311	3.33009	0.461013	7.22341	5.06996e-13	2.55513e-11		Sspon.08G0007240-4D	78.6069	2.05457	0.389152	5.27962	1.29455e-07	4.93325e-06		Sspon.07G0000770-1A	2385.47	-2.14282	0.229938	-9.31911	1.17317e-20	6.04407e-19		Sspon.01G0036780-1B	43.4448	2.07747	0.487528	4.26124	2.03298e-05	0.000368117
Sspon.04G0037110-1D	293.617	-3.27269	0.453223	-7.22093	5.16328e-13	2.59834e-11		Sspon.02G0008880-2C	74.2499	2.52025	0.477796	5.27473	1.3295e-07	5.05968e-06		Sspon.01G0052320-1P	214.61	-2.53746	0.272315	-9.31811	1.18435e-20	6.09192e-19		Sspon.05G0032440-2D	30.4053	-6.30416	1.48766	-4.23763	2.25889e-05	0.000403205
Sspon.03G0000030-1A	740.847	-2.01754	0.279684	-7.21364	5.44737e-13	2.7373e-11		Sspon.03G0023430-1A	167.487	2.05962	0.390795	5.27033	1.36181e-07	5.17578e-06		Sspon.06G0018160-1A	478.988	-2.20441	0.23661	-9.31664	1.2008e-20	6.16669e-19		Sspon.03G0006890-1P	22.0696	2.77949	0.657546	4.22707	2.36753e-05	0.000419999
Sspon.01G0000590-2C	56.0052	9.09464	1.26114	7.21144	5.53651e-13	2.77399e-11		Sspon.01G0028660-1P	64.9115	2.29931	0.436863	5.26322	1.41552e-07	5.33746e-06		Sspon.03G0008180-2B	370.873	-2.43597	0.261638	-9.31045	1.27294e-20	6.52671e-19		Sspon.01G0040400-2C	43.3562	2.51153	0.594321	4.22589	2.38e-05	0.000421695
Sspon.04G0008470-1A	80.095	-2.27359	0.315336	-7.21006	5.59288e-13	2.79815e-11		Sspon.02G0041120-2D	62.5851	-2.20833	0.420089	-5.25681	1.46573e-07	5.5195e-06		Sspon.01G0006560-3C	291.606	2.57946	0.277215	9.30491	1.34103e-20	6.85399e-19		Sspon.07G0002510-1A	13.4734	3.78886	0.896832	4.22472	2.39241e-05	0.000423439
Sspon.06G0021900-3D	87.9956	2.37794	0.329907	7.20791	5.6817e-13	2.83845e-11		Sspon.07G0012140-1A	142.572	-2.30988	0.439566	-5.2549	1.48102e-07	5.56976e-06		Sspon.06G0005310-1A	198.405	-3.22817	0.347553	-9.28826	1.5683e-20	7.99015e-19		Sspon.01G0017910-3D	22.1297	-4.82993	1.14823	-4.20643	2.59434e-05	0.000454372
Sspon.02G0030910-3C	418.034	4.2645	0.592318	7.19968	6.03549e-13	3.01082e-11		Sspon.02G0008960-4D	25.6754	3.16541	0.602473	5.25403	1.48806e-07	5.58889e-06		Sspon.01G0031600-1A	1187	-2.27005	0.24477	-9.27424	1.78895e-20	9.08548e-19		Sspon.01G0047380-2C	53.0269	-2.01994	0.484611	-4.16817	3.07055e-05	0.000528476
Sspon.08G0020280-2D	108.776	2.43976	0.338893	7.19919	6.05702e-13	3.01719e-11		Sspon.02G0014420-2B	37.8803	-3.07136	0.586549	-5.23632	1.63811e-07	6.1204e-06		Sspon.06G0001180-2B	89.2335	3.19933	0.345201	9.26802	1.89634e-20	9.58547e-19		Sspon.07G0023130-1B	59.1264	-2.14199	0.516115	-4.15022	3.32158e-05	0.000564609
Sspon.01G0004760-2C	299.112	2.88655	0.400979	7.19874	6.07726e-13	3.02289e-11		Sspon.03G0024630-1A	28.1482	2.98913	0.571074	5.23423	1.65671e-07	6.1818e-06		Sspon.03G0010370-1A	69.0423	3.76952	0.407454	9.25139	2.21589e-20	1.11656e-18		Sspon.05G0019490-1T	43.6155	-2.10855	0.508959	-4.14286	3.42997e-05	0.000582006
Sspon.02G0018150-1A	92.8113	2.10193	0.292214	7.19312	6.33252e-13	3.1453e-11		Sspon.07G0005160-2B	49.858	2.48878	0.475763	5.23112	1.68484e-07	6.26232e-06		Sspon.01G0051110-1C	225.29	2.1725	0.234972	9.24577	2.33557e-20	1.17502e-18		Sspon.01G0018270-2C	10.6032	4.94491	1.19913	4.12375	3.72756e-05	0.000625879
Sspon.02G0012770-2B	456.318	-3.46382	0.481854	-7.18851	6.55017e-13	3.24872e-11		Sspon.07G0021920-1B	29.9469	3.01678	0.577042	5.22801	1.71348e-07	6.3523e-06		Sspon.07G0004150-3C	62.5424	5.78604	0.62584	9.24525	2.34697e-20	1.17891e-18		Sspon.03G0022010-2B	18.5796	3.6887	0.898588	4.105	4.04321e-05	0.000674172
Sspon.01G0019170-4D	77.3615	2.90316	0.404341	7.17998	6.97197e-13	3.44796e-11		Sspon.01G0049230-2D	259.413	2.67076	0.511424	5.22221	1.76802e-07	6.53756e-06		Sspon.05G0026250-1B	145.9	-2.73001	0.295357	-9.24309	2.39477e-20	1.20104e-18		Sspon.05G0011800-1A	59.7176	2.12548	0.518042	4.10292	4.07972e-05	0.000679475
Sspon.06G0028790-2D	174.715	-3.2635	0.454842	-7.17502	7.2298e-13	3.56011e-11		Sspon.08G0000530-2C	135.204	2.1206	0.407988	5.1977	2.01764e-07	7.36556e-06		Sspon.04G0029930-1B	174.745	2.41308	0.26131	9.23455	2.59381e-20	1.29751e-18		Sspon.03G0017750-3C	77.1219	2.2908	0.560372	4.08801	4.35098e-05	0.000717203
Sspon.04G0013590-1T	634.496	-2.62455	0.365826	-7.1743	7.2677e-13	3.57365e-11		Sspon.02G0056070-1D	55.7035	2.19939	0.423265	5.19626	2.0334e-07	7.41362e-06		Sspon.04G0017420-2C	231.112	2.38371	0.258132	9.23449	2.59519e-20	1.29751e-18		Sspon.05G0026700-1B	129.551	-2.05165	0.501859	-4.0881	4.34914e-05	0.000717203
Sspon.07G0018750-1A	267.021	2.40842	0.335918	7.16967	7.51766e-13	3.69128e-11		Sspon.03G0035930-1B	46.7833	2.34259	0.451788	5.18514	2.15849e-07	7.83088e-06		Sspon.04G0002430-3D	352.527	3.0382	0.329048	9.23331	2.62385e-20	1.30981e-18		Sspon.04G0020890-2B	19.8505	2.92626	0.721701	4.05467	5.02048e-05	0.000809531
Sspon.01G0009590-4D	430.332	-2.26288	0.315677	-7.16835	7.59074e-13	3.72185e-11		Sspon.05G0010500-4D	41.7711	-2.67289	0.516316	-5.17686	2.25657e-07	8.15468e-06		Sspon.07G0008260-2B	33687	-2.50615	0.271662	-9.22527	2.82852e-20	1.40979e-18		Sspon.01G0030440-1A	12.2365	3.44834	0.851868	4.04797	5.1663e-05	0.000829799
Sspon.01G0046490-1B	536.63	-3.45576	0.482414	-7.16349	7.86513e-13	3.85089e-11		Sspon.04G0015020-2B	66.9536	2.24351	0.434289	5.16593	2.39246e-07	8.61317e-06		Sspon.05G0003730-3D	234.489	2.9333	0.318026	9.22346	2.8766e-20	1.43153e-18		Sspon.02G0008870-3D	10.3272	4.14565	1.02468	4.04578	5.21486e-05	0.000836202
Sspon.02G0049990-1C	158.438	2.46905	0.344689	7.16312	7.88607e-13	3.85565e-11		Sspon.01G0007360-1P	11.4185	7.1749	1.39206	5.15417	2.54762e-07	9.16023e-06		Sspon.06G0026330-2C	243.872	-2.69502	0.292233	-9.22217	2.91159e-20	1.4467e-18		Sspon.04G0018080-1A	28.7319	2.14948	0.535726	4.01227	6.01369e-05	0.000946098
Sspon.01G0010940-2B	578.191	2.54928	0.355972	7.16145	7.98294e-13	3.89746e-11		Sspon.05G0004500-3D	47.1773	2.39144	0.464271	5.15096	2.59154e-07	9.27162e-06		Sspon.06G0027450-2C	316.987	-2.25269	0.244522	-9.21265	3.18183e-20	1.57611e-18		Sspon.02G0038620-2C	42.3639	-2.01821	0.503876	-4.00537	6.1921e-05	0.000971318
Sspon.07G0000920-4D	1078.7	-2.79667	0.390553	-7.16079	8.02148e-13	3.91073e-11		Sspon.02G0008260-2B	70.7564	2.19298	0.425965	5.14827	2.62899e-07	9.39387e-06		Sspon.06G0025230-1B	7343.98	-2.16362	0.234971	-9.20804	3.32136e-20	1.64017e-18		Sspon.07G0007800-1A	14.2506	3.19606	0.798931	4.00042	6.32303e-05	0.000988846
Sspon.01G0028570-1A	327.144	2.53055	0.353868	7.15113	8.6069e-13	4.18586e-11		Sspon.01G0039810-2C	143.77	2.21838	0.432514	5.12904	2.91227e-07	1.03288e-05		Sspon.05G0012470-2B	131.885	2.74197	0.297826	9.20662	3.3656e-20	1.65947e-18		Sspon.06G0016650-3D	11.1873	4.25919	1.07082	3.9775	6.96444e-05	0.00107275
Sspon.05G0003500-2C	1225.21	-3.26232	0.4562	-7.15107	8.61018e-13	4.18586e-11		Sspon.04G0003170-2C	40.0136	-2.68714	0.524373	-5.12448	2.98367e-07	1.05559e-05		Sspon.06G0035660-1D	115.099	-3.61677	0.392958	-9.20397	3.44951e-20	1.69824e-18		Sspon.04G0033400-1C	345.611	2.8444	0.715932	3.97301	7.09695e-05	0.00108957
Sspon.05G0014670-2B	502.98	-2.26403	0.316764	-7.14736	8.84641e-13	4.29463e-11		Sspon.05G0032440-2D	12.8364	-6.95164	1.35887	-5.11576	3.12477e-07	1.10143e-05		Sspon.07G0007540-3C	329.872	2.20833	0.240007	9.20112	3.54254e-20	1.74137e-18		Sspon.08G0026390-1C	22.0252	2.31374	0.583224	3.96715	7.2737e-05	0.00111434
Sspon.06G0000840-2B	1496.67	-2.52815	0.353862	-7.14446	9.03513e-13	4.38006e-11		Sspon.06G0019400-2C	66.1275	2.03516	0.398363	5.10882	3.24183e-07	1.1371e-05		Sspon.03G0033360-2C	1214.63	-2.26683	0.246415	-9.19921	3.60596e-20	1.76984e-18		Sspon.02G0005880-1A	22.7495	2.9106	0.740197	3.93219	8.41746e-05	0.00127134
Sspon.04G0021300-1A	283.932	-3.26469	0.457046	-7.14302	9.13021e-13	4.41992e-11		Sspon.06G0013970-3D	161.29	-2.10106	0.411606	-5.10453	3.31613e-07	1.16174e-05		Sspon.01G0019170-3C	94.0315	4.43476	0.482614	9.18902	3.96422e-20	1.93975e-18		Sspon.01G0037770-1B	27.5978	2.22722	0.567789	3.92262	8.75913e-05	0.00131471
Sspon.04G0018720-1A	730.523	-3.63969	0.509802	-7.13942	9.37263e-13	4.51186e-11		Sspon.06G0016280-3C	342.196	2.13619	0.419246	5.09532	3.48158e-07	1.21524e-05		Sspon.03G0025630-1B	677.819	-2.50179	0.272354	-9.18582	4.08406e-20	1.99535e-18		Sspon.04G0008010-1A	37.5213	2.20429	0.562105	3.9215	8.80001e-05	0.00131945
Sspon.02G0059320-1D	65.6302	-3.43007	0.480458	-7.13917	9.38965e-13	4.51373e-11		Sspon.01G0049690-2D	40.4353	2.48045	0.487694	5.08608	3.65545e-07	1.26668e-05		Sspon.08G0024290-1B	725.391	-2.12214	0.231066	-9.18411	4.1496e-20	2.0243e-18		Sspon.03G0038710-1C	31.0924	-2.24391	0.577569	-3.88509	0.00010229	0.00150941
Sspon.01G0007500-2B	1452.33	2.17421	0.304788	7.13351	9.78399e-13	4.69673e-11		Sspon.01G0007760-1A	16.2726	6.71394	1.32154	5.08041	3.76625e-07	1.30349e-05		Sspon.07G0015480-3C	2943.62	-2.28165	0.24869	-9.17469	4.52865e-20	2.20587e-18		Sspon.01G0011570-1A	21.2997	2.37603	0.614476	3.86675	0.000110296	0.00161355
Sspon.02G0041330-2C	192.75	2.04395	0.286625	7.1311	9.95687e-13	4.7664e-11		Sspon.05G0024280-2C	96.1923	2.00588	0.394951	5.0788	3.79822e-07	1.31297e-05		Sspon.05G0020000-1A	216.215	2.23329	0.24367	9.1652	4.94545e-20	2.40524e-18		Sspon.01G0002250-2C	28.198	2.06002	0.533018	3.86482	0.000111173	0.00162142
Sspon.07G0002390-2B	171.447	2.44218	0.342618	7.12801	1.01828e-12	4.86777e-11		Sspon.08G0020930-1B	124.321	-2.0269	0.400394	-5.06225	4.14334e-07	1.42199e-05		Sspon.01G0015880-2B	2398.58	-2.3448	0.255851	-9.16469	4.9691e-20	2.41309e-18		Sspon.02G0007460-1A	11.5901	-6.36282	1.64856	-3.85963	0.000113558	0.0016512
Sspon.02G0002300-3C	223.59	-2.19938	0.308586	-7.12728	1.0237e-12	4.88689e-11		Sspon.02G0017180-2C	76.18	2.51617	0.497607	5.05655	4.26909e-07	1.46164e-05		Sspon.07G0000170-1A	606.924	-2.20362	0.240503	-9.16255	5.06849e-20	2.45765e-18		Sspon.07G0027810-1P	856.83	3.25819	0.84544	3.85384	0.000116279	0.00168735
Sspon.01G0004540-4D	206.797	-2.35706	0.331072	-7.11947	1.08342e-12	5.16481e-11		Sspon.02G0032220-1A	1496.28	2.37289	0.469802	5.05082	4.39913e-07	1.50078e-05		Sspon.01G0001270-2B	314.194	2.1808	0.238116	9.15858	5.25846e-20	2.53827e-18		Sspon.01G0030100-1P	24.6377	-2.89427	0.752268	-3.84739	0.000119381	0.00172804
Sspon.07G0011230-1A	1212.59	-2.8622	0.402739	-7.10684	1.18727e-12	5.65203e-11		Sspon.02G0007030-2B	150.106	2.01333	0.398977	5.04623	4.50604e-07	1.52997e-05		Sspon.02G0040810-2C	192.522	2.51021	0.274388	9.14838	5.77927e-20	2.78132e-18		Sspon.03G0031450-3D	10.9052	-6.28375	1.63684	-3.83895	0.00012356	0.0017734
Sspon.02G0035840-3D	88.7656	2.63197	0.370807	7.09796	1.26614e-12	6.01916e-11		Sspon.08G0010790-2D	133.99	2.02948	0.402546	5.0416	4.61661e-07	1.56196e-05		Sspon.06G0004980-4D	81.5985	3.09692	0.339231	9.12923	6.89885e-20	3.29546e-18		Sspon.01G0029250-1P	17.0423	2.70868	0.706272	3.83518	0.00012547	0.00179457
Sspon.04G0014320-3C	85.8558	-3.04262	0.42877	-7.09615	1.28279e-12	6.08469e-11		Sspon.01G0016930-1A	25.6127	-3.79646	0.753371	-5.0393	4.67246e-07	1.579e-05		Sspon.03G0010520-1A	84.8843	3.55934	0.390365	9.11797	7.65478e-20	3.64033e-18		Sspon.04G0000490-1P	15.0026	2.78335	0.728687	3.81968	0.000133624	0.00189617
Sspon.07G0005080-1A	3736.54	-2.24178	0.315919	-7.09608	1.28347e-12	6.08469e-11		Sspon.03G0029280-2C	370.613	2.11516	0.419986	5.03627	4.74685e-07	1.59848e-05		Sspon.02G0012290-1A	571.406	2.12315	0.233035	9.11086	8.17284e-20	3.87523e-18		Sspon.03G0003400-1A	26.4576	-2.78114	0.728184	-3.81928	0.000133841	0.00189831
Sspon.02G0013180-2C	141.861	-2.48233	0.349878	-7.09485	1.29494e-12	6.12221e-11		Sspon.01G0021420-1A	56.2621	2.31315	0.459636	5.03257	4.83936e-07	1.62391e-05		Sspon.01G0008710-3D	184.254	2.91222	0.319944	9.1023	8.84384e-20	4.17689e-18		Sspon.07G0033450-1C	10.1014	-6.16764	1.62105	-3.80472	0.000141963	0.00199877
Sspon.01G0018280-4D	775.75	-3.49147	0.492526	-7.0889	1.35178e-12	6.37337e-11		Sspon.07G0003050-1A	147.099	-2.03453	0.406612	-5.00361	5.62663e-07	1.87056e-05		Sspon.01G0000910-3C	150.352	-3.28288	0.361364	-9.0847	1.03982e-19	4.89429e-18		Sspon.03G0032050-1B	24.8488	-2.54147	0.668142	-3.80378	0.000142502	0.00200538
Sspon.02G0015500-2P	680.999	3.31842	0.468158	7.08825	1.35822e-12	6.395e-11		Sspon.01G0018960-3C	26.1183	3.22289	0.644463	5.00089	5.70653e-07	1.89493e-05		Sspon.04G0024650-3D	331.657	2.0662	0.227748	9.0723	1.16527e-19	5.46879e-18		Sspon.06G0019470-2C	29.9058	2.35895	0.620783	3.79995	0.000144724	0.00203071
Sspon.03G0011650-1A	103.575	-2.22846	0.314611	-7.08322	1.40842e-12	6.60421e-11		Sspon.08G0016770-1A	10.0367	6.99285	1.40039	4.99349	5.92973e-07	1.9577e-05		Sspon.02G0046050-1B	2435.02	-2.42566	0.267449	-9.0696	1.1945e-19	5.59779e-18		Sspon.08G0015420-2B	18.2121	2.48541	0.656748	3.78442	0.000154067	0.00214306
Sspon.02G0018120-1A	177.588	2.25498	0.318426	7.08165	1.42449e-12	6.67044e-11		Sspon.02G0034500-1B	44.8082	3.25158	0.652233	4.98531	6.18638e-07	2.0354e-05		Sspon.01G0061350-1P	4547.59	-2.06979	0.228398	-9.06221	1.27834e-19	5.98197e-18		Sspon.02G0055480-1D	25.415	-2.44409	0.646153	-3.78252	0.000155248	0.00215637
Sspon.02G0036110-2D	2058.92	-3.67926	0.519771	-7.07862	1.45594e-12	6.80846e-11		Sspon.04G0020770-1T	20.8502	3.33731	0.670022	4.9809	6.32901e-07	2.07337e-05		Sspon.08G0020120-1B	328.766	-2.24254	0.247482	-9.06141	1.2877e-19	6.01699e-18		Sspon.05G0019710-4D	22.8715	2.27287	0.601541	3.77841	0.000157831	0.00218279
Sspon.04G0006920-2B	64.4566	-4.28321	0.605267	-7.07657	1.47767e-12	6.9007e-11		Sspon.04G0015300-1A	19.9368	4.51412	0.908551	4.96848	6.74799e-07	2.20247e-05		Sspon.02G0031560-3C	118.053	3.03309	0.334936	9.05572	1.35675e-19	6.33047e-18		Sspon.03G0015550-2B	218.679	2.85607	0.756316	3.7763	0.000159177	0.0021993
Sspon.02G0046340-1C	150.915	3.42481	0.48406	7.07518	1.4925e-12	6.9605e-11		Sspon.07G0005790-3D	267.506	5.6905	1.14772	4.9581	7.11866e-07	2.3103e-05		Sspon.01G0056770-1C	391.973	2.13917	0.236658	9.03906	1.58031e-19	7.35223e-18		Sspon.03G0015480-1A	24.7818	2.17358	0.57731	3.76502	0.000166535	0.00228238
Sspon.07G0009470-2B	253.434	-2.33906	0.330625	-7.07466	1.49818e-12	6.9775e-11		Sspon.07G0004780-3C	55.882	-2.15593	0.435077	-4.95528	7.22268e-07	2.33876e-05		Sspon.07G0029580-3D	192.344	2.52934	0.279848	9.03825	1.59205e-19	7.39611e-18		Sspon.01G0044770-1P	33.2905	2.39447	0.638314	3.75125	0.000175956	0.00239152
Sspon.07G0008270-1P	73.8888	-4.2695	0.604725	-7.06023	1.66227e-12	7.69998e-11		Sspon.01G0040390-2D	23.839	3.14255	0.635277	4.94673	7.54712e-07	2.43556e-05		Sspon.02G0003020-3C	134.306	3.23679	0.358282	9.0342	1.65206e-19	7.66386e-18		Sspon.05G0022810-1P	9.75323	-6.11351	1.6297	-3.7513	0.000175921	0.00239152
Sspon.01G0035610-1B	345.66	-2.55324	0.361785	-7.05734	1.69714e-12	7.84039e-11		Sspon.03G0020210-3C	53.632	2.30083	0.465105	4.94691	7.54019e-07	2.43556e-05		Sspon.05G0023410-1B	327.448	-2.21554	0.245345	-9.0303	1.71203e-19	7.93062e-18		Sspon.08G0020090-1B	19.7933	-3.30267	0.880429	-3.7512	0.000175989	0.00239152
Sspon.05G0016240-1A	402.026	-3.0693	0.435211	-7.05243	1.75814e-12	8.10042e-11		Sspon.04G0005380-3D	70.6284	-2.318	0.469244	-4.93987	7.81763e-07	2.51155e-05		Sspon.07G0013140-1A	2012.19	2.12762	0.235637	9.02926	1.72844e-19	7.9951e-18		Sspon.03G0034400-2C	29.3051	-2.24424	0.598853	-3.74757	0.000178558	0.00242301
Sspon.03G0010370-1A	104.392	2.23144	0.316477	7.05089	1.77779e-12	8.16903e-11		Sspon.06G0023940-1B	16.4178	6.72327	1.36113	4.93946	7.83381e-07	2.51392e-05		Sspon.05G0017460-1A	325.284	2.73441	0.302893	9.02766	1.75385e-19	8.10098e-18		Sspon.02G0000530-1A	31.5975	-2.17273	0.583763	-3.72195	0.000197692	0.00263435
Sspon.05G0022710-1B	75.2516	2.88371	0.409654	7.03937	1.93109e-12	8.86163e-11		Sspon.01G0024800-2B	124.882	2.19737	0.445373	4.93377	8.06568e-07	2.56535e-05		Sspon.03G0023630-3C	376.218	-3.5605	0.394493	-9.0255	1.78882e-19	8.25066e-18		Sspon.01G0038620-2C	12.2546	3.05274	0.820237	3.72177	0.000197827	0.00263472
Sspon.05G0026700-1B	50.0883	-6.11166	0.868512	-7.03693	1.96516e-12	9.00595e-11		Sspon.02G0016580-1A	60.6806	2.01016	0.408803	4.91718	8.77992e-07	2.77099e-05		Sspon.03G0012030-1A	148.754	-4.65964	0.516308	-9.02492	1.79825e-19	8.28227e-18		Sspon.01G0008180-2C	10.0529	4.8425	1.31005	3.69644	0.000218644	0.00287767
Sspon.04G0017740-1A	260.058	-3.32571	0.4729	-7.03259	2.02735e-12	9.27857e-11		Sspon.01G0011860-4D	56.2303	-2.29832	0.468539	-4.90529	9.32913e-07	2.9218e-05		Sspon.05G0008270-2B	135.847	2.50472	0.277595	9.02293	1.83124e-19	8.42212e-18		Sspon.05G0022850-1B	17.9982	-3.51105	0.950376	-3.69437	0.00022043	0.00289721
Sspon.01G0033340-1P	105.522	2.74973	0.391111	7.03056	2.05711e-12	9.3652e-11		Sspon.06G0012600-1A	95.9601	-2.11836	0.432317	-4.90002	9.58269e-07	2.99087e-05		Sspon.04G0011740-2C	1777.1	2.37053	0.262741	9.0223	1.84186e-19	8.45888e-18		Sspon.02G0001480-2C	31.2236	-2.17389	0.588777	-3.69221	0.000222311	0.0029153
Sspon.06G0005320-2C	999.087	-2.37116	0.337265	-7.03055	2.05718e-12	9.3652e-11		Sspon.04G0002740-3D	604.915	2.06243	0.421691	4.89086	1.00394e-06	3.12038e-05		Sspon.08G0003570-3C	242.5	2.11447	0.234501	9.01689	1.93502e-19	8.87406e-18		Sspon.03G0018290-1A	62.2094	-2.37803	0.645414	-3.6845	0.000229149	0.00299409
Sspon.01G0051750-1C	137.099	2.79683	0.397985	7.02746	2.10321e-12	9.56211e-11		Sspon.02G0018650-3D	40.2449	3.27525	0.670021	4.88828	1.0172e-06	3.15135e-05		Sspon.03G0013640-1A	462.338	-2.07457	0.230109	-9.01563	1.95747e-19	8.96422e-18		Sspon.04G0030670-1P	25.1296	2.15701	0.587611	3.67082	0.000241771	0.00313911
Sspon.07G0007360-1A	417.735	3.70177	0.526883	7.02578	2.1287e-12	9.6652e-11		Sspon.01G0031260-1A	1397.54	2.21048	0.452282	4.88739	1.02181e-06	3.1554e-05		Sspon.08G0020480-2C	170.262	2.72013	0.301873	9.01083	2.04505e-19	9.35194e-18		Sspon.04G0030310-1B	26.5498	-2.59448	0.709337	-3.65761	0.000254577	0.00327298
Sspon.02G0022680-2B	4769.97	-2.71443	0.386394	-7.02503	2.14022e-12	9.70466e-11		Sspon.06G0015570-2B	30.1148	-3.04222	0.622423	-4.8877	1.02019e-06	3.1554e-05		Sspon.05G0020500-2P	452.198	-2.20883	0.245343	-9.00299	2.1965e-19	1.0016e-17		Sspon.04G0000980-1A	15.8723	3.2215	0.881528	3.65445	0.000257733	0.00330914
Sspon.03G0024060-3D	49.337	-2.77196	0.394659	-7.02369	2.16078e-12	9.785e-11		Sspon.03G0022900-3C	22.711	3.25902	0.66849	4.8752	1.087e-06	3.33157e-05		Sspon.01G0019260-1P	284.795	-3.02595	0.336427	-8.99438	2.37579e-19	1.08183e-17		Sspon.05G0013660-1A	9.34092	-6.0597	1.66035	-3.64966	0.000262588	0.0033625
Sspon.04G0028840-3D	412.959	2.15342	0.306623	7.02302	2.1713e-12	9.81971e-11		Sspon.08G0027750-1D	34.6932	2.57643	0.530052	4.86071	1.16963e-06	3.55473e-05		Sspon.02G0002690-1A	906.14	-2.12627	0.236627	-8.98577	2.56936e-19	1.16831e-17		Sspon.02G0049000-1C	16.6645	2.58323	0.708021	3.64852	0.000263754	0.00337593
Sspon.08G0003720-1A	52.8428	-9.35111	1.33319	-7.01408	2.3147e-12	1.04545e-10		Sspon.02G0001770-4D	69.2849	2.00739	0.413854	4.85048	1.23165e-06	3.72316e-05		Sspon.06G0027450-1P	1137.65	-2.27748	0.253651	-8.9788	2.73737e-19	1.2412e-17		Sspon.05G0025670-1P	23.3557	2.8108	0.771353	3.64399	0.000268444	0.00342684
Sspon.06G0016740-1A	193.265	-2.94839	0.420374	-7.01374	2.32032e-12	1.04661e-10		Sspon.08G0017990-1P	166.548	2.23134	0.460799	4.84233	1.28324e-06	3.86685e-05		Sspon.02G0043860-1B	491.576	-2.63841	0.294059	-8.97237	2.90194e-19	1.31212e-17		Sspon.05G0021520-1A	19.6144	-2.94642	0.810452	-3.63552	0.000277419	0.00352779
Sspon.01G0014060-2P	335.953	-2.18064	0.311548	-6.99936	2.57126e-12	1.15676e-10		Sspon.02G0004400-1T	192.074	2.14776	0.443633	4.8413	1.28991e-06	3.8788e-05		Sspon.03G0036650-1B	580.95	-2.23654	0.24957	-8.96157	3.20082e-19	1.44118e-17		Sspon.03G0036880-1P	17.8784	2.64613	0.731121	3.61928	0.000295418	0.00371694
Sspon.02G0003680-1A	598.41	-2.01156	0.287513	-6.99639	2.62635e-12	1.18e-10		Sspon.01G0020190-3D	71.1066	-2.13241	0.441876	-4.82582	1.39426e-06	4.15769e-05		Sspon.02G0009350-2B	495.671	2.77278	0.30949	8.95919	3.27068e-19	1.47057e-17		Sspon.01G0004350-2C	32.9603	-2.03908	0.565417	-3.60634	0.00031055	0.00388868
Sspon.01G0019880-1A	128.279	-2.42519	0.346798	-6.9931	2.68879e-12	1.20648e-10		Sspon.05G0007090-1T	173.189	2.31548	0.480743	4.81646	1.46129e-06	4.33054e-05		Sspon.03G0004450-1A	147.729	3.26421	0.364521	8.95478	3.40417e-19	1.52845e-17		Sspon.02G0047650-2D	9.71897	4.80422	1.33305	3.60394	0.000313431	0.00391796
Sspon.05G0019000-1A	268.803	3.071	0.43917	6.99272	2.69612e-12	1.20662e-10		Sspon.03G0022590-2C	22.1142	3.00838	0.626214	4.80408	1.55463e-06	4.57872e-05		Sspon.08G0020150-2C	314.701	2.32121	0.259381	8.94901	3.58671e-19	1.60817e-17		Sspon.03G0016360-3D	14.5059	2.7329	0.758824	3.6015	0.000316387	0.00394977
Sspon.02G0007250-3C	400.176	-2.01775	0.288544	-6.99285	2.69349e-12	1.20662e-10		Sspon.01G0054550-1C	36.8407	2.52993	0.526947	4.8011	1.57793e-06	4.63783e-05		Sspon.08G0020150-1B	98.6732	3.386	0.378468	8.9466	3.66606e-19	1.64146e-17		Sspon.07G0034890-1C	17.2565	2.44172	0.679311	3.59441	0.000325122	0.00405007
Sspon.02G0031570-2B	132.759	-4.34256	0.621389	-6.98847	2.77902e-12	1.2421e-10		Sspon.03G0017710-1A	71.5319	-2.38539	0.497378	-4.79592	1.61928e-06	4.74963e-05		Sspon.01G0039640-1B	138.811	-3.14656	0.351801	-8.94413	3.74891e-19	1.67621e-17		Sspon.01G0010970-1P	23.9407	-2.45585	0.684061	-3.5901	0.00033055	0.00410351
Sspon.03G0012530-2B	107.939	-2.05423	0.294082	-6.98525	2.84358e-12	1.26931e-10		Sspon.01G0036820-1B	26.2569	2.67156	0.557158	4.79498	1.6269e-06	4.76709e-05		Sspon.05G0014080-4D	149.332	2.60612	0.291633	8.9363	4.02424e-19	1.79541e-17		Sspon.04G0020940-1A	18.4594	2.68227	0.750322	3.57483	0.000350458	0.00432092
Sspon.01G0000790-2B	357.459	-2.03462	0.291486	-6.98016	2.94838e-12	1.31438e-10		Sspon.05G0003750-3D	69.7849	2.12179	0.443087	4.78865	1.67911e-06	4.89007e-05		Sspon.03G0036880-1P	108.663	2.81725	0.31556	8.92777	4.34672e-19	1.93276e-17		Sspon.03G0031100-1B	29.6552	-2.08663	0.584482	-3.57004	0.000356923	0.00438378
Sspon.03G0038650-1P	660.984	-2.66197	0.381627	-6.97531	3.05188e-12	1.357e-10		Sspon.05G0026450-1B	80.7654	-2.16015	0.451419	-4.78524	1.70784e-06	4.96868e-05		Sspon.02G0001150-2P	352.403	2.32821	0.261021	8.9196	4.67968e-19	2.07507e-17		Sspon.08G0020410-1B	14.0353	2.69449	0.756768	3.56053	0.000370112	0.00452651
Sspon.02G0010140-2C	553.948	-3.32889	0.477495	-6.97157	3.13416e-12	1.38999e-10		Sspon.03G0010080-1A	33.9851	2.44648	0.511529	4.78269	1.72968e-06	5.02202e-05		Sspon.01G0001350-3D	109.484	2.7026	0.303292	8.91086	5.06395e-19	2.23928e-17		Sspon.01G0027870-1A	144.203	3.2453	0.914493	3.54875	0.000387069	0.0047051
Sspon.08G0012170-1A	1496.7	-3.17277	0.455462	-6.96605	3.25957e-12	1.44375e-10		Sspon.04G0020150-3C	16.3253	3.73794	0.782631	4.77613	1.78702e-06	5.16237e-05		Sspon.06G0022620-2D	66.9198	3.80809	0.427579	8.90617	5.28254e-19	2.33273e-17		Sspon.08G0006010-1A	42.067	2.00581	0.565227	3.54868	0.00038716	0.0047051
Sspon.07G0009480-1A	203.575	2.49493	0.358332	6.96263	3.33971e-12	1.47734e-10		Sspon.01G0027520-1A	50.2908	-2.96339	0.620432	-4.77633	1.78522e-06	5.16237e-05		Sspon.01G0040310-1B	228.342	2.71846	0.305411	8.90098	5.53538e-19	2.44103e-17		Sspon.03G0008070-2B	15.6639	-3.68477	1.04099	-3.53968	0.000400615	0.00483503
Sspon.07G0002410-1A	196.014	2.73957	0.393484	6.96233	3.34697e-12	1.47865e-10		Sspon.02G0027140-2B	10.9816	-6.72324	1.41169	-4.76255	1.91166e-06	5.48922e-05		Sspon.01G0010410-1A	54.9279	4.09211	0.459981	8.89624	5.77681e-19	2.54401e-17		Sspon.01G0040400-1B	25.6183	2.39433	0.679828	3.52196	0.000428364	0.00510693
Sspon.03G0017260-1A	136.666	2.07615	0.298216	6.96191	3.35701e-12	1.48118e-10		Sspon.04G0014420-1A	82.717	2.75651	0.579727	4.75483	1.98613e-06	5.66898e-05		Sspon.03G0007170-2C	317.187	2.33396	0.262567	8.88899	6.16671e-19	2.7083e-17		Sspon.03G0006380-3C	10.5954	3.00687	0.857289	3.50742	0.00045248	0.00535462
Sspon.07G0017750-2C	133.367	-2.20018	0.316245	-6.95719	3.47119e-12	1.52959e-10		Sspon.02G0015140-1A	95.6907	2.1039	0.442972	4.74952	2.03902e-06	5.81415e-05		Sspon.07G0032220-1C	439.134	-2.88998	0.325303	-8.88394	6.45324e-19	2.83027e-17		Sspon.07G0025150-1B	26.1819	2.15642	0.615541	3.50328	0.000459561	0.00542064
Sspon.06G0023380-1P	667.499	-2.79928	0.402497	-6.95477	3.53127e-12	1.55209e-10		Sspon.07G0002510-1A	19.8677	3.52572	0.742532	4.74824	2.05194e-06	5.84518e-05		Sspon.01G0008400-1A	654.158	-2.01012	0.226597	-8.87093	7.25353e-19	3.17261e-17		Sspon.07G0027240-1B	21.6435	2.10774	0.605116	3.48319	0.000495472	0.0057726
Sspon.05G0013010-1A	1345.97	2.40185	0.345386	6.95409	3.54837e-12	1.55761e-10		Sspon.06G0001670-1A	30.9374	2.93201	0.618064	4.74386	2.09687e-06	5.93775e-05		Sspon.01G0009840-3D	144.952	3.30652	0.373021	8.86417	7.70736e-19	3.36196e-17		Sspon.06G0008630-2D	17.6098	2.36409	0.68116	3.47069	0.000519123	0.00599569
Sspon.07G0004840-1A	869.742	-2.06278	0.296837	-6.94921	3.67326e-12	1.60833e-10		Sspon.08G0004720-1A	156.354	-2.05064	0.432456	-4.74185	2.1178e-06	5.99108e-05		Sspon.01G0034860-1B	509.925	-2.43443	0.274871	-8.85663	8.24665e-19	3.59232e-17		Sspon.01G0046300-1P	657.465	-3.15144	0.908094	-3.47039	0.000519702	0.00599767
Sspon.08G0009730-2B	84.799	-2.59074	0.372848	-6.94853	3.69103e-12	1.61405e-10		Sspon.04G0030150-1B	36.6513	2.55211	0.538406	4.74013	2.1358e-06	6.01826e-05		Sspon.01G0043150-1B	171.974	2.13593	0.241351	8.84992	8.75859e-19	3.81016e-17		Sspon.02G0003070-2B	10.9637	3.01352	0.869854	3.4644	0.000531413	0.00610839
Sspon.03G0017500-3C	710.582	-3.18218	0.458143	-6.94582	3.7627e-12	1.6433e-10		Sspon.04G0009340-2B	28.4232	2.50273	0.52946	4.72696	2.27911e-06	6.39065e-05		Sspon.01G0022190-3C	497.016	-2.02834	0.229212	-8.8492	8.81487e-19	3.82947e-17		Sspon.02G0054720-1C	29.9574	-2.09345	0.604644	-3.46228	0.00053561	0.00614934
Sspon.01G0015620-1A	639.138	2.12745	0.306316	6.94527	3.77729e-12	1.64758e-10		Sspon.01G0037920-1B	60.5768	-2.07439	0.439053	-4.7247	2.30458e-06	6.44282e-05		Sspon.05G0010440-1A	325.369	-3.23492	0.365784	-8.8438	9.25173e-19	4.00842e-17		Sspon.07G0026460-2C	9.32859	4.03226	1.1651	3.46088	0.000538414	0.00617166
Sspon.01G0003280-1A	1279.02	-3.48383	0.502206	-6.93706	4.00355e-12	1.73965e-10		Sspon.01G0052220-1P	31.3398	-2.79835	0.593316	-4.71645	2.39995e-06	6.67075e-05		Sspon.02G0028080-1A	167.156	4.68869	0.530288	8.84178	9.42077e-19	4.07616e-17		Sspon.01G0003390-3C	15.2206	-3.66119	1.06055	-3.45216	0.000556125	0.00634193
Sspon.01G0023880-2B	103.976	-2.73286	0.394183	-6.93297	4.121e-12	1.78842e-10		Sspon.03G0032050-1B	36.7533	-3.12321	0.662261	-4.71597	2.40556e-06	6.67987e-05		Sspon.08G0029330-1D	224.084	2.51681	0.284661	8.84144	9.44961e-19	4.08315e-17		Sspon.03G0015650-3C	27.5794	-2.1528	0.623684	-3.45175	0.000556955	0.00634639
Sspon.05G0012390-4D	132.124	2.38148	0.343648	6.93	4.2085e-12	1.82409e-10		Sspon.01G0017910-2B	35.4248	-3.24517	0.688227	-4.71526	2.414e-06	6.69681e-05		Sspon.07G0030700-1C	893.966	-2.17778	0.246727	-8.82666	1.07852e-18	4.63533e-17		Sspon.01G0003010-1A	14.9955	2.68704	0.779115	3.44884	0.000563008	0.00639516
Sspon.03G0025180-1A	107.983	2.10598	0.303962	6.92843	4.2554e-12	1.84185e-10		Sspon.06G0005110-2P	72.7735	2.67663	0.56801	4.7123	2.44941e-06	6.78847e-05		Sspon.02G0003920-2B	106.686	2.60791	0.295697	8.81952	1.14955e-18	4.93402e-17		Sspon.01G0045320-1B	14.9106	2.8391	0.824904	3.44173	0.000578009	0.00653259
Sspon.06G0024480-3D	721.642	2.01413	0.291106	6.91889	4.55206e-12	1.9631e-10		Sspon.04G0010660-2B	2539.24	2.12717	0.451593	4.71037	2.47267e-06	6.8397e-05		Sspon.02G0015500-2P	640.684	2.40866	0.27321	8.81617	1.18437e-18	5.07667e-17		Sspon.02G0047060-1C	19.6999	-2.51615	0.736969	-3.41419	0.000639717	0.00712901
Sspon.04G0003500-4P	2292.87	-3.57621	0.517165	-6.91503	4.67766e-12	2.01473e-10		Sspon.05G0025590-2C	96.4862	2.01051	0.42778	4.69988	2.60317e-06	7.17343e-05		Sspon.05G0001230-2D	142.227	2.43476	0.276354	8.8103	1.24813e-18	5.34285e-17		Sspon.06G0024140-1B	19.8826	-2.54669	0.746143	-3.41314	0.000642183	0.00714822
Sspon.07G0000500-4D	835.491	2.19429	0.317345	6.91455	4.69366e-12	2.01657e-10		Sspon.08G0008300-1A	14.519	5.65297	1.20422	4.69431	2.67502e-06	7.33478e-05		Sspon.04G0010860-1A	112.362	2.81728	0.31998	8.80455	1.3138e-18	5.61651e-17		Sspon.01G0040880-1P	17.537	2.29373	0.673914	3.40359	0.000665056	0.00734897
Sspon.03G0001080-1A	225.55	2.1898	0.31671	6.9142	4.70501e-12	2.01893e-10		Sspon.01G0035670-1B	64.2203	2.21585	0.472159	4.69303	2.69192e-06	7.36793e-05		Sspon.03G0036310-3D	367.685	-2.07208	0.235382	-8.80307	1.33118e-18	5.68322e-17		Sspon.06G0036090-1D	23.5068	2.14744	0.632476	3.3953	0.000685541	0.00753495
Sspon.08G0027970-1D	84.9717	-2.08457	0.301766	-6.90789	4.91905e-12	2.10028e-10		Sspon.04G0029920-1B	24.3821	3.38808	0.723046	4.68585	2.78805e-06	7.6165e-05		Sspon.03G0008360-2D	335.787	-2.20704	0.250794	-8.80023	1.3654e-18	5.82159e-17		Sspon.07G0010390-1P	15.9752	-2.95285	0.870644	-3.39157	0.000694933	0.00761209
Sspon.01G0033320-2D	133.935	-3.03954	0.440109	-6.90634	4.97302e-12	2.1196e-10		Sspon.05G0012320-1A	30.1606	-2.68289	0.573736	-4.67617	2.92277e-06	7.93161e-05		Sspon.02G0035580-1B	418.728	-2.78319	0.316288	-8.79954	1.37381e-18	5.84972e-17		Sspon.07G0005790-3D	66.4268	5.44544	1.60902	3.38431	0.000713563	0.00778072
Sspon.03G0003040-1A	85.8528	2.03226	0.294389	6.90332	5.0802e-12	2.16103e-10		Sspon.06G0027660-2C	99.0603	2.16596	0.46344	4.67366	2.95879e-06	8.01418e-05		Sspon.07G0032800-2D	136.652	3.07353	0.34958	8.79208	1.46819e-18	6.2433e-17		Sspon.02G0048070-2D	19.1699	2.17897	0.644507	3.38083	0.000722672	0.00786519
Sspon.04G0002980-2B	1034.03	4.96962	0.721044	6.89226	5.49139e-12	2.33306e-10		Sspon.02G0049730-2D	140.472	2.07278	0.443637	4.67224	2.97931e-06	8.06214e-05		Sspon.03G0002230-3P	175.833	2.66124	0.302967	8.78393	1.57867e-18	6.68655e-17		Sspon.01G0010380-2B	14.5645	2.51569	0.745016	3.37669	0.000733624	0.00796037
Sspon.01G0011320-1A	225.081	-3.23153	0.46889	-6.89189	5.50577e-12	2.33628e-10		Sspon.02G0023990-1A	33.8191	3.13226	0.671293	4.666	3.07118e-06	8.28727e-05		Sspon.04G0009640-2B	3766.89	-2.75332	0.31345	-8.78395	1.57838e-18	6.68655e-17		Sspon.01G0016930-1A	17.5217	-3.05065	0.906651	-3.36474	0.000766158	0.00823598
Sspon.04G0008730-3C	448.678	-2.73045	0.396274	-6.8903	5.56754e-12	2.35958e-10		Sspon.01G0029250-1P	15.7275	3.66451	0.785639	4.66437	3.09567e-06	8.33686e-05		Sspon.04G0027810-2C	440.221	-2.18332	0.248558	-8.78393	1.57861e-18	6.68655e-17		Sspon.02G0002450-1A	17.5787	-2.78965	0.831396	-3.35538	0.000792548	0.00849436
Sspon.06G0019860-3D	271.073	-2.20308	0.319755	-6.88988	5.58376e-12	2.36354e-10		Sspon.02G0015800-2B	4532.19	2.07597	0.445322	4.66173	3.13559e-06	8.42931e-05		Sspon.04G0013810-1A	142.568	-2.53237	0.288335	-8.78273	1.59553e-18	6.74021e-17		Sspon.02G0027190-2C	15.5372	2.28208	0.682482	3.3438	0.000826391	0.00878531
Sspon.08G0018500-2C	376.786	-2.33234	0.338597	-6.88823	5.6489e-12	2.38524e-10		Sspon.03G0026910-2C	570.124	2.06143	0.443019	4.65314	3.26921e-06	8.75568e-05		Sspon.02G0047010-1C	229.964	2.36821	0.26976	8.77894	1.65017e-18	6.95276e-17		Sspon.03G0018860-2C	19.6024	-2.50892	0.751453	-3.33876	0.00084154	0.00892663
Sspon.05G0020500-3P	2303.6	-2.11311	0.306789	-6.88784	5.66449e-12	2.38889e-10		Sspon.06G0014870-4D	20.0371	-3.84897	0.82743	-4.65171	3.2919e-06	8.79999e-05		Sspon.05G0011160-1A	331.121	2.12032	0.241551	8.77795	1.66486e-18	7.00548e-17		Sspon.04G0022210-1B	17.1746	2.48981	0.747172	3.33231	0.000861287	0.00908948
Sspon.01G0009840-1A	721.833	3.08912	0.449165	6.87748	6.09215e-12	2.55982e-10		Sspon.01G0021260-1P	37.3185	-2.78685	0.600234	-4.64295	3.43476e-06	9.16481e-05		Sspon.04G0013290-2D	105.5	3.22506	0.368162	8.75991	1.95404e-18	8.19015e-17		Sspon.08G0005540-1A	13.882	-3.56046	1.06863	-3.33178	0.00086291	0.00909317
Sspon.07G0003330-1A	751.494	2.0026	0.291294	6.87484	6.20583e-12	2.60123e-10		Sspon.02G0008870-3D	39.5303	2.32715	0.501941	4.63631	3.54676e-06	9.41106e-05		Sspon.02G0019920-2C	846.155	-2.46497	0.281612	-8.75308	2.076e-18	8.66744e-17		Sspon.02G0013150-3D	20.571	-2.39178	0.718119	-3.33062	0.000866536	0.00912139
Sspon.02G0054250-1C	587.53	-2.0439	0.29732	-6.87439	6.22566e-12	2.60636e-10		Sspon.03G0022800-3C	76.3105	2.17328	0.471147	4.61275	3.97383e-06	0.000103809		Sspon.01G0023600-4D	111.597	2.46746	0.282063	8.7479	2.17363e-18	9.05154e-17		Sspon.04G0000250-1P	23.6711	-2.32468	0.699335	-3.32412	0.000886976	0.00929585
Sspon.02G0022380-4D	819.125	-2.07948	0.302654	-6.87081	6.38395e-12	2.66937e-10		Sspon.03G0022760-3C	98.4234	2.1676	0.470624	4.6058	4.10888e-06	0.000106947		Sspon.06G0017820-1A	125.784	2.94434	0.336684	8.74512	2.22779e-18	9.24116e-17		Sspon.01G0040360-1P	15.5348	2.26937	0.683153	3.32191	0.00089405	0.00934962
Sspon.01G0000740-2B	377.938	-3.30989	0.481927	-6.86803	6.50931e-12	2.71849e-10		Sspon.07G0023130-1B	16.5055	-4.84252	1.05185	-4.60382	4.1481e-06	0.000107772		Sspon.01G0062370-1P	141.775	2.3643	0.2704	8.74371	2.25578e-18	9.3452e-17		Sspon.03G0034270-1B	18.2824	-2.65094	0.798239	-3.32099	0.000896988	0.00936678
Sspon.05G0020500-6P	49.2875	-3.81225	0.555325	-6.86491	6.65355e-12	2.77535e-10		Sspon.01G0055050-2D	52.4592	-2.11928	0.460368	-4.60345	4.15551e-06	0.000107866		Sspon.01G0004560-1A	539.08	2.2168	0.253598	8.74139	2.30264e-18	9.51482e-17		Sspon.05G0006630-2B	13.8263	-5.14753	1.55046	-3.32	0.000900159	0.00938964
Sspon.08G0012960-1T	1416.1	3.70205	0.539484	6.86221	6.78047e-12	2.82487e-10		Sspon.01G0016500-4D	47.107	-2.07579	0.451515	-4.5974	4.27799e-06	0.000110845		Sspon.03G0027530-1B	80.3126	2.91601	0.333583	8.74146	2.30117e-18	9.51482e-17		Sspon.02G0000170-2C	27.5866	-2.09418	0.630863	-3.31955	0.00090162	0.00939475
Sspon.03G0022010-3C	2416.05	-3.93428	0.574613	-6.84684	7.55002e-12	3.13408e-10		Sspon.01G0046550-1B	41.9265	2.22733	0.484586	4.59636	4.29941e-06	0.000111299		Sspon.07G0006270-2B	5136.24	-2.24913	0.257329	-8.74029	2.32519e-18	9.59567e-17		Sspon.08G0001060-1A	15.6826	2.34447	0.707139	3.31543	0.000915008	0.00951506
Sspon.03G0020600-2B	45.0794	-2.90246	0.424187	-6.84241	7.78728e-12	3.2209e-10		Sspon.03G0006160-1P	14.1868	4.58596	0.99975	4.5871	4.49439e-06	0.000115616		Sspon.03G0011160-1A	223.946	2.10045	0.240348	8.73919	2.34785e-18	9.67675e-17		Sspon.07G0016540-1A	23.6803	-2.16096	0.652429	-3.31218	0.000925731	0.00959747
Sspon.02G0001890-1A	725.636	-2.74833	0.401889	-6.83852	8.00139e-12	3.30151e-10		Sspon.03G0000510-2B	48.7661	2.37795	0.518646	4.58491	4.54176e-06	0.000116312		Sspon.02G0008070-1T	2215.39	4.22081	0.483342	8.73255	2.49002e-18	1.02365e-16		Sspon.04G0001370-1A	1229.26	7.12359	2.1558	3.30438	0.000951867	0.00980505
Sspon.03G0014930-2B	70.0965	-2.20351	0.322309	-6.83664	8.10712e-12	3.33712e-10		Sspon.08G0004990-2D	29.5422	2.48473	0.541931	4.58495	4.54095e-06	0.000116312		Sspon.07G0008570-3D	410.236	-3.20407	0.366908	-8.73261	2.48859e-18	1.02365e-16		Sspon.03G0011740-1A	17.0261	2.23528	0.676817	3.30264	0.000957781	0.00985947
Sspon.06G0012420-1A	45.4656	-2.94748	0.43155	-6.82999	8.4923e-12	3.48316e-10		Sspon.02G0018220-1A	34.201	-2.67537	0.583746	-4.58311	4.58108e-06	0.00011711		Sspon.01G0029600-1A	192.236	2.22029	0.254317	8.7304	2.53774e-18	1.0406e-16		Sspon.02G0043310-1B	21.7741	2.01647	0.612045	3.29464	0.000985463	0.0100971
Sspon.02G0000950-1A	114.224	-2.32777	0.340895	-6.82842	8.58573e-12	3.51728e-10		Sspon.05G0036650-1P	26.5783	2.61035	0.570213	4.57785	4.69776e-06	0.000119985		Sspon.02G0018150-2B	101.463	2.94013	0.337836	8.70283	3.23713e-18	1.32065e-16		Sspon.08G0009040-3D	31.8445	-2.002	0.610321	-3.28024	0.00103719	0.0105671
Sspon.02G0010380-2B	109.695	2.38667	0.349913	6.82076	9.0559e-12	3.70108e-10		Sspon.03G0006570-2P	34.41	-2.39428	0.523407	-4.57441	4.77558e-06	0.000121756		Sspon.07G0003170-1P	242.528	2.36841	0.272418	8.69401	3.49857e-18	1.4219e-16		Sspon.06G0014990-2C	14.0736	3.13397	0.962792	3.25508	0.0011336	0.0113654
Sspon.07G0020250-1A	54.2873	2.84386	0.417187	6.81674	9.31283e-12	3.79705e-10		Sspon.03G0009980-3D	26.4065	-2.85307	0.623848	-4.57334	4.80001e-06	0.00012227		Sspon.06G0016310-3C	205.724	2.27769	0.262537	8.67568	4.11099e-18	1.66448e-16		Sspon.04G0020890-1P	11.5759	2.89399	0.89099	3.24806	0.00116196	0.0115846
Sspon.05G0017460-1A	495.827	2.71064	0.397995	6.81072	9.7109e-12	3.95466e-10		Sspon.05G0016870-2B	153.344	2.20082	0.481444	4.5713	4.84705e-06	0.000123359		Sspon.03G0000940-4D	157.887	2.70017	0.311282	8.67436	4.15882e-18	1.68173e-16		Sspon.08G0002380-2C	20.4001	2.03355	0.628446	3.23583	0.00121288	0.0120101
Sspon.08G0019990-1B	41.9091	3.14219	0.461976	6.80162	1.03446e-11	4.19287e-10		Sspon.04G0030670-1C	18.3775	3.57204	0.781839	4.56876	4.90615e-06	0.00012461		Sspon.02G0022120-1A	46.8333	4.48007	0.516708	8.67041	4.3058e-18	1.73898e-16		Sspon.01G0006750-1A	23.9702	-2.06769	0.641214	-3.22466	0.00126124	0.0123862
Sspon.02G0012810-1A	85.1077	-3.79229	0.557941	-6.79694	1.06866e-11	4.3213e-10		Sspon.02G0050160-1C	55.7189	-2.06638	0.452601	-4.56557	4.98147e-06	0.000126331		Sspon.04G0033070-1T	127.011	3.59986	0.415271	8.66869	4.37123e-18	1.76319e-16		Sspon.01G0005000-3D	14.9753	-3.24195	1.00869	-3.21401	0.00130896	0.0127766
Sspon.05G0004230-3D	296.714	-3.0563	0.44969	-6.79645	1.07226e-11	4.33076e-10		Sspon.08G0001350-2C	53.9206	-2.2759	0.498972	-4.56117	5.08693e-06	0.0001285		Sspon.03G0004420-1A	191.137	2.22789	0.25702	8.66818	4.39081e-18	1.76887e-16		Sspon.01G0039750-1B	23.7284	-2.21713	0.690599	-3.21044	0.00132533	0.0128971
Sspon.02G0059890-1D	374.141	2.09623	0.308744	6.78955	1.12481e-11	4.52702e-10		Sspon.04G0008010-1A	32.6321	2.65818	0.584195	4.55015	5.36073e-06	0.000134756		Sspon.01G0039790-1B	146.113	-2.74693	0.316962	-8.66643	4.45885e-18	1.79403e-16		Sspon.05G0025980-1B	23.3507	2.01153	0.63037	3.19103	0.00141767	0.0136213
Sspon.08G0029760-1D	84.8373	2.40287	0.354141	6.78506	1.16036e-11	4.6592e-10		Sspon.01G0054550-2D	13.4861	4.17368	0.91783	4.54733	5.43308e-06	0.000136217		Sspon.04G0028840-3D	223.255	2.15555	0.249063	8.65465	4.9443e-18	1.97945e-16		Sspon.05G0012720-1A	19.5991	-2.5778	0.809078	-3.1861	0.00144204	0.0138186
Sspon.01G0056460-2D	60.1249	-2.81095	0.414646	-6.77916	1.20876e-11	4.84224e-10		Sspon.05G0004360-1A	25.5078	-3.53569	0.777527	-4.54735	5.43247e-06	0.000136217		Sspon.04G0001740-3C	108.303	-4.08446	0.472001	-8.65351	4.99395e-18	1.99684e-16		Sspon.01G0017310-2B	13.1449	-4.02009	1.26542	-3.17687	0.00148873	0.0141765
Sspon.02G0022510-1A	644.239	-2.39358	0.353356	-6.77384	1.25409e-11	5.01796e-10		Sspon.05G0027790-2C	32.4934	2.82518	0.622561	4.538	5.679e-06	0.00014201		Sspon.08G0007240-2B	333.43	-2.34387	0.270891	-8.65246	5.04018e-18	2.01281e-16		Sspon.05G0027790-2C	13.5293	2.38425	0.752284	3.16935	0.00152779	0.0144864
Sspon.05G0012390-3C	231.7	2.72243	0.401981	6.77254	1.26541e-11	5.05737e-10		Sspon.02G0023510-1A	9.5292	-6.52022	1.43698	-4.53745	5.69376e-06	0.000142255		Sspon.03G0039780-1C	129.515	2.3809	0.275433	8.64421	5.41788e-18	2.16097e-16		Sspon.08G0001110-2B	17.0085	2.15249	0.684546	3.1444	0.00166427	0.0155406
Sspon.01G0062380-1D	128.075	2.16679	0.320109	6.7689	1.29762e-11	5.18009e-10		Sspon.05G0008800-4D	24.5788	2.82773	0.625442	4.52117	6.14996e-06	0.000152062		Sspon.08G0015470-1A	364.524	-2.52389	0.292423	-8.63097	6.08343e-18	2.41743e-16		Sspon.04G0019180-1A	14.253	-3.11909	0.992828	-3.14162	0.00168016	0.0156488
Sspon.04G0001750-3D	792.571	-2.16779	0.320323	-6.76752	1.31009e-11	5.21774e-10		Sspon.04G0005380-2B	96.0141	-2.03131	0.449892	-4.5151	6.3288e-06	0.000156214		Sspon.07G0012690-3C	154.031	-2.81293	0.326078	-8.62656	6.32269e-18	2.50631e-16		Sspon.03G0024120-1A	12.8469	-3.35482	1.07248	-3.1281	0.00175941	0.0162243
Sspon.06G0016740-2B	6550.62	-3.48498	0.515548	-6.75977	1.38212e-11	5.48555e-10		Sspon.03G0026910-1B	419.71	2.05494	0.455988	4.50656	6.58867e-06	0.000161931		Sspon.02G0023070-1A	1221.24	-2.7155	0.314917	-8.62293	6.52627e-18	2.58065e-16		Sspon.04G0028460-2D	19.9442	2.21079	0.710518	3.11151	0.0018613	0.0169848
Sspon.01G0036780-1B	52.1196	4.76763	0.705338	6.75935	1.38615e-11	5.4952e-10		Sspon.07G0025100-1B	25.8023	2.50004	0.554903	4.50537	6.62585e-06	0.000162705		Sspon.02G0010720-3C	549.723	-2.35463	0.273281	-8.61614	6.9249e-18	2.73156e-16		Sspon.04G0007150-2B	25.2399	-2.07198	0.667007	-3.10638	0.00189393	0.0172389
Sspon.01G0000070-1A	1382.77	-2.44646	0.361949	-6.75911	1.38842e-11	5.49786e-10		Sspon.07G0007670-3C	215.707	2.20378	0.491622	4.48268	7.37131e-06	0.000179321		Sspon.02G0042140-2C	738.014	2.37582	0.275862	8.61235	7.15787e-18	2.81309e-16		Sspon.03G0031610-3D	22.1285	-2.30592	0.746722	-3.08806	0.00201465	0.0180924
Sspon.04G0009220-2P	448.698	-2.72681	0.403877	-6.75158	1.46245e-11	5.77105e-10		Sspon.08G0005180-2C	31.0301	2.86064	0.638454	4.48057	7.44455e-06	0.000180949		Sspon.06G0005220-2B	54.1952	6.43343	0.747131	8.61085	7.25215e-18	2.84667e-16		Sspon.03G0032820-1B	28.6713	2.27964	0.738739	3.08585	0.00202969	0.0181878
Sspon.01G0029090-2B	111.471	-2.81283	0.416633	-6.75133	1.46495e-11	5.77431e-10		Sspon.05G0020730-2D	55.7549	2.1248	0.474742	4.47569	7.61632e-06	0.000184654		Sspon.06G0004480-1T	206.345	3.16143	0.367198	8.6096	7.33165e-18	2.87347e-16		Sspon.02G0009650-3C	303.419	-2.33638	0.758469	-3.08039	0.00206732	0.0184734
Sspon.01G0010240-1A	85.8539	-3.28209	0.486169	-6.75091	1.4692e-11	5.78439e-10		Sspon.07G0007440-1A	13.2193	-6.01007	1.34308	-4.47483	7.64721e-06	0.000185246		Sspon.05G0000080-1P	232.107	2.53854	0.294952	8.60661	7.52532e-18	2.93954e-16		Sspon.02G0025140-1A	22.3125	-2.1689	0.705982	-3.07217	0.00212507	0.01889
Sspon.01G0025740-2B	749.664	2.60769	0.386868	6.74051	1.57829e-11	6.19968e-10		Sspon.06G0006780-1A	79.6101	2.11457	0.472755	4.47286	7.71805e-06	0.000186646		Sspon.08G0014970-1A	183.209	2.51041	0.291846	8.60181	7.84654e-18	3.05758e-16		Sspon.02G0013990-2B	15.6563	-2.91818	0.952209	-3.06465	0.00217927	0.0192473
Sspon.04G0013290-2D	99.7075	2.77232	0.411899	6.73059	1.6898e-11	6.6226e-10		Sspon.01G0013430-1A	127.485	2.16884	0.485331	4.46879	7.8665e-06	0.00018909		Sspon.02G0017270-4D	60.5754	4.61737	0.536996	8.59853	8.07437e-18	3.14255e-16		Sspon.05G0010850-3C	30.103	-2.05052	0.672678	-3.0483	0.00230142	0.0201253
Sspon.07G0030070-1C	1694.31	-3.25843	0.484404	-6.72668	1.73573e-11	6.77942e-10		Sspon.07G0018690-1A	27.8205	2.57629	0.576645	4.46772	7.90561e-06	0.000189582		Sspon.01G0027620-2B	76.7049	3.01906	0.351205	8.5963	8.23293e-18	3.20039e-16		Sspon.08G0020090-3D	11.0646	-4.83565	1.58673	-3.04755	0.00230716	0.020167
Sspon.03G0004290-3C	5362.39	-2.90889	0.432456	-6.72644	1.73861e-11	6.78294e-10		Sspon.02G0021920-2C	50.0079	2.22718	0.499231	4.46121	8.14987e-06	0.000194951		Sspon.02G0000180-1A	195.691	-2.65269	0.309398	-8.57373	1.0019e-17	3.88063e-16		Sspon.03G0007990-1A	12.0284	-3.28271	1.07762	-3.04626	0.0023171	0.0202294
Sspon.02G0038100-1B	353.818	3.11196	0.462699	6.72566	1.74803e-11	6.81195e-10		Sspon.05G0001450-1P	8.55114	6.76424	1.51678	4.4596	8.21111e-06	0.000196252		Sspon.07G0022410-1B	135.866	2.91025	0.339626	8.56899	1.04401e-17	4.03884e-16		Sspon.04G0010780-1A	17.4241	-2.31714	0.760922	-3.04518	0.00232544	0.0202838
Sspon.08G0004530-1T	63.7175	2.93685	0.436712	6.72491	1.75706e-11	6.83938e-10		Sspon.03G0013280-2B	17.006	3.46586	0.779677	4.44525	8.77882e-06	0.000208776		Sspon.08G0008940-1A	172.035	2.73189	0.318818	8.5688	1.04571e-17	4.04056e-16		Sspon.03G0023810-3C	12.0541	2.38926	0.788619	3.02968	0.00244811	0.0211114
Sspon.03G0022000-1P	157.69	-2.37318	0.353008	-6.72276	1.78317e-11	6.93317e-10		Sspon.02G0001960-2B	46.3581	-2.11258	0.480017	-4.40105	1.07727e-05	0.000252217		Sspon.04G0019140-2D	673.439	-2.30884	0.269499	-8.56717	1.06057e-17	4.09306e-16		Sspon.03G0042720-1C	12.1998	2.38135	0.791103	3.01017	0.00261104	0.0222485
Sspon.01G0034630-3D	429.615	-2.09987	0.312414	-6.72142	1.79959e-11	6.98912e-10		Sspon.07G0007800-1A	20.36	2.79223	0.634485	4.40079	1.0786e-05	0.000252321		Sspon.04G0009620-2C	1161.07	-3.05184	0.356297	-8.56543	1.07673e-17	4.15043e-16		Sspon.06G0005600-1A	11.8087	2.42704	0.806866	3.00798	0.00262988	0.0223846
Sspon.03G0022670-2C	1332	-2.69662	0.401374	-6.71846	1.83649e-11	7.12438e-10		Sspon.05G0031350-1C	33.3071	-2.64742	0.602282	-4.39565	1.1044e-05	0.000257099		Sspon.02G0041330-2C	158.985	2.54022	0.296611	8.56417	1.08856e-17	4.19103e-16		Sspon.08G0004540-1P	10.6784	-4.75861	1.58586	-3.00065	0.00269403	0.0228297
Sspon.03G0005490-1P	33.2243	4.09306	0.60939	6.71665	1.85947e-11	7.2054e-10		Sspon.06G0032240-1C	14.7758	-4.65513	1.06018	-4.39089	1.12887e-05	0.000262368		Sspon.03G0007070-4D	216.52	2.07016	0.24217	8.54836	1.24854e-17	4.77834e-16		Sspon.08G0016770-1A	9.80847	3.67841	1.22817	2.99504	0.00274409	0.0231227
Sspon.02G0010620-1A	1050.04	2.05722	0.306848	6.70435	2.02301e-11	7.76905e-10		Sspon.07G0015100-2C	37.1033	2.13537	0.487118	4.38367	1.16695e-05	0.000269689		Sspon.08G0006060-1P	344.28	-2.17223	0.254209	-8.54504	1.28487e-17	4.90569e-16		Sspon.07G0003620-2D	340.935	2.79997	0.936611	2.98946	0.00279468	0.0234826
Sspon.06G0021580-1B	1239.75	-3.52083	0.525424	-6.70092	2.07109e-11	7.94481e-10		Sspon.02G0038560-1B	173.54	2.0354	0.467424	4.3545	1.33374e-05	0.000302859		Sspon.07G0022780-2C	423.398	-2.12445	0.24869	-8.54256	1.3128e-17	5.00639e-16		Sspon.06G0027610-1B	15.332	2.26662	0.759409	2.98472	0.0028384	0.0237705
Sspon.02G0010420-2D	1256.97	-2.60381	0.388879	-6.69568	2.14668e-11	8.22557e-10		Sspon.05G0034230-1C	33.8941	2.33214	0.535983	4.35115	1.35425e-05	0.000306064		Sspon.01G0028600-3D	209.843	2.0846	0.244522	8.52521	1.52532e-17	5.79621e-16		Sspon.03G0026270-1B	19.1095	-2.11606	0.709462	-2.98263	0.00285781	0.0238905
Sspon.01G0012490-3C	125.573	2.04732	0.305922	6.69228	2.19718e-11	8.40038e-10		Sspon.02G0023110-1A	20.0321	3.26906	0.752138	4.34636	1.38414e-05	0.000311593		Sspon.02G0034040-2C	352.525	2.04166	0.239499	8.52469	1.53222e-17	5.81557e-16		Sspon.05G0016030-1A	15.3493	2.13267	0.715671	2.97996	0.00288281	0.0240621
Sspon.05G0002670-1A	49.8216	2.51305	0.375566	6.69137	2.2109e-11	8.44344e-10		Sspon.05G0016030-2B	26.4962	2.52618	0.58182	4.34185	1.41288e-05	0.000317063		Sspon.07G0012910-1T	361.768	2.00155	0.23525	8.50817	1.76694e-17	6.68278e-16		Sspon.01G0049020-1P	14.5851	-2.82183	0.948537	-2.97493	0.00293058	0.0243781
Sspon.04G0006270-1A	517.872	-2.41635	0.361356	-6.6869	2.27952e-11	8.6862e-10		Sspon.05G0002780-2B	30.2023	2.38279	0.54895	4.34063	1.42075e-05	0.000318331		Sspon.06G0008230-1A	152.266	2.43195	0.285977	8.50399	1.8318e-17	6.90371e-16		Sspon.01G0025700-2D	17.334	2.04889	0.693151	2.95591	0.00311753	0.0255992
Sspon.01G0037340-1B	105.258	10.0048	1.49661	6.68498	2.30957e-11	8.79093e-10		Sspon.07G0014190-2P	143.615	2.14797	0.494922	4.34001	1.42477e-05	0.000318982		Sspon.03G0001080-1A	166.297	2.42967	0.285718	8.50373	1.836e-17	6.91144e-16		Sspon.02G0056060-1D	13.2806	2.32311	0.788573	2.94596	0.00321954	0.0262724
Sspon.07G0011100-1A	667.213	-2.70477	0.404776	-6.68213	2.35486e-11	8.95342e-10		Sspon.06G0008270-1A	37.261	2.23427	0.515701	4.33249	1.4743e-05	0.000328531		Sspon.01G0012490-2B	193.966	2.39961	0.282331	8.49927	1.90788e-17	7.14855e-16		Sspon.01G0017910-1A	11.0508	-3.76088	1.27693	-2.94524	0.00322704	0.0263262
Sspon.02G0038660-1B	111.007	-2.14219	0.320892	-6.67573	2.46007e-11	9.33279e-10		Sspon.01G0055070-1P	33.5477	2.31138	0.534732	4.3225	1.54272e-05	0.000341125		Sspon.04G0034020-1C	441.167	2.90333	0.341949	8.49055	2.05653e-17	7.68761e-16		Sspon.08G0008470-2C	24.8594	-2.0237	0.689814	-2.93369	0.00334963	0.0270965
Sspon.08G0000550-1P	46.4272	-9.16448	1.37379	-6.67097	2.54123e-11	9.6216e-10		Sspon.02G0007000-3C	8.50653	-6.36081	1.47423	-4.31468	1.59835e-05	0.000351526		Sspon.02G0045810-2D	395.465	-2.43659	0.28711	-8.4866	2.12777e-17	7.92626e-16		Sspon.06G0011050-2B	10.2003	2.46987	0.843099	2.92951	0.00339496	0.0273864
Sspon.03G0035940-2C	159.986	-2.89499	0.434315	-6.66564	2.63509e-11	9.95283e-10		Sspon.02G0022120-1A	38.8066	2.25518	0.52551	4.29142	1.77538e-05	0.000386017		Sspon.06G0027450-1B	338.589	-2.22419	0.262385	-8.4768	2.31467e-17	8.59262e-16		Sspon.01G0011030-1A	13.2806	-2.64136	0.90185	-2.92882	0.00340248	0.0274182
Sspon.02G0015060-3D	832.4	3.13473	0.470925	6.65653	2.80374e-11	1.05496e-09		Sspon.02G0024000-1A	315.313	2.056	0.480263	4.28099	1.86064e-05	0.000401625		Sspon.03G0029300-2C	170.743	2.40365	0.283681	8.47306	2.39039e-17	8.85324e-16		Sspon.04G0012400-1A	10.3385	-3.72654	1.27257	-2.92836	0.0034075	0.0274416
Sspon.03G0003230-1P	2234.65	-2.06375	0.310038	-6.65644	2.80537e-11	1.05496e-09		Sspon.02G0031410-1A	93.7745	2.40761	0.562404	4.28093	1.86118e-05	0.000401625		Sspon.01G0011860-1A	1778.27	-2.58036	0.304725	-8.46786	2.49951e-17	9.23611e-16		Sspon.08G0017700-2D	13.1045	2.24105	0.767926	2.91832	0.00351923	0.0281841
Sspon.07G0027220-2C	1381.77	-2.27758	0.342208	-6.65554	2.82268e-11	1.06031e-09		Sspon.08G0015830-1A	83.7321	2.08258	0.486611	4.27977	1.87088e-05	0.000403112		Sspon.04G0016750-4D	89.8846	3.39037	0.400415	8.46715	2.51478e-17	9.28188e-16		Sspon.08G0000270-1A	16.9603	-2.27182	0.779682	-2.91378	0.00357082	0.0285102
Sspon.02G0017270-3C	43.4009	4.36117	0.65562	6.65198	2.89184e-11	1.08392e-09		Sspon.01G0007710-1A	73.4196	-2.0174	0.471716	-4.27673	1.89657e-05	0.000408033		Sspon.06G0028550-1C	182.179	2.75898	0.326358	8.45384	2.81869e-17	1.03679e-15		Sspon.02G0056920-1D	9.90146	-4.6768	1.60838	-2.90777	0.00364017	0.0289359
Sspon.07G0008570-1A	473.131	-3.20635	0.48204	-6.65163	2.89867e-11	1.0853e-09		Sspon.02G0029290-3D	18.5682	-3.2859	0.769043	-4.27271	1.93109e-05	0.000413596		Sspon.01G0055050-2D	302.243	-4.04138	0.478167	-8.45181	2.86824e-17	1.0526e-15		Sspon.08G0007640-2B	19.0224	-2.14477	0.742226	-2.88964	0.00385683	0.0303737
Sspon.06G0014240-3D	79.8701	-2.74716	0.413197	-6.64855	2.96004e-11	1.10707e-09		Sspon.03G0006100-2C	13.3149	4.48343	1.05492	4.25003	2.13746e-05	0.000452054		Sspon.03G0011990-1P	345.427	2.39016	0.28288	8.44937	2.92883e-17	1.07362e-15		Sspon.01G0008500-1P	198.402	2.37105	0.821873	2.88493	0.00391497	0.0307728
Sspon.02G0019040-2D	42.0126	3.91704	0.590188	6.63694	3.20268e-11	1.19392e-09		Sspon.02G0024280-1A	11.3198	5.27091	1.24586	4.23075	2.32916e-05	0.000487203		Sspon.01G0008010-1A	48.2341	4.25737	0.504817	8.4335	3.35491e-17	1.227e-15		Sspon.05G0012180-1P	15.1496	-2.52542	0.880252	-2.86897	0.00411808	0.0320724
Sspon.01G0008310-1A	65.0408	2.53945	0.382696	6.63568	3.23005e-11	1.20282e-09		Sspon.06G0016280-1A	62.358	2.35661	0.557927	4.22386	2.40148e-05	0.000501233		Sspon.01G0019880-1A	142.436	-2.72611	0.323407	-8.42934	3.47621e-17	1.26992e-15		Sspon.04G0014180-1A	18.0016	-2.35639	0.821856	-2.86715	0.00414185	0.0321534
Sspon.01G0031590-2B	1899.57	2.80343	0.422582	6.63405	3.26602e-11	1.21358e-09		Sspon.06G0003010-1A	16.0642	3.6781	0.87193	4.21834	2.46102e-05	0.000512539		Sspon.03G0012070-3C	113.654	2.55825	0.303562	8.42743	3.53341e-17	1.28789e-15		Sspon.06G0024100-1P	9.36272	2.90852	1.01456	2.86679	0.00414659	0.0321815
Sspon.05G0012590-2C	1012.31	-3.45761	0.521323	-6.63238	3.30312e-11	1.22604e-09		Sspon.03G0017400-3C	15.0073	-4.22054	1.00304	-4.20775	2.57921e-05	0.000534436		Sspon.03G0022180-1A	226.945	2.10747	0.250211	8.42276	3.67707e-17	1.33874e-15		Sspon.01G0021680-1A	10.2267	-3.67529	1.28449	-2.86128	0.00421935	0.0326584
Sspon.05G0021180-2B	50.9045	-4.23115	0.63804	-6.63148	3.32345e-11	1.23226e-09		Sspon.02G0037920-1B	36.5158	2.16105	0.514017	4.20424	2.6196e-05	0.00054202		Sspon.07G0008260-1A	343905	-2.07578	0.246475	-8.42186	3.70557e-17	1.34759e-15		Sspon.07G0020040-1A	13.3446	2.13413	0.745968	2.86089	0.00422457	0.0326813
Sspon.02G0022920-1A	63.8188	-3.29984	0.497618	-6.63128	3.32794e-11	1.23259e-09		Sspon.01G0029250-1A	18.1952	2.88516	0.687574	4.19615	2.71489e-05	0.000560119		Sspon.03G0028780-1B	679.204	-2.31209	0.274626	-8.41907	3.79483e-17	1.37849e-15		Sspon.01G0020700-2B	9.41085	2.48794	0.871721	2.85406	0.00431648	0.03317
Sspon.05G0022250-2C	1256.55	-2.06055	0.31091	-6.62747	3.41479e-11	1.26113e-09		Sspon.03G0031430-1B	17.8322	2.76392	0.658819	4.19527	2.72548e-05	0.000561093		Sspon.05G0000970-3D	122.985	8.96005	1.06434	8.4184	3.81669e-17	1.3833e-15		Sspon.05G0018010-2B	21.2648	-2.26766	0.80039	-2.8332	0.00460848	0.0348571
Sspon.08G0007470-1P	97.5392	-3.87997	0.585442	-6.62742	3.41599e-11	1.26113e-09		Sspon.05G0008130-4D	25.2418	2.47182	0.589304	4.19447	2.73506e-05	0.000562256		Sspon.02G0042310-3P	331.175	-2.17389	0.258461	-8.4109	4.06883e-17	1.47137e-15		Sspon.07G0004780-4D	15.0062	-2.29837	0.813475	-2.82537	0.00472258	0.0355339
Sspon.02G0008490-1A	116.867	-2.16757	0.32725	-6.6236	3.50553e-11	1.29141e-09		Sspon.05G0021520-1A	14.9284	-3.88901	0.928834	-4.18699	2.82683e-05	0.000578633		Sspon.06G0015890-1A	78.1476	4.5092	0.536159	8.41019	4.09331e-17	1.47856e-15		Sspon.06G0036150-1D	9.28297	2.5497	0.906533	2.81258	0.00491456	0.0366819
Sspon.01G0019170-1A	55.6464	3.13064	0.472791	6.62161	3.55303e-11	1.30611e-09		Sspon.05G0035700-2D	47.4675	2.2041	0.529638	4.16153	3.16127e-05	0.000637976		Sspon.01G0009190-2B	77.8274	4.51737	0.537398	8.406	4.24227e-17	1.53065e-15		Sspon.07G0008260-2B	32.2337	2.04654	0.731785	2.79664	0.00516364	0.0381269
Sspon.05G0011990-4D	66.9973	-2.98602	0.451333	-6.616	3.69038e-11	1.35082e-09		Sspon.07G0011640-1A	38.5365	2.05869	0.495541	4.15442	3.26108e-05	0.000654785		Sspon.02G0006920-2D	164.847	2.32319	0.276518	8.40157	4.40544e-17	1.58774e-15		Sspon.03G0031430-1B	36.7943	4.0522	1.44952	2.79554	0.00518124	0.0382275
Sspon.03G0023630-4D	136.766	-4.06874	0.61535	-6.61208	3.7895e-11	1.38415e-09		Sspon.03G0020200-2C	18.1955	2.9852	0.720559	4.14289	3.42957e-05	0.000685364		Sspon.04G0030880-1C	372.523	2.31976	0.276141	8.40065	4.44018e-17	1.59847e-15		Sspon.06G0028140-2D	12.3491	-2.83123	1.01604	-2.78654	0.00532746	0.0390766
Sspon.07G0010640-2D	38.3564	-3.12175	0.472238	-6.61055	3.82903e-11	1.39562e-09		Sspon.06G0027600-1B	9.42869	-6.50378	1.57051	-4.14118	3.45521e-05	0.000689526		Sspon.05G0022070-1B	1269.34	-2.17777	0.259272	-8.39957	4.48117e-17	1.61142e-15		Sspon.02G0023510-1A	19.2844	-2.26608	0.813736	-2.78478	0.00535638	0.0392488
Sspon.08G0021080-2D	144.357	3.62403	0.548242	6.61027	3.83631e-11	1.3968e-09		Sspon.02G0008400-1A	41.1411	2.49903	0.603874	4.13832	3.49851e-05	0.000697681		Sspon.06G0005530-3D	103.898	2.82692	0.336768	8.39425	4.68861e-17	1.68413e-15		Sspon.05G0031340-1C	11.3341	2.22292	0.800718	2.77616	0.00550052	0.0400913
Sspon.06G0010130-1A	2891.68	-2.57033	0.389055	-6.6066	3.93254e-11	1.43032e-09		Sspon.03G0038710-1C	20.949	-2.71706	0.657175	-4.13445	3.55806e-05	0.000707829		Sspon.02G0054840-1C	2371.91	2.05091	0.244427	8.39067	4.8336e-17	1.73427e-15		Sspon.07G0018430-1A	12.7237	-2.56914	0.927763	-2.76918	0.00561981	0.0408165
Sspon.05G0009780-4D	42.2438	3.73787	0.565848	6.60579	3.95415e-11	1.43666e-09		Sspon.02G0046760-1C	13.143	4.42456	1.07346	4.12177	3.7598e-05	0.000743579		Sspon.06G0012560-3C	138.897	2.23274	0.266238	8.38626	5.01842e-17	1.79857e-15		Sspon.03G0028290-1B	14.0815	2.0844	0.753437	2.76652	0.00566582	0.0410782
Sspon.07G0005830-1A	64.6896	-3.95463	0.599955	-6.59155	4.35272e-11	1.57482e-09		Sspon.01G0042860-2C	46.3783	-2.4157	0.586191	-4.12101	3.77213e-05	0.000745503		Sspon.03G0018690-1A	463.944	-2.71858	0.324468	-8.3786	5.35632e-17	1.91754e-15		Sspon.01G0008500-1A	503.659	2.1775	0.789867	2.75679	0.00583712	0.0420456
Sspon.05G0030990-1P	94.9603	2.02567	0.307332	6.59116	4.36393e-11	1.57721e-09		Sspon.06G0001170-1A	56.2597	2.12585	0.516806	4.11344	3.89811e-05	0.000768811		Sspon.02G0050950-1C	583.543	-3.07662	0.367258	-8.37728	5.41633e-17	1.93687e-15		Sspon.06G0016140-2C	14.4888	-2.26211	0.823732	-2.74617	0.00602949	0.0431299
Sspon.02G0003020-3C	251.144	2.6095	0.395966	6.59022	4.39187e-11	1.58564e-09		Sspon.02G0013220-3P	6.83426	6.43112	1.56451	4.11062	3.94597e-05	0.000777181		Sspon.07G0007430-1A	160.423	-2.26522	0.270733	-8.36696	5.91215e-17	2.10247e-15		Sspon.07G0022780-2C	11.4292	-2.77319	1.01248	-2.73902	0.00616234	0.0438736
Sspon.01G0001130-1P	140.486	2.02559	0.307577	6.58564	4.52929e-11	1.63354e-09		Sspon.01G0013010-3C	37.3578	2.02576	0.494194	4.09912	4.14727e-05	0.000811252		Sspon.02G0003940-2B	267.731	2.78361	0.332789	8.36447	6.03852e-17	2.14031e-15		Sspon.05G0024850-2D	9.53843	2.34207	0.857244	2.73209	0.00629342	0.0446417
Sspon.07G0024000-1B	1513.24	-2.27912	0.346314	-6.58107	4.67075e-11	1.68279e-09		Sspon.01G0017910-3D	15.4836	-4.70626	1.1516	-4.08669	4.37562e-05	0.000850116		Sspon.08G0007290-2B	159.592	-2.64449	0.316377	-8.35865	6.3442e-17	2.24371e-15		Sspon.02G0043860-1P	11.8477	2.12873	0.780951	2.72582	0.0064142	0.04532
Sspon.07G0016150-1P	286.871	-3.83338	0.583139	-6.5737	4.9079e-11	1.75718e-09		Sspon.05G0029030-1B	43.0576	-2.14502	0.524875	-4.08672	4.37506e-05	0.000850116		Sspon.04G0006340-4D	368.545	-3.34385	0.400249	-8.35443	6.57495e-17	2.32022e-15		Sspon.01G0045520-1B	12.6179	-2.6355	0.975904	-2.70057	0.00692203	0.0481658
Sspon.02G0009340-2D	86.6435	-2.46938	0.375666	-6.57335	4.91971e-11	1.75958e-09		Sspon.03G0046390-1D	47.8771	2.2317	0.548224	4.07078	4.68552e-05	0.000902979		Sspon.01G0037110-1B	3272.87	-2.72304	0.325986	-8.35323	6.64208e-17	2.34133e-15
Sspon.02G0058460-1D	235.66	3.3999	0.517575	6.56891	5.06856e-11	1.80717e-09		Sspon.03G0010520-1A	13.3803	-4.06506	1.0004	-4.06346	4.83513e-05	0.000929312		Sspon.02G0007020-1A	230.821	-2.24798	0.269209	-8.3503	6.80894e-17	2.3949e-15
Sspon.05G0003370-2D	181.763	2.08766	0.318076	6.56339	5.25985e-11	1.87149e-09		Sspon.07G0031460-1C	35.5174	-2.50939	0.619656	-4.04965	5.12932e-05	0.000981249		Sspon.06G0020100-1B	208.998	-2.1771	0.26076	-8.34905	6.88124e-17	2.41768e-15
Sspon.02G0026050-1A	2326.06	-2.42507	0.369517	-6.56281	5.2804e-11	1.87686e-09		Sspon.03G0018130-1A	11.4417	4.28178	1.05982	4.04011	5.3426e-05	0.00101635		Sspon.04G0020460-1A	195.461	-2.8034	0.335898	-8.34598	7.06248e-17	2.47865e-15
Sspon.03G0001310-3C	744.589	-2.81454	0.429183	-6.5579	5.45709e-11	1.93766e-09		Sspon.01G0030450-1A	56.0092	2.14702	0.532624	4.03102	5.55345e-05	0.00104977		Sspon.03G0020930-1P	48.4131	4.11006	0.493104	8.33507	7.74518e-17	2.71233e-15
Sspon.01G0017020-1P	2014.56	-2.56897	0.392836	-6.53954	6.17067e-11	2.17378e-09		Sspon.03G0029940-1P	10.2402	4.0854	1.0139	4.02939	5.59209e-05	0.00105568		Sspon.04G0019070-2B	121.592	2.60187	0.312287	8.33165	7.97261e-17	2.78894e-15
Sspon.05G0016820-1A	1464.33	-3.12061	0.477182	-6.53966	6.1659e-11	2.17378e-09		Sspon.05G0024690-1B	14.6195	-3.6099	0.898292	-4.01863	5.85381e-05	0.00109858		Sspon.02G0011390-1A	249.227	-2.09781	0.251816	-8.33071	8.03589e-17	2.80802e-15
Sspon.08G0014970-2B	241.523	3.1788	0.486113	6.53922	6.18408e-11	2.17557e-09		Sspon.01G0053250-1C	163.522	3.73995	0.933393	4.00684	6.15368e-05	0.0011451		Sspon.03G0029350-1B	384.095	-2.02459	0.243236	-8.32357	8.53493e-17	2.97916e-15
Sspon.02G0045040-1B	68.59	-2.86557	0.438814	-6.53027	6.56506e-11	2.30018e-09		Sspon.02G0001890-2B	19.9532	2.82276	0.705664	4.00015	6.33034e-05	0.00117113		Sspon.04G0035390-1D	156.864	-2.29067	0.275332	-8.31967	8.82117e-17	3.07574e-15
Sspon.07G0004160-1A	35.8713	4.98291	0.763371	6.52751	6.6871e-11	2.34055e-09		Sspon.03G0005540-1A	11.7718	-4.3116	1.08197	-3.98494	6.74967e-05	0.00123753		Sspon.07G0025750-2D	85.7376	2.83315	0.340569	8.31886	8.88106e-17	3.09326e-15
Sspon.07G0012690-3C	136.772	-3.62908	0.556116	-6.52576	6.76595e-11	2.36574e-09		Sspon.04G0000490-1P	32.0827	2.0004	0.502519	3.98074	6.87005e-05	0.00125318		Sspon.04G0021320-1A	18900.7	2.41704	0.290784	8.31214	9.39945e-17	3.26674e-15
Sspon.03G0001120-2B	1030.9	-2.13909	0.327896	-6.52368	6.86011e-11	2.39623e-09		Sspon.07G0013660-3D	12.6674	-3.96322	0.997535	-3.97301	7.09692e-05	0.00128313		Sspon.01G0033220-1P	132.95	2.25591	0.271661	8.30414	1.00549e-16	3.48323e-15
Sspon.04G0028520-1B	183.575	2.30215	0.352947	6.52264	6.90789e-11	2.41047e-09		Sspon.02G0008410-2D	25.3075	2.50855	0.633225	3.96154	7.44667e-05	0.00134045		Sspon.02G0027280-1A	56.9749	3.97002	0.478076	8.30416	1.00531e-16	3.48323e-15
Sspon.01G0060830-1D	146.175	-3.79753	0.583573	-6.50738	7.64739e-11	2.65772e-09		Sspon.03G0041000-1C	27.9076	2.13499	0.53951	3.95727	7.58115e-05	0.00135953		Sspon.02G0023180-1A	238.417	-2.82893	0.341382	-8.28668	1.16454e-16	4.01691e-15
Sspon.04G0013530-1A	81.5059	2.09937	0.323014	6.49933	8.06792e-11	2.79821e-09		Sspon.05G0012290-3D	126.708	-4.64621	1.17861	-3.94212	8.07656e-05	0.00143768		Sspon.06G0003730-3C	267.364	2.04148	0.246381	8.28588	1.17236e-16	4.03957e-15
Sspon.02G0019090-2C	64.1519	-2.46908	0.379987	-6.49781	8.14971e-11	2.82373e-09		Sspon.01G0002250-2C	19.2584	2.53556	0.644007	3.93716	8.24515e-05	0.00146067		Sspon.01G0048240-1B	79.5215	2.8065	0.338717	8.28567	1.17445e-16	4.04023e-15
Sspon.03G0036310-2C	110.023	-2.74672	0.423457	-6.48641	8.79051e-11	3.03048e-09		Sspon.03G0031320-2D	28.2579	-2.58459	0.658469	-3.92515	8.66742e-05	0.00152475		Sspon.01G0026290-2B	228.792	2.32657	0.280937	8.28149	1.21648e-16	4.17814e-15
Sspon.01G0008310-2C	79.1778	2.17806	0.336217	6.47812	9.28731e-11	3.19534e-09		Sspon.05G0012720-1A	20.0247	-2.61551	0.668621	-3.9118	9.16113e-05	0.0016008		Sspon.02G0001660-1P	4418.66	-2.0981	0.253358	-8.28117	1.21969e-16	4.1847e-15
Sspon.07G0002510-1A	717.395	-3.76052	0.580513	-6.47793	9.29911e-11	3.1962e-09		Sspon.03G0019480-1A	71.7262	2.19597	0.562078	3.90689	9.34928e-05	0.00162772		Sspon.05G0023360-1B	991.601	-2.45799	0.29719	-8.27079	1.33074e-16	4.56084e-15
Sspon.07G0011610-2C	149.127	-2.85718	0.441524	-6.47118	9.72389e-11	3.3322e-09		Sspon.08G0021650-1B	21.1567	2.4415	0.624964	3.90662	9.35957e-05	0.00162852		Sspon.06G0009700-1A	313.321	2.24642	0.272053	8.25729	1.49019e-16	5.09646e-15
Sspon.02G0012600-3D	295.582	2.35871	0.364707	6.4674	9.97003e-11	3.40975e-09		Sspon.03G0042420-1C	39.0735	2.24961	0.576138	3.90465	9.43632e-05	0.00163988		Sspon.08G0024600-1B	454.131	-2.08341	0.252618	-8.24728	1.62041e-16	5.51832e-15
Sspon.04G0019330-2B	416.252	2.18769	0.338339	6.46598	1.00643e-10	3.43856e-09		Sspon.02G0012560-1P	64.8428	2.1203	0.543127	3.90388	9.46625e-05	0.00164112		Sspon.06G0027830-3D	98.6925	-3.89295	0.472234	-8.2437	1.66966e-16	5.68004e-15
Sspon.02G0021540-1A	83.1169	2.36374	0.3656	6.46537	1.01054e-10	3.44917e-09		Sspon.02G0012670-1P	22.9756	2.71797	0.696217	3.90392	9.46473e-05	0.00164112		Sspon.05G0007620-1A	796.082	2.03902	0.247443	8.24035	1.71706e-16	5.83511e-15
Sspon.01G0029750-1A	3678.23	3.78968	0.586207	6.46475	1.01466e-10	3.45981e-09		Sspon.01G0020150-2B	38.9536	-2.38896	0.614375	-3.88844	0.000100891	0.00173439		Sspon.06G0018170-2P	121.383	8.94486	1.08631	8.23417	1.80811e-16	6.13804e-15
Sspon.06G0005670-1A	4696.72	-2.48075	0.383781	-6.46397	1.0199e-10	3.47423e-09		Sspon.04G0009010-2D	33.6752	2.1734	0.559908	3.88171	0.000103724	0.00177458		Sspon.03G0026550-2C	192.352	2.02311	0.245802	8.23066	1.86191e-16	6.30734e-15
Sspon.07G0005880-1A	935.485	-2.83703	0.438938	-6.4634	1.02373e-10	3.48384e-09		Sspon.03G0002180-1P	82.0366	2.03477	0.525073	3.87522	0.00010653	0.00181824		Sspon.04G0001740-4D	103.39	-3.29918	0.400894	-8.22957	1.8789e-16	6.3515e-15
Sspon.07G0021300-3D	46.5497	-4.63219	0.717115	-6.45948	1.05067e-10	3.57195e-09		Sspon.05G0024050-2C	32.0128	2.14018	0.552708	3.87217	0.000107869	0.00183891		Sspon.04G0000790-1A	184.751	2.36759	0.288073	8.21873	2.05663e-16	6.92321e-15
Sspon.05G0023770-2C	79.7524	2.51687	0.389958	6.4542	1.08789e-10	3.6912e-09		Sspon.03G0022760-2P	21.3108	2.38956	0.617195	3.87164	0.000108107	0.00184153		Sspon.02G0057570-1D	1336.2	-2.81593	0.343015	-8.20936	2.22366e-16	7.47764e-15
Sspon.01G0035610-2D	81.5528	-2.34746	0.363926	-6.45039	1.11564e-10	3.78162e-09		Sspon.05G0026450-2C	41.3079	-2.10267	0.544192	-3.86383	0.000111622	0.00189122		Sspon.07G0006270-1A	531.071	-2.2071	0.269006	-8.20467	2.31235e-16	7.76774e-15
Sspon.06G0001410-3C	161.422	-2.81892	0.437028	-6.45022	1.11691e-10	3.78218e-09		Sspon.04G0005380-1A	80.2506	-2.02474	0.525203	-3.85516	0.000115653	0.0019465		Sspon.06G0016900-1A	89.7105	2.84917	0.347654	8.19542	2.49712e-16	8.35354e-15
Sspon.01G0014430-1A	64.8157	-3.69203	0.572517	-6.44877	1.12764e-10	3.81477e-09		Sspon.07G0035460-1D	24.2745	-2.34635	0.613053	-3.82732	0.000129546	0.00214838		Sspon.08G0010860-1A	199.791	2.03313	0.248081	8.19543	2.49704e-16	8.35354e-15
Sspon.05G0028730-1B	93.23	-2.92699	0.453959	-6.44769	1.13569e-10	3.83822e-09		Sspon.02G0042060-1B	38.8705	-2.12196	0.555103	-3.82263	0.000132035	0.00217956		Sspon.01G0002500-1A	268.799	-2.19448	0.26782	-8.19386	2.52975e-16	8.45388e-15
Sspon.08G0000480-1A	3273.05	-3.1168	0.483694	-6.44374	1.16563e-10	3.93555e-09		Sspon.08G0029970-1D	14.445	-3.60771	0.943753	-3.82273	0.000131983	0.00217956		Sspon.01G0028570-1A	284.056	2.0755	0.253408	8.19035	2.60474e-16	8.67744e-15
Sspon.03G0012590-2B	102.179	-2.13749	0.331925	-6.43969	1.19716e-10	4.03805e-09		Sspon.03G0031320-1B	33.0919	-2.45834	0.64331	-3.8214	0.000132698	0.00218925		Sspon.06G0009210-1A	107.331	2.41004	0.294252	8.19041	2.60333e-16	8.67744e-15
Sspon.01G0007520-2B	71.2647	-2.33432	0.362514	-6.43925	1.20063e-10	4.04579e-09		Sspon.07G0002880-2B	28.1553	-2.19999	0.576617	-3.81533	0.000136	0.00222636		Sspon.04G0002410-1A	138.492	2.18479	0.26726	8.17478	2.96416e-16	9.82388e-15
Sspon.07G0012350-2B	2771.78	-3.48967	0.542309	-6.43484	1.23601e-10	4.16092e-09		Sspon.01G0017210-2D	7.41956	5.55999	1.45988	3.80852	0.000139803	0.0022815		Sspon.04G0033070-2D	239.108	2.97774	0.364277	8.17439	2.9737e-16	9.84536e-15
Sspon.02G0029620-1A	32.02	-3.09577	0.481389	-6.43091	1.26841e-10	4.2658e-09		Sspon.01G0044690-1B	11.2579	3.86203	1.01722	3.79664	0.000146671	0.00238005		Sspon.01G0032110-1A	4309.4	-2.4493	0.299656	-8.17372	2.99033e-16	9.89024e-15
Sspon.08G0006330-1A	2998.52	-2.55529	0.39744	-6.42936	1.28142e-10	4.30352e-09		Sspon.07G0024310-1P	26.0828	-2.32391	0.613766	-3.78632	0.000152896	0.00247545		Sspon.04G0028840-2C	240.323	2.11807	0.259257	8.16976	3.08998e-16	1.01988e-14
Sspon.05G0017710-4D	124.345	-2.75524	0.428899	-6.42397	1.32768e-10	4.45206e-09		Sspon.01G0040700-1B	20.5078	2.38551	0.631209	3.77927	0.00015729	0.00253371		Sspon.06G0027500-1B	345.189	2.36039	0.289023	8.16681	3.16652e-16	1.04407e-14
Sspon.02G0035680-2C	167.671	2.55699	0.398155	6.4221	1.34406e-10	4.5026e-09		Sspon.03G0004350-2C	122.532	2.00367	0.533057	3.75882	0.000170714	0.00273151		Sspon.08G0011570-1A	385.451	-2.42738	0.297828	-8.15027	3.63099e-16	1.19111e-14
Sspon.04G0009780-1A	64.2102	-3.09195	0.481636	-6.41969	1.36553e-10	4.56563e-09		Sspon.08G0012720-2C	22.7617	2.38362	0.640671	3.72052	0.000198817	0.00312705		Sspon.06G0004480-2B	458.42	3.17774	0.389909	8.14994	3.64105e-16	1.1932e-14
Sspon.02G0023390-2B	1473.52	2.00304	0.312065	6.41866	1.37479e-10	4.59213e-09		Sspon.01G0002090-1A	25.8591	2.4537	0.660004	3.71771	0.00020104	0.00315509		Sspon.08G0029760-1D	101.274	2.78356	0.341594	8.14872	3.67793e-16	1.20405e-14
Sspon.07G0009980-1A	58.6747	2.22347	0.346483	6.41728	1.38735e-10	4.62507e-09		Sspon.05G0012320-2D	26.0534	-2.18099	0.586706	-3.71734	0.000201329	0.0031579		Sspon.02G0002030-2B	167.597	2.33655	0.286849	8.14559	3.77435e-16	1.23311e-14
Sspon.07G0015480-3C	2093.52	-2.48366	0.387023	-6.41734	1.3868e-10	4.62507e-09		Sspon.02G0019510-1A	30.4562	-2.52236	0.68121	-3.70277	0.000213262	0.00332867		Sspon.06G0011710-4D	104.43	2.6895	0.330665	8.13362	4.16668e-16	1.3599e-14
Sspon.03G0037940-1P	169.574	2.5554	0.398383	6.41443	1.41352e-10	4.70777e-09		Sspon.07G0007600-2B	11.9586	3.05058	0.826311	3.6918	0.00022267	0.00345669		Sspon.07G0030010-2D	194.976	2.93012	0.360349	8.13132	4.2463e-16	1.38448e-14
Sspon.06G0002660-2C	1174.4	2.07309	0.323207	6.41414	1.41623e-10	4.71221e-09		Sspon.01G0010310-1A	26.2742	-2.14546	0.584399	-3.67122	0.000241396	0.00370524		Sspon.02G0008520-3D	565.822	2.04587	0.251614	8.131	4.25756e-16	1.38675e-14
Sspon.01G0009780-2C	119.821	-2.49914	0.389898	-6.40973	1.45778e-10	4.83958e-09		Sspon.01G0005600-2B	23.3226	-2.20555	0.60422	-3.65024	0.000261993	0.00396197		Sspon.01G0009590-4D	546.688	-2.23378	0.274878	-8.12642	4.42141e-16	1.4372e-14
Sspon.05G0008230-4D	715.901	-2.48563	0.387796	-6.40963	1.45873e-10	4.83958e-09		Sspon.05G0029030-3D	24.6119	-2.34497	0.644635	-3.63767	0.000275116	0.00411698		Sspon.07G0001260-2D	191.032	2.57806	0.317644	8.1162	4.81023e-16	1.55573e-14
Sspon.04G0013130-3D	115.543	-2.03823	0.318056	-6.4084	1.47059e-10	4.87422e-09		Sspon.01G0037770-1B	37.8961	2.07356	0.570479	3.63477	0.000278229	0.00415487		Sspon.01G0019880-2D	326.69	-2.37401	0.292653	-8.11201	4.97913e-16	1.60551e-14
Sspon.03G0003640-1P	210.671	-4.13331	0.646044	-6.39788	1.57546e-10	5.20173e-09		Sspon.01G0023190-1P	13.9978	-3.23112	0.889841	-3.63112	0.000282195	0.00419878		Sspon.01G0008310-2C	61.9795	3.39155	0.418797	8.0983	5.57306e-16	1.79342e-14
Sspon.01G0018660-4D	46.1355	2.60811	0.407796	6.39562	1.59892e-10	5.27414e-09		Sspon.07G0029670-1B	21.2666	-2.47292	0.683081	-3.62024	0.000294325	0.00434766		Sspon.01G0038180-1B	149.436	-3.01842	0.372754	-8.09761	5.60476e-16	1.80182e-14
Sspon.07G0022780-2C	293.857	-2.54054	0.39728	-6.39483	1.60722e-10	5.29642e-09		Sspon.01G0010500-4P	10.916	3.31117	0.914708	3.61992	0.000294698	0.00435094		Sspon.06G0009920-1P	118.826	2.60038	0.321671	8.08398	6.2685e-16	2.00917e-14
Sspon.03G0028890-1B	614.78	-3.30969	0.517639	-6.39382	1.6179e-10	5.3265e-09		Sspon.02G0023520-3P	51.6063	-2.00502	0.55504	-3.61238	0.000303399	0.00445644		Sspon.01G0041980-1B	126.166	-2.72434	0.337073	-8.08234	6.35337e-16	2.03434e-14
Sspon.07G0012480-2B	58.9952	2.75316	0.430988	6.38802	1.6805e-10	5.52733e-09		Sspon.08G0002530-1A	15.6403	2.44017	0.681635	3.57988	0.000343748	0.00496762		Sspon.01G0056620-1C	294.6	-2.43596	0.301421	-8.08158	6.39314e-16	2.04504e-14
Sspon.07G0021660-1P	73.7033	-3.66083	0.57424	-6.37509	1.82856e-10	5.99709e-09		Sspon.02G0025690-4D	13.6871	-2.99181	0.836396	-3.57702	0.000347529	0.00501467		Sspon.02G0055950-1D	298.139	-3.2837	0.406331	-8.08136	6.40482e-16	2.04674e-14
Sspon.08G0002990-1A	3058.83	-2.78233	0.436553	-6.37341	1.84869e-10	6.05731e-09		Sspon.05G0016030-1A	21.6212	2.45063	0.690153	3.55086	0.00038398	0.00546633		Sspon.02G0019500-1A	172.576	2.26587	0.280847	8.06801	7.14512e-16	2.27652e-14
Sspon.02G0004780-1A	91.2823	6.07637	0.953896	6.37006	1.88954e-10	6.16922e-09		Sspon.03G0043050-1C	21.4912	-2.15587	0.610086	-3.53371	0.000409778	0.00577335		Sspon.02G0051650-1C	135.527	-3.37611	0.418729	-8.06276	7.45891e-16	2.37415e-14
Sspon.08G0015750-1T	54.9513	-2.52537	0.396439	-6.37013	1.88869e-10	6.16922e-09		Sspon.01G0024820-1A	28.199	-2.44496	0.693166	-3.52723	0.00041993	0.00589899		Sspon.08G0009330-1A	65.1031	2.92752	0.363138	8.06174	7.52142e-16	2.39168e-14
Sspon.08G0007140-2P	870.609	-3.576	0.561416	-6.3696	1.89519e-10	6.18021e-09		Sspon.08G0005340-1A	15.2657	2.85108	0.81419	3.50174	0.000462228	0.00640525		Sspon.01G0026020-1A	154.307	2.70409	0.336375	8.0389	9.06484e-16	2.8711e-14
Sspon.01G0000550-2B	98.9382	-2.59731	0.408431	-6.35924	2.0276e-10	6.58702e-09		Sspon.04G0020480-1A	9260.58	3.52975	1.00981	3.49547	0.000473229	0.00653558		Sspon.05G0008520-2B	52.3698	3.71915	0.463284	8.0278	9.92372e-16	3.13387e-14
Sspon.02G0048150-2D	516.751	-2.19048	0.344508	-6.3583	2.04003e-10	6.62113e-09		Sspon.05G0016420-4D	26.9744	2.57281	0.73629	3.49429	0.000475327	0.00655156		Sspon.02G0045580-1P	55.2869	3.45903	0.431023	8.02516	1.01397e-15	3.19267e-14
Sspon.02G0009350-4D	1901.66	2.5456	0.400582	6.35475	2.0877e-10	6.75672e-09		Sspon.01G0008500-2B	28.9267	2.19658	0.633002	3.4701	0.000520265	0.00707269		Sspon.03G0027920-2D	513.557	-2.14358	0.267356	-8.01769	1.07753e-15	3.38615e-14
Sspon.04G0002560-1A	459.61	-2.03939	0.320923	-6.35476	2.08755e-10	6.75672e-09		Sspon.01G0045590-2C	19.95	2.50791	0.723504	3.46634	0.000527596	0.00716555		Sspon.08G0024300-1P	447.684	-2.19536	0.27391	-8.01492	1.10212e-15	3.46004e-14
Sspon.02G0047010-1C	227.141	2.1947	0.345407	6.35396	2.09837e-10	6.78488e-09		Sspon.01G0019950-1P	9.09447	-3.91607	1.13569	-3.44818	0.000564379	0.00759315		Sspon.03G0021780-2B	3330.77	-2.51311	0.313971	-8.00428	1.20167e-15	3.76522e-14
Sspon.04G0004660-1A	155.851	-2.79279	0.439649	-6.35232	2.12094e-10	6.85138e-09		Sspon.02G0013700-1P	12.4334	2.92942	0.850578	3.44404	0.000573096	0.00767798		Sspon.02G0059890-1D	201.386	2.34236	0.29267	8.00341	1.21016e-15	3.78815e-14
Sspon.04G0009300-2D	491.795	-2.56971	0.404941	-6.34589	2.21143e-10	7.12842e-09		Sspon.06G0009260-1A	20.8915	-2.27251	0.660193	-3.44219	0.000577032	0.00771989		Sspon.08G0020990-1B	180.516	2.16116	0.270088	8.00167	1.22746e-15	3.83855e-14
Sspon.02G0023390-3C	2279.53	2.18085	0.344472	6.33099	2.43596e-10	7.81031e-09		Sspon.01G0057210-1D	9.48809	3.58211	1.04262	3.43568	0.000591074	0.00788167		Sspon.01G0018500-1A	79.6042	-3.70789	0.463481	-8.00009	1.24328e-15	3.88426e-14
Sspon.07G0016940-2B	86.048	-2.23335	0.353034	-6.32615	2.51357e-10	8.04413e-09		Sspon.06G0005110-1A	38.261	2.16465	0.631401	3.42833	0.000607315	0.00806479		Sspon.01G0014880-1A	148.784	-2.83247	0.354243	-7.99585	1.28685e-15	4.01646e-14
Sspon.01G0015610-2B	2228.34	-2.21161	0.349606	-6.326	2.51593e-10	8.0442e-09		Sspon.05G0026520-1B	8.45487	-4.43558	1.29617	-3.42206	0.000621494	0.00821501		Sspon.02G0015060-3D	754.383	2.36436	0.295882	7.99088	1.33983e-15	4.17372e-14
Sspon.06G0008230-1A	159.455	2.00051	0.316357	6.32358	2.55565e-10	8.16359e-09		Sspon.05G0019460-3C	11.1849	-3.20881	0.941982	-3.40645	0.000658135	0.00862771		Sspon.07G0003530-1A	161.091	2.09046	0.261744	7.98663	1.38679e-15	4.31167e-14
Sspon.02G0023180-1A	486.202	-2.81866	0.445911	-6.32113	2.5966e-10	8.2867e-09		Sspon.01G0039100-2C	15.6912	-2.55891	0.753675	-3.39524	0.000685696	0.0089156		Sspon.01G0004540-4D	214.82	-2.43983	0.3057	-7.98112	1.45013e-15	4.50423e-14
Sspon.04G0008060-3C	13003.6	-2.82285	0.44667	-6.31975	2.61984e-10	8.35312e-09		Sspon.03G0004370-1A	69.1825	2.01508	0.595137	3.38592	0.000709403	0.00918219		Sspon.06G0007200-1P	102.246	2.94613	0.369297	7.97767	1.49127e-15	4.61862e-14
Sspon.04G0018990-1A	2736.76	-2.8146	0.445768	-6.31405	2.71833e-10	8.64309e-09		Sspon.03G0011740-1A	23.0101	2.39284	0.70815	3.379	0.000727508	0.00938263		Sspon.02G0045500-2D	153.442	2.32665	0.291679	7.97675	1.50237e-15	4.64851e-14
Sspon.05G0000690-1A	1164.96	2.00606	0.317758	6.31316	2.73389e-10	8.68453e-09		Sspon.05G0038930-1D	33.1206	5.06948	1.50328	3.37229	0.000745459	0.00955395		Sspon.02G0008520-2C	63.3749	9.86714	1.23711	7.97593	1.51232e-15	4.67483e-14
Sspon.01G0003970-1A	1952.99	-2.72733	0.432052	-6.3125	2.74571e-10	8.71401e-09		Sspon.06G0026910-1B	17.1913	-2.59825	0.771889	-3.36609	0.00076241	0.00972759		Sspon.03G0000870-3D	211.861	-2.06562	0.259145	-7.9709	1.57526e-15	4.85071e-14
Sspon.02G0047110-1P	192.465	-2.91479	0.461846	-6.31117	2.76927e-10	8.78067e-09		Sspon.01G0015660-1A	18.2501	-2.13479	0.635119	-3.36125	0.000775903	0.00986239		Sspon.07G0029580-1B	179.758	2.24276	0.281422	7.9694	1.59446e-15	4.90514e-14
Sspon.04G0001990-1A	575.944	-2.50476	0.397123	-6.30725	2.84028e-10	8.98926e-09		Sspon.02G0036640-1B	9.42987	-3.56611	1.06515	-3.34798	0.000814023	0.0102313		Sspon.06G0021100-2D	439.965	2.19	0.275026	7.96286	1.68105e-15	5.16657e-14
Sspon.01G0046090-2C	349.794	3.10502	0.492728	6.30168	2.94432e-10	9.29313e-09		Sspon.01G0041630-1B	19.7376	-2.1559	0.646144	-3.33656	0.000848229	0.0106194		Sspon.03G0045360-1D	98.1557	2.74563	0.34523	7.95305	1.81972e-15	5.56617e-14
Sspon.03G0026980-2C	299.152	2.25603	0.358004	6.30168	2.94441e-10	9.29313e-09		Sspon.07G0005220-1A	24.0008	2.19582	0.662571	3.31409	0.000919432	0.0113913		Sspon.03G0026530-1B	154.766	2.55472	0.32167	7.94204	1.9888e-15	6.05455e-14
Sspon.07G0009730-3C	1003.72	-2.14437	0.340345	-6.30057	2.96555e-10	9.34271e-09		Sspon.01G0019140-3D	6.49124	4.4533	1.34417	3.31304	0.000922875	0.0114241		Sspon.01G0047290-1B	109.014	-2.6705	0.336688	-7.93169	2.16189e-15	6.54431e-14
Sspon.06G0009700-1A	558.273	2.74934	0.436439	6.29949	2.98635e-10	9.39102e-09		Sspon.02G0034330-2C	23.6858	2.33392	0.705079	3.31015	0.000932455	0.0115178		Sspon.04G0017140-2D	203.199	-3.17556	0.400387	-7.93122	2.16996e-15	6.55637e-14
Sspon.08G0009090-2B	158.974	-3.72524	0.591444	-6.29856	3.00433e-10	9.43029e-09		Sspon.01G0016960-2C	24.6007	2.10593	0.636304	3.30963	0.000934188	0.0115333		Sspon.05G0000130-2D	386.934	2.19911	0.277332	7.92952	2.19994e-15	6.64073e-14
Sspon.08G0009190-1A	213.945	-3.29408	0.523067	-6.29764	3.02219e-10	9.47772e-09		Sspon.05G0027740-1B	7.87023	3.69091	1.12191	3.28985	0.0010024	0.012255		Sspon.02G0009490-3D	138.321	3.12028	0.393709	7.92535	2.27514e-15	6.86127e-14
Sspon.01G0019360-2C	109.043	-2.2126	0.351639	-6.29225	3.12895e-10	9.77684e-09		Sspon.02G0013990-2B	16.9107	-2.95987	0.901501	-3.28326	0.00102613	0.0124971		Sspon.03G0012570-1A	115.048	2.50935	0.316634	7.92508	2.27999e-15	6.86945e-14
Sspon.07G0014350-2B	951.927	-3.90048	0.620143	-6.28964	3.18204e-10	9.93369e-09		Sspon.06G0003970-1A	8.6096	3.17412	0.96696	3.28257	0.00102866	0.0125014		Sspon.01G0006110-2B	97.7437	8.62191	1.08857	7.9204	2.36754e-15	7.12655e-14
Sspon.03G0030530-2D	3837.37	2.2693	0.360842	6.28891	3.19706e-10	9.96249e-09		Sspon.02G0045700-1B	10.6566	3.48312	1.0635	3.27514	0.00105609	0.0127776		Sspon.07G0005860-1A	92.4636	2.68036	0.339045	7.90562	2.66614e-15	7.98798e-14
Sspon.07G0023150-3D	39.1853	-4.559	0.724912	-6.28904	3.19435e-10	9.96249e-09		Sspon.01G0025700-2D	14.0637	2.36944	0.726646	3.26079	0.00111102	0.0133432		Sspon.08G0006220-1A	170.194	-2.88505	0.365095	-7.90218	2.74077e-15	8.20393e-14
Sspon.01G0008610-1A	117.926	3.3567	0.533827	6.288	3.21578e-10	1.00086e-08		Sspon.01G0003390-3C	8.03866	-4.35991	1.33989	-3.25394	0.00113815	0.0135815		Sspon.07G0011610-2C	176.93	-2.12136	0.268469	-7.90169	2.75141e-15	8.22812e-14
Sspon.03G0026410-1B	220.457	-2.14897	0.341762	-6.28791	3.2177e-10	1.00086e-08		Sspon.01G0061330-1P	13.6734	-2.50069	0.770082	-3.24731	0.00116501	0.0138083		Sspon.01G0021440-1P	103.572	-3.09555	0.391805	-7.90073	2.77268e-15	8.28403e-14
Sspon.02G0020140-1A	1522.31	-2.50278	0.398288	-6.28384	3.30302e-10	1.02462e-08		Sspon.02G0007320-2D	7.7142	-4.27156	1.31634	-3.24503	0.00117439	0.0138724		Sspon.03G0026780-2C	148.267	2.43044	0.30767	7.89951	2.79991e-15	8.35762e-14
Sspon.03G0006460-2B	940.802	7.35019	1.17121	6.2757	3.48067e-10	1.07585e-08		Sspon.05G0031040-1C	10.2476	-3.00229	0.927375	-3.2374	0.00120623	0.0142134		Sspon.04G0001240-2D	150.33	2.54318	0.322163	7.89408	2.92463e-15	8.72052e-14
Sspon.07G0029580-3D	523.278	2.60549	0.415469	6.27122	3.58239e-10	1.10629e-08		Sspon.07G0030400-1C	8.36109	4.83267	1.49648	3.22935	0.00124071	0.0145718		Sspon.04G0001700-1P	198.33	-2.18405	0.276673	-7.89398	2.92691e-15	8.72052e-14
Sspon.05G0033900-1C	208.089	2.57344	0.410411	6.27039	3.60134e-10	1.11114e-08		Sspon.05G0010770-2B	13.0856	-2.59694	0.804223	-3.22912	0.0012417	0.0145774		Sspon.01G0054370-1C	128.699	2.36841	0.300051	7.89335	2.94193e-15	8.75714e-14
Sspon.02G0000180-1A	116.103	-3.30315	0.527055	-6.26719	3.67622e-10	1.1312e-08		Sspon.01G0022600-2D	11.17	2.9301	0.9095	3.22166	0.00127452	0.0148713		Sspon.08G0008940-3C	53.7732	4.13171	0.523455	7.89317	2.94614e-15	8.76157e-14
Sspon.01G0019080-3D	1413.19	2.34189	0.373876	6.26383	3.75641e-10	1.15278e-08		Sspon.08G0018570-2C	19.4859	-2.08012	0.646654	-3.21675	0.00129651	0.0150788		Sspon.04G0002550-1A	379.411	2.29814	0.291356	7.88775	3.07691e-15	9.13356e-14
Sspon.08G0009730-1A	157.134	-2.30553	0.368105	-6.26323	3.77074e-10	1.15512e-08		Sspon.04G0001390-1P	12.1994	-2.79017	0.867634	-3.21584	0.00130065	0.0151085		Sspon.05G0007850-2B	180.773	2.14796	0.272728	7.87581	3.38538e-15	1.00215e-13
Sspon.02G0045790-1B	10797.6	2.64894	0.423393	6.25645	3.93828e-10	1.20322e-08		Sspon.04G0011660-2D	18.801	-2.30316	0.720134	-3.19824	0.00138269	0.015958		Sspon.06G0024480-1B	110.295	2.53409	0.321775	7.87534	3.3982e-15	1.00502e-13
Sspon.03G0028140-2C	4371.99	-3.36299	0.537803	-6.25321	4.02113e-10	1.22745e-08		Sspon.01G0010970-1P	9.75225	-3.23115	1.01059	-3.1973	0.00138719	0.0159842		Sspon.04G0031000-2D	339.053	-2.79268	0.354808	-7.87096	3.51923e-15	1.0389e-13
Sspon.04G0034250-1C	75.9048	2.64033	0.422282	6.25252	4.03885e-10	1.23067e-08		Sspon.08G0001110-1A	8.89754	3.20744	1.0041	3.19435	0.00140146	0.0161227		Sspon.05G0008610-2D	846.9	-2.11018	0.268337	-7.86392	3.72298e-15	1.09703e-13
Sspon.01G0027450-1A	289.149	2.95837	0.473238	6.25133	4.06961e-10	1.23625e-08		Sspon.03G0015670-3C	13.4564	2.28547	0.717032	3.18741	0.00143555	0.0164818		Sspon.07G0021850-1B	75.5796	2.7429	0.348859	7.86251	3.76523e-15	1.10847e-13
Sspon.08G0025970-2D	347.358	6.25683	1.00089	6.25126	4.07157e-10	1.23625e-08		Sspon.02G0031670-2C	15.2468	2.58946	0.812978	3.18515	0.00144677	0.0165443		Sspon.05G0021180-2B	104.905	-2.99506	0.381064	-7.85974	3.84945e-15	1.13223e-13
Sspon.03G0025950-1B	13009.2	-3.55286	0.568357	-6.2511	4.07559e-10	1.23638e-08		Sspon.07G0003320-1A	17.3219	2.00683	0.630049	3.18519	0.00144658	0.0165443		Sspon.02G0000640-1A	160.559	2.17868	0.277406	7.85374	4.03801e-15	1.18551e-13
Sspon.03G0022070-6P	64.835	2.99565	0.479537	6.24695	4.18551e-10	1.26637e-08		Sspon.01G0051180-2D	13.4623	2.50986	0.788179	3.18437	0.00145067	0.0165757		Sspon.02G0015870-1A	4830	-2.02824	0.258322	-7.85161	4.10739e-15	1.20369e-13
Sspon.01G0000790-1A	103.78	-2.26245	0.362344	-6.24392	4.26729e-10	1.28998e-08		Sspon.04G0031260-2D	11.0676	2.61171	0.820244	3.18407	0.00145221	0.01658		Sspon.01G0013600-1A	159.826	2.81154	0.358249	7.84801	4.22686e-15	1.23644e-13
Sspon.01G0017990-1A	694.966	7.9901	1.27998	6.24237	4.30987e-10	1.30171e-08		Sspon.07G0022320-2D	11.526	-2.76908	0.870187	-3.18216	0.0014618	0.0166697		Sspon.01G0019260-3D	142.907	-2.84218	0.363319	-7.82284	5.16466e-15	1.50121e-13
Sspon.05G0031330-2D	138.675	-2.85421	0.457579	-6.23763	4.44262e-10	1.33945e-08		Sspon.01G0036490-1B	13.1145	2.33885	0.736489	3.17567	0.00149489	0.0169727		Sspon.01G0019940-2D	316.644	-2.08112	0.266128	-7.82001	5.28192e-15	1.52976e-13
Sspon.03G0015550-2B	141.763	3.14984	0.505016	6.23712	4.457e-10	1.34143e-08		Sspon.02G0011980-4D	11.7496	2.57244	0.812627	3.16559	0.00154769	0.0174821		Sspon.01G0031560-1A	222.091	2.03042	0.259919	7.81176	5.63961e-15	1.63188e-13
Sspon.07G0008160-3D	5917.24	-2.25562	0.361639	-6.23722	4.45413e-10	1.34143e-08		Sspon.06G0026810-1P	15.5605	2.45801	0.776757	3.16445	0.00155376	0.0175349		Sspon.05G0016210-2B	97.1702	2.50638	0.320955	7.80915	5.75759e-15	1.66452e-13
Sspon.03G0021950-3P	664.023	2.37234	0.380545	6.23406	4.54511e-10	1.36437e-08		Sspon.02G0015010-1A	6.51326	4.4377	1.40816	3.15142	0.0016248	0.018174		Sspon.04G0008340-3D	177.132	-2.20426	0.282379	-7.80602	5.90236e-15	1.70178e-13
Sspon.06G0020910-1B	103.091	5.08948	0.816492	6.23334	4.56582e-10	1.36939e-08		Sspon.03G0007990-2D	20.7162	-2.55434	0.810858	-3.15017	0.00163176	0.0182377		Sspon.06G0021050-1B	137.366	2.20174	0.282077	7.80545	5.92919e-15	1.70799e-13
Sspon.08G0009850-2B	57.3358	3.37619	0.541765	6.23184	4.60984e-10	1.38052e-08		Sspon.08G0015420-2B	10.6421	3.0599	0.980451	3.12091	0.00180294	0.0197881		Sspon.02G0026170-2B	363.288	2.17641	0.279292	7.79257	6.56572e-15	1.88628e-13
Sspon.01G0030800-2D	3624.53	-3.83928	0.616078	-6.2318	4.61098e-10	1.38052e-08		Sspon.03G0013280-1A	18.9217	2.20681	0.70802	3.11688	0.00182779	0.0200379		Sspon.02G0031350-1A	50.0331	3.34016	0.428804	7.78948	6.72852e-15	1.9296e-13
Sspon.03G0002920-1A	1081.15	-2.39679	0.384644	-6.23118	4.62927e-10	1.38479e-08		Sspon.02G0054850-2D	7.10274	3.49798	1.12284	3.11529	0.00183761	0.0201378		Sspon.05G0011940-2C	165.065	2.14313	0.276076	7.76282	8.30591e-15	2.37139e-13
Sspon.01G0007760-3D	3092.72	-3.07987	0.494451	-6.22886	4.69831e-10	1.40422e-08		Sspon.05G0008180-1A	11.0466	-2.65558	0.857861	-3.09559	0.00196425	0.0212814		Sspon.02G0008510-2D	56.9921	9.71535	1.25166	7.76195	8.36348e-15	2.38571e-13
Sspon.08G0006560-3C	212.375	-2.20501	0.354329	-6.22304	4.87605e-10	1.45355e-08		Sspon.01G0010500-1P	8.99996	-3.42112	1.10675	-3.09113	0.00199397	0.0215709		Sspon.05G0033900-1C	134.556	2.99318	0.385629	7.76182	8.37176e-15	2.38595e-13
Sspon.02G0015550-1A	801.195	-2.00346	0.321994	-6.22205	4.90696e-10	1.45897e-08		Sspon.05G0032440-1C	11.7632	-2.57325	0.832618	-3.09055	0.00199784	0.0215962		Sspon.08G0003610-2B	347.473	2.01662	0.259831	7.76125	8.40942e-15	2.39412e-13
Sspon.08G0000470-1A	50.4144	-2.30708	0.370826	-6.22147	4.92526e-10	1.46315e-08		Sspon.04G0001360-1A	610.928	7.17769	2.32926	3.08154	0.00205936	0.0221362		Sspon.02G0008200-2B	99.0137	-3.17733	0.409785	-7.75364	8.92983e-15	2.53377e-13
Sspon.01G0014700-2B	247.088	2.04622	0.328943	6.22061	4.95218e-10	1.46987e-08		Sspon.07G0000920-3C	10.7171	2.8446	0.92458	3.07663	0.00209352	0.0224199		Sspon.01G0010210-2B	157.53	2.23173	0.288209	7.74344	9.67613e-15	2.73347e-13
Sspon.01G0012870-1A	486.838	-2.01929	0.324727	-6.21843	5.02144e-10	1.48914e-08		Sspon.08G0020270-3D	22.6866	2.17566	0.707094	3.07691	0.00209161	0.0224199		Sspon.01G0027540-2D	310.19	2.90742	0.375507	7.74266	9.73613e-15	2.748e-13
Sspon.07G0009160-4D	79.7618	-2.57038	0.413443	-6.217	5.06741e-10	1.50019e-08		Sspon.03G0009370-2B	9.02837	3.50557	1.14139	3.07131	0.0021312	0.0227548		Sspon.02G0027080-2C	134.769	2.07878	0.268658	7.73765	1.01271e-14	2.85083e-13
Sspon.01G0008110-1A	150.975	-2.72616	0.439028	-6.20953	5.31435e-10	1.56789e-08		Sspon.01G0003450-1A	13.7519	2.63488	0.858849	3.06791	0.00215559	0.0229777		Sspon.05G0006330-1A	463.99	-2.73367	0.353294	-7.73766	1.01259e-14	2.85083e-13
Sspon.01G0004440-3D	33.2049	-4.28458	0.690092	-6.20871	5.34222e-10	1.57476e-08		Sspon.02G0039860-1B	22.1202	2.04666	0.670498	3.05244	0.00226986	0.023985		Sspon.06G0018010-2D	159.761	2.487	0.321491	7.73585	1.02718e-14	2.88652e-13
Sspon.05G0023350-1B	133.464	3.24823	0.523232	6.208	5.36626e-10	1.58049e-08		Sspon.06G0016970-2B	14.0734	-2.26855	0.745099	-3.04463	0.0023297	0.0245173		Sspon.07G0004840-1A	655.917	-2.69376	0.348505	-7.72947	1.07996e-14	3.02426e-13
Sspon.03G0016530-2B	1860.75	-2.11012	0.339944	-6.20727	5.39141e-10	1.58654e-08		Sspon.02G0014110-2C	20.4758	-2.20239	0.724369	-3.04043	0.00236244	0.024736		Sspon.05G0001230-1A	65.4066	2.93733	0.380136	7.72704	1.10075e-14	3.0798e-13
Sspon.03G0002060-2B	65.7947	-2.27711	0.366942	-6.20564	5.44758e-10	1.6017e-08		Sspon.03G0001520-2C	10.0896	2.95669	0.97401	3.03559	0.00240068	0.0251041		Sspon.01G0018820-2B	107.51	9.66624	1.25105	7.72651	1.10534e-14	3.08908e-13
Sspon.07G0007340-2D	677.459	3.05139	0.491802	6.20451	5.4868e-10	1.61048e-08		Sspon.06G0019750-1B	7.08708	-4.19836	1.38398	-3.03355	0.00241697	0.0252324		Sspon.05G0019880-1A	127.587	2.95092	0.383083	7.70309	1.32819e-14	3.68409e-13
Sspon.07G0012690-2B	193.54	-4.15614	0.670037	-6.20286	5.5445e-10	1.62602e-08		Sspon.02G0027700-1A	13.7952	2.52518	0.83292	3.03173	0.00243159	0.0253482		Sspon.05G0026870-1B	72.7054	2.74811	0.357031	7.69713	1.39157e-14	3.84135e-13
Sspon.07G0012480-3D	140.696	3.05988	0.49382	6.19635	5.77891e-10	1.69188e-08		Sspon.04G0009010-1A	9.5449	2.83605	0.936112	3.02961	0.00244873	0.0254714		Sspon.07G0006670-1A	1380.18	-2.32283	0.302058	-7.69	1.47132e-14	4.05312e-13
Sspon.01G0004810-3D	441.948	-3.15193	0.509219	-6.18973	6.02685e-10	1.75997e-08		Sspon.08G0025620-2D	14.3816	2.20484	0.735352	2.99835	0.00271444	0.0277219		Sspon.03G0030230-1B	88.2785	2.76196	0.359424	7.68441	1.53702e-14	4.22688e-13
Sspon.08G0012790-1A	177.352	-2.59669	0.419957	-6.18323	6.28024e-10	1.82931e-08		Sspon.07G0014190-2B	29.6758	2.06972	0.690496	2.99743	0.00272263	0.0277956		Sspon.05G0028640-1B	56.3566	4.14485	0.539642	7.68075	1.58154e-14	4.34559e-13
Sspon.05G0022710-2D	36.5274	3.14839	0.509419	6.18035	6.3961e-10	1.8599e-08		Sspon.02G0005880-1A	18.4258	2.08651	0.697049	2.99334	0.00275939	0.0281008		Sspon.08G0014460-1A	87.2522	2.6782	0.348926	7.67555	1.64712e-14	4.51421e-13
Sspon.03G0004890-2B	179.116	4.33703	0.702109	6.17715	6.52691e-10	1.89633e-08		Sspon.02G0050160-2D	18.8234	-2.02807	0.678233	-2.99023	0.00278766	0.0283074		Sspon.06G0008060-1A	132.618	2.15354	0.280796	7.66942	1.7277e-14	4.72699e-13
Sspon.06G0030310-2D	64.7234	2.13764	0.346324	6.17236	6.72799e-10	1.94981e-08		Sspon.06G0010020-1A	10.5624	-2.57979	0.863127	-2.98889	0.00279994	0.028378		Sspon.02G0030970-2P	188.433	2.15752	0.281474	7.66509	1.78712e-14	4.88125e-13
Sspon.03G0008970-1A	61.0354	-2.97037	0.481235	-6.17239	6.72637e-10	1.94981e-08		Sspon.01G0042590-1B	7.88765	-3.24334	1.08677	-2.98438	0.00284152	0.028733		Sspon.06G0015890-4D	45.8308	3.56428	0.465064	7.66407	1.80136e-14	4.91597e-13
Sspon.05G0000070-1A	194.494	-2.53107	0.410242	-6.1697	6.84214e-10	1.98122e-08		Sspon.02G0038460-2C	14.0748	2.35783	0.79009	2.98426	0.00284268	0.0287346		Sspon.05G0004280-1A	136.342	2.26977	0.296279	7.66092	1.84608e-14	5.01672e-13
Sspon.01G0026020-1A	213.242	2.05877	0.333731	6.16897	6.87362e-10	1.98532e-08		Sspon.07G0026460-2C	6.64175	3.87799	1.30077	2.98131	0.0028702	0.0289516		Sspon.04G0017740-1A	489.079	-2.88869	0.377234	-7.65754	1.89527e-14	5.14604e-13
Sspon.05G0005370-2B	131.36	-2.8486	0.46176	-6.169	6.87214e-10	1.98532e-08		Sspon.04G0015470-4D	11.8263	-2.38765	0.800945	-2.98104	0.00287271	0.0289666		Sspon.07G0017710-2B	303.407	-2.49823	0.326316	-7.65586	1.9202e-14	5.20934e-13
Sspon.07G0007690-2B	1409.7	6.28747	1.0202	6.16299	7.13859e-10	2.05667e-08		Sspon.03G0015480-1A	9.78233	2.73021	0.915932	2.9808	0.00287499	0.0289794		Sspon.06G0015440-2C	116.793	2.33894	0.305598	7.65365	1.95359e-14	5.29544e-13
Sspon.03G0027520-1P	278.951	5.68627	0.922993	6.16068	7.24327e-10	2.08333e-08		Sspon.06G0023680-2C	8.1931	2.82901	0.949273	2.98019	0.00288069	0.0290063		Sspon.03G0001260-1A	425.45	-2.58135	0.337296	-7.65307	1.9624e-14	5.31202e-13
Sspon.03G0007740-1A	88.2791	2.92445	0.474802	6.1593	7.30672e-10	2.09983e-08		Sspon.03G0018860-2C	7.12198	-3.51408	1.17914	-2.9802	0.0028806	0.0290063		Sspon.02G0060110-1D	383.254	-2.25726	0.294989	-7.65202	1.9785e-14	5.34945e-13
Sspon.02G0021300-1P	143.79	4.25698	0.691606	6.15521	7.49782e-10	2.15295e-08		Sspon.01G0047380-1B	17.4959	-2.07613	0.69712	-2.97815	0.00289994	0.0291387		Sspon.02G0003020-1T	72.8134	3.05871	0.399932	7.64808	2.03998e-14	5.51102e-13
Sspon.03G0025520-1A	2242.75	-2.52331	0.41006	-6.15351	7.57869e-10	2.17254e-08		Sspon.02G0006780-2C	9.23106	2.6552	0.895469	2.96515	0.00302537	0.0301558		Sspon.03G0016350-4D	1580.6	-2.68085	0.350603	-7.6464	2.06689e-14	5.57904e-13
Sspon.03G0024940-3D	24.6279	-4.00066	0.650197	-6.15301	7.6027e-10	2.1776e-08		Sspon.01G0029020-1A	12.5495	-2.85591	0.96798	-2.95038	0.00317382	0.0313304		Sspon.02G0038100-1B	845.956	2.10236	0.275485	7.63151	2.32027e-14	6.25247e-13
Sspon.03G0026070-1B	50.7629	2.67578	0.435215	6.14818	7.83769e-10	2.24304e-08		Sspon.03G0026860-2C	45.2729	2.03667	0.690573	2.94925	0.00318549	0.0314131		Sspon.05G0037240-1D	84.3569	2.45864	0.322527	7.62305	2.47756e-14	6.67073e-13
Sspon.04G0035390-1D	75.3663	-4.1005	0.667082	-6.14692	7.90012e-10	2.25903e-08		Sspon.05G0039180-1D	12.9833	2.11142	0.717426	2.94305	0.00324994	0.0318623		Sspon.05G0020070-2C	289.983	2.44122	0.320559	7.61553	2.62621e-14	7.06506e-13
Sspon.06G0029730-1C	58.4711	4.16333	0.678125	6.13947	8.2797e-10	2.35971e-08		Sspon.06G0000010-1A	7.51	3.58622	1.22715	2.92239	0.00347353	0.0335494		Sspon.04G0009300-2D	802.831	-2.28593	0.300332	-7.61134	2.71277e-14	7.27964e-13
Sspon.01G0015670-1A	169.447	-3.10515	0.505953	-6.13722	8.39778e-10	2.39087e-08		Sspon.03G0014400-1A	34.8192	-2.27054	0.78027	-2.90994	0.003615	0.0346588		Sspon.01G0033310-1A	57.7224	3.04559	0.400172	7.6107	2.72609e-14	7.30929e-13
Sspon.04G0032220-1C	13944.4	-2.64074	0.430289	-6.13712	8.40292e-10	2.39087e-08		Sspon.02G0006280-3C	6.93344	3.14122	1.08204	2.90304	0.00369555	0.0352541		Sspon.02G0017270-3C	47.1449	4.39676	0.577952	7.60749	2.79477e-14	7.48718e-13
Sspon.07G0019020-3D	44.0408	3.02097	0.492339	6.13595	8.46509e-10	2.40656e-08		Sspon.02G0029380-1A	11.5965	-2.35514	0.815533	-2.88785	0.00387885	0.0367094		Sspon.06G0017940-3C	1661.16	-2.02643	0.266633	-7.60008	2.95941e-14	7.89536e-13
Sspon.05G0001810-1A	41.6089	2.69603	0.439517	6.13408	8.56551e-10	2.43109e-08		Sspon.06G0005910-2B	8.9328	-2.80751	0.973577	-2.88371	0.00393023	0.0370977		Sspon.05G0005550-2B	71.4574	-3.59503	0.4733	-7.59567	3.06199e-14	8.14874e-13
Sspon.02G0005310-1A	89.553	5.01725	0.818191	6.13213	8.67109e-10	2.45903e-08		Sspon.01G0037000-3D	1869.31	2.28758	0.793464	2.88303	0.00393867	0.0371652		Sspon.03G0029940-1P	38.8127	5.9419	0.783407	7.58468	3.33297e-14	8.85522e-13
Sspon.06G0025230-2D	932.788	-2.07707	0.338746	-6.13166	8.69677e-10	2.46225e-08		Sspon.04G0004730-2D	8.42966	2.86656	1.00135	2.86268	0.00420073	0.0390845		Sspon.03G0036850-3D	161.161	-2.66149	0.351245	-7.57733	3.52752e-14	9.34124e-13
Sspon.06G0010550-1A	563.343	-2.46286	0.401723	-6.13074	8.74693e-10	2.47441e-08		Sspon.02G0021710-1A	10.7698	2.37211	0.829907	2.85828	0.00425943	0.0395152		Sspon.01G0041400-1B	116.488	2.13143	0.281392	7.5746	3.60241e-14	9.52388e-13
Sspon.03G0004600-1A	34.8958	-3.77505	0.615907	-6.12926	8.82887e-10	2.49553e-08		Sspon.06G0018010-2D	8.87223	2.57541	0.901923	2.85547	0.00429733	0.0397253		Sspon.02G0001000-3C	271.341	-2.37238	0.313278	-7.57275	3.65414e-14	9.64477e-13
Sspon.01G0054250-1C	198.871	-3.1825	0.519389	-6.1274	8.93254e-10	2.52276e-08		Sspon.02G0048070-2D	11.8105	2.65861	0.932971	2.84962	0.00437714	0.0403071		Sspon.07G0003540-1A	96.5835	-2.55496	0.337463	-7.57107	3.70171e-14	9.76231e-13
Sspon.01G0011130-2B	33.5914	-2.7833	0.454426	-6.12488	9.07526e-10	2.56097e-08		Sspon.05G0024240-2C	13.1175	-2.40436	0.846859	-2.83915	0.00452344	0.0414678		Sspon.02G0006160-3C	337.542	2.93278	0.387462	7.56921	3.75491e-14	9.8945e-13
Sspon.07G0007360-2B	818.522	3.31324	0.541157	6.12252	9.21081e-10	2.59054e-08		Sspon.07G0009200-1A	9.90268	-2.72229	0.959868	-2.83611	0.00456667	0.0417572		Sspon.01G0057570-1D	179.569	2.04536	0.270248	7.56843	3.77763e-14	9.9462e-13
Sspon.01G0058380-1D	22.4721	-4.87923	0.797083	-6.12135	9.27834e-10	2.60331e-08		Sspon.02G0026780-1A	8.97087	2.96253	1.0461	2.83197	0.00462621	0.0421135		Sspon.07G0005880-1A	1230.18	-2.0261	0.267749	-7.56717	3.81442e-14	1.00349e-12
Sspon.01G0000460-3C	373.29	2.78302	0.455149	6.11453	9.6842e-10	2.70834e-08		Sspon.02G0015160-1A	9.96331	2.57664	0.912955	2.82231	0.00476786	0.043107		Sspon.01G0031040-3D	214.235	-2.1996	0.290804	-7.56385	3.91296e-14	1.02773e-12
Sspon.03G0023390-1A	5121.24	-2.98844	0.489617	-6.10362	1.0369e-09	2.89046e-08		Sspon.04G0007500-1A	13.0021	2.32118	0.822406	2.82243	0.00476614	0.043107		Sspon.08G0004490-1A	418.891	2.02531	0.268129	7.55351	4.2367e-14	1.11185e-12
Sspon.01G0022350-3C	19283.1	-3.46982	0.568604	-6.10235	1.04522e-09	2.91128e-08		Sspon.06G0008500-4D	14.457	2.24951	0.804817	2.79506	0.00518899	0.0461947		Sspon.03G0022840-1A	415.82	2.06736	0.273789	7.55092	4.32206e-14	1.13332e-12
Sspon.03G0004420-1A	263.517	2.24939	0.36885	6.09838	1.07148e-09	2.97479e-08		Sspon.01G0038900-1B	8.6633	2.69796	0.966754	2.79074	0.00525874	0.0466851		Sspon.04G0007240-2P	1919.71	-2.55488	0.338447	-7.54885	4.39127e-14	1.15054e-12
Sspon.03G0025630-1B	294.793	-2.14622	0.352324	-6.09162	1.11774e-09	3.09822e-08		Sspon.04G0025610-1B	8.16723	2.80886	1.00742	2.78817	0.00530066	0.0469846		Sspon.06G0003460-2B	132.981	2.11096	0.280325	7.53039	5.05877e-14	1.32112e-12
Sspon.03G0005360-1A	328.803	-2.93413	0.482026	-6.08708	1.14986e-09	3.18212e-08		Sspon.03G0040480-1C	9.89946	2.71294	0.973134	2.78784	0.00530609	0.0470181		Sspon.04G0021320-3C	4775.93	2.18557	0.29028	7.5292	5.10539e-14	1.33221e-12
Sspon.04G0018630-2B	90.5793	2.17018	0.356534	6.08689	1.15126e-09	3.18342e-08		Sspon.06G0006670-1A	4072.5	2.23815	0.803404	2.78583	0.00533908	0.0472229		Sspon.03G0000240-1A	234.127	2.07696	0.275926	7.52724	5.18243e-14	1.35121e-12
Sspon.03G0035900-2C	817.111	-2.78133	0.457032	-6.08564	1.1603e-09	3.20327e-08		Sspon.04G0016270-3D	12.2177	-2.15645	0.775324	-2.78135	0.0054133	0.0477026		Sspon.05G0023360-2C	384.623	-2.28143	0.303404	-7.51946	5.50026e-14	1.42829e-12
Sspon.07G0016190-3C	525.18	-2.02259	0.332352	-6.08568	1.15995e-09	3.20327e-08		Sspon.03G0012310-2C	15.7985	2.30155	0.829758	2.77376	0.00554118	0.0486351		Sspon.01G0029490-1A	528.636	-3.56693	0.475343	-7.5039	6.19473e-14	1.60474e-12
Sspon.04G0009150-6P	3778.39	-2.07801	0.341489	-6.08515	1.16385e-09	3.20792e-08		Sspon.05G0014540-2C	8.57764	-3.05118	1.10238	-2.7678	0.00564355	0.049277		Sspon.03G0006320-4D	134.813	2.28511	0.304599	7.50201	6.28452e-14	1.62538e-12
Sspon.03G0006760-1P	412.842	8.11808	1.33443	6.08357	1.17539e-09	3.23454e-08										Sspon.02G0048120-1C	76.2247	2.70661	0.360933	7.49893	6.43413e-14	1.66007e-12
Sspon.01G0027900-1A	15856.8	-3.37765	0.555539	-6.07995	1.20222e-09	3.30308e-08										Sspon.07G0018350-1A	131.396	2.40791	0.321592	7.48746	7.02206e-14	1.80886e-12
Sspon.04G0025960-2C	122.683	2.43753	0.401285	6.07432	1.24518e-09	3.41564e-08										Sspon.03G0003040-1A	77.6876	3.11767	0.416485	7.48567	7.11814e-14	1.82921e-12
Sspon.01G0046240-1B	44.3993	-2.36817	0.389914	-6.07357	1.251e-09	3.42888e-08										Sspon.03G0028690-1B	145.892	-2.24267	0.299792	-7.48074	7.39048e-14	1.89616e-12
Sspon.07G0007350-4D	145.969	2.56042	0.421841	6.06963	1.28206e-09	3.5112e-08										Sspon.02G0011790-2P	172.242	-2.30774	0.308681	-7.47614	7.65395e-14	1.96063e-12
Sspon.05G0029030-1B	110.349	-2.00714	0.331136	-6.06139	1.34951e-09	3.68127e-08										Sspon.08G0000550-3C	810.342	-3.02716	0.405105	-7.47253	7.86655e-14	2.01188e-12
Sspon.04G0021990-1B	582.898	-2.8167	0.464739	-6.06081	1.35434e-09	3.69153e-08										Sspon.01G0017210-1A	176.299	2.99454	0.400776	7.47185	7.90754e-14	2.01916e-12
Sspon.02G0000830-1A	45.0173	3.18286	0.525572	6.05599	1.39554e-09	3.7918e-08										Sspon.03G0003590-3C	769.995	-2.38997	0.319863	-7.47185	7.90741e-14	2.01916e-12
Sspon.08G0009070-1A	200.148	2.03356	0.336456	6.04406	1.50281e-09	4.06396e-08										Sspon.01G0042110-2D	95.8421	2.33841	0.313067	7.46936	8.05888e-14	2.05454e-12
Sspon.03G0030570-1B	66.3339	-2.43764	0.403329	-6.0438	1.50526e-09	4.0674e-08										Sspon.02G0006870-1A	73.5413	2.82081	0.377785	7.46671	8.22232e-14	2.09288e-12
Sspon.02G0002030-1A	68.1348	2.52604	0.418097	6.04175	1.52449e-09	4.11611e-08										Sspon.08G0020810-1B	95.6647	2.78226	0.373	7.45914	8.70862e-14	2.21316e-12
Sspon.01G0026670-3C	8574.54	-3.00739	0.498295	-6.03537	1.58603e-09	4.27222e-08										Sspon.03G0014920-1T	103.144	-2.45152	0.32876	-7.45688	8.85925e-14	2.24789e-12
Sspon.02G0032120-1A	447.835	-2.69463	0.44649	-6.03514	1.58824e-09	4.27482e-08										Sspon.01G0049600-1P	105.754	-3.43923	0.461367	-7.45445	9.02452e-14	2.28802e-12
Sspon.03G0037530-2D	4383.85	-2.20932	0.366114	-6.03451	1.59447e-09	4.28488e-08										Sspon.08G0005020-1A	249.376	2.31593	0.311066	7.44513	9.68461e-14	2.44765e-12
Sspon.08G0022090-2C	67.1122	2.199	0.364563	6.03189	1.62057e-09	4.3516e-08										Sspon.01G0019810-1P	43.3373	9.31839	1.25213	7.44201	9.91616e-14	2.5042e-12
Sspon.02G0039040-1B	56.3443	-2.93771	0.487062	-6.0315	1.62447e-09	4.35869e-08										Sspon.03G0020920-2B	44.1075	3.74881	0.503806	7.44097	9.9945e-14	2.522e-12
Sspon.07G0020110-2B	2666.57	-2.58002	0.428149	-6.02599	1.68079e-09	4.49576e-08										Sspon.06G0031540-1C	72.6871	2.72218	0.366179	7.43402	1.05343e-13	2.65197e-12
Sspon.02G0014710-1A	56.78	2.30204	0.382071	6.02516	1.68948e-09	4.51547e-08										Sspon.07G0028580-3D	271.257	2.14237	0.2886	7.42331	1.14231e-13	2.86898e-12
Sspon.06G0002290-3C	69.3647	2.70725	0.449608	6.02135	1.72963e-09	4.61204e-08										Sspon.07G0020770-1A	266.2	2.89104	0.389489	7.42264	1.14808e-13	2.88123e-12
Sspon.08G0009710-2B	3591.52	-2.38159	0.395517	-6.02147	1.7284e-09	4.61204e-08										Sspon.01G0041020-1B	78.0889	2.97582	0.400972	7.42152	1.15781e-13	2.90338e-12
Sspon.04G0001740-3C	56.5992	-4.05654	0.674042	-6.01823	1.76337e-09	4.69472e-08										Sspon.04G0027930-1B	149.201	2.13156	0.287459	7.4152	1.21441e-13	3.04057e-12
Sspon.07G0035750-1D	39.3	-2.50712	0.416879	-6.01404	1.80957e-09	4.81399e-08										Sspon.06G0016670-1A	117.329	2.25152	0.303772	7.41187	1.24528e-13	3.11059e-12
Sspon.04G0017110-2B	50.262	2.48982	0.414056	6.01323	1.81863e-09	4.83434e-08										Sspon.07G0010170-1A	100.265	2.25262	0.305012	7.38536	1.52039e-13	3.75981e-12
Sspon.01G0002700-1A	918.791	-2.36801	0.393874	-6.01211	1.83123e-09	4.86409e-08										Sspon.02G0002420-1A	71.2919	2.49693	0.338485	7.37679	1.62156e-13	4.00384e-12
Sspon.04G0014900-4D	54.9956	-5.85282	0.974292	-6.00725	1.88692e-09	5.00042e-08										Sspon.07G0002390-2B	132.56	2.94683	0.399713	7.37237	1.67621e-13	4.13241e-12
Sspon.03G0008970-2D	36.6448	-3.66094	0.609475	-6.00671	1.89328e-09	5.0134e-08										Sspon.04G0030000-2C	676.491	3.52998	0.479023	7.36913	1.7174e-13	4.22749e-12
Sspon.02G0017830-4D	70.1658	3.90102	0.650154	6.00015	1.97137e-09	5.21213e-08										Sspon.02G0021870-1A	40.8041	9.22989	1.25372	7.36202	1.81154e-13	4.45195e-12
Sspon.06G0016310-3C	263.63	2.18035	0.363398	5.9999	1.97439e-09	5.21213e-08										Sspon.07G0015480-2B	140.21	-2.40543	0.32674	-7.36193	1.81274e-13	4.45195e-12
Sspon.01G0031040-3D	161.718	-2.1825	0.363753	-5.99995	1.9738e-09	5.21213e-08										Sspon.01G0029220-1A	666.819	-2.12231	0.288603	-7.35373	1.92758e-13	4.72676e-12
Sspon.04G0008340-3D	70.8395	-2.69873	0.449885	-5.9987	1.98899e-09	5.24664e-08										Sspon.01G0033310-2D	124.299	2.38726	0.325325	7.33806	2.16717e-13	5.29007e-12
Sspon.03G0004060-1A	23.9796	-4.12095	0.687105	-5.99756	2.00307e-09	5.27973e-08										Sspon.07G0002930-2B	162.852	2.05546	0.280178	7.33625	2.19664e-13	5.35793e-12
Sspon.03G0004960-1A	55.7846	-2.656	0.443195	-5.99286	2.06182e-09	5.4304e-08										Sspon.02G0008060-1A	1490.88	2.17655	0.296826	7.33276	2.25461e-13	5.49515e-12
Sspon.05G0006330-1A	648.181	-3.15011	0.525857	-5.99043	2.09283e-09	5.50364e-08										Sspon.03G0019740-4D	129.562	-2.17429	0.29662	-7.33022	2.29783e-13	5.57935e-12
Sspon.03G0024680-1A	555.005	-2.43411	0.406573	-5.9869	2.13884e-09	5.60747e-08										Sspon.07G0003170-3C	87.5671	2.79796	0.382234	7.32003	2.47912e-13	6.00593e-12
Sspon.07G0029580-1B	374.637	2.57502	0.430238	5.9851	2.16256e-09	5.66534e-08										Sspon.05G0000620-1A	88.5688	2.23342	0.305173	7.31853	2.50704e-13	6.06901e-12
Sspon.05G0001550-3D	42.0993	-2.94282	0.491897	-5.9826	2.19603e-09	5.74866e-08										Sspon.04G0013620-1A	80.784	2.41976	0.330762	7.31571	2.56018e-13	6.18831e-12
Sspon.03G0005370-1A	201.752	-2.00893	0.335947	-5.9799	2.23273e-09	5.84026e-08										Sspon.05G0035230-1C	65.2479	-3.38417	0.462814	-7.31217	2.62857e-13	6.34885e-12
Sspon.01G0048350-1B	1894.31	7.73061	1.29328	5.9775	2.2659e-09	5.91802e-08										Sspon.01G0046090-1B	285.604	2.68728	0.36778	7.30676	2.73662e-13	6.59497e-12
Sspon.01G0051850-2D	2794.16	-2.21323	0.370636	-5.97143	2.35176e-09	6.12366e-08										Sspon.01G0033320-2D	381.513	-2.10686	0.288359	-7.30638	2.74436e-13	6.60867e-12
Sspon.01G0001350-3D	95.2625	2.00339	0.335514	5.97112	2.35623e-09	6.13066e-08										Sspon.03G0041080-1C	154.937	-2.22509	0.304998	-7.29545	2.97667e-13	7.14135e-12
Sspon.01G0031040-1P	97.9945	-2.59749	0.435106	-5.96979	2.37556e-09	6.17162e-08										Sspon.03G0011890-3D	1282.92	-2.24738	0.308111	-7.29405	3.00774e-13	7.20512e-12
Sspon.01G0009520-1P	213.547	-2.79643	0.468466	-5.96933	2.38225e-09	6.18431e-08										Sspon.02G0049990-1C	103.437	2.41929	0.331963	7.28784	3.14966e-13	7.53387e-12
Sspon.03G0007260-1T	2354.76	5.51833	0.924527	5.96881	2.38986e-09	6.19937e-08										Sspon.01G0025740-2B	275.722	2.25776	0.30981	7.28755	3.15636e-13	7.54429e-12
Sspon.03G0007820-2B	261.804	-2.567	0.430332	-5.96517	2.44382e-09	6.33459e-08										Sspon.06G0025050-1B	100.834	2.10921	0.289595	7.28332	3.25708e-13	7.77925e-12
Sspon.01G0031420-2D	437.007	3.1568	0.529468	5.96221	2.48842e-09	6.44047e-08										Sspon.01G0049700-2D	217.614	2.50904	0.34453	7.2825	3.27696e-13	7.82092e-12
Sspon.02G0007320-1A	175.115	-3.66765	0.616201	-5.95203	2.6483e-09	6.82855e-08										Sspon.07G0013300-1A	122.935	2.1456	0.294749	7.27942	3.35254e-13	7.99536e-12
Sspon.05G0026870-1B	84.225	2.07575	0.348969	5.94823	2.71055e-09	6.9786e-08										Sspon.01G0045620-2C	74.7462	3.34798	0.460233	7.27453	3.47633e-13	8.27216e-12
Sspon.01G0031820-3D	216.638	2.2955	0.386302	5.94223	2.8117e-09	7.22818e-08										Sspon.08G0023170-1B	566.97	-2.09239	0.287915	-7.26739	3.6649e-13	8.71443e-12
Sspon.06G0017810-1A	137.426	-2.4861	0.418561	-5.93964	2.85641e-09	7.32669e-08										Sspon.02G0006620-2C	213.186	2.39959	0.330289	7.26512	3.72704e-13	8.85564e-12
Sspon.02G0042310-1P	79.1907	-2.14925	0.362058	-5.93619	2.91718e-09	7.47698e-08										Sspon.07G0001260-1A	186.314	2.19293	0.302513	7.24903	4.19767e-13	9.93717e-12
Sspon.02G0017180-2C	23.1517	-5.6838	0.958126	-5.93221	2.98882e-09	7.64919e-08										Sspon.03G0016300-1A	41.6012	9.25352	1.2767	7.248	4.22983e-13	1.00059e-11
Sspon.01G0013680-2B	286.437	2.88053	0.485677	5.93096	3.0116e-09	7.70177e-08										Sspon.08G0016770-1A	65.9931	8.06411	1.11323	7.24389	4.35993e-13	1.02985e-11
Sspon.07G0013300-1A	135.517	2.242	0.378401	5.92493	3.12438e-09	7.9783e-08										Sspon.07G0000920-4D	1523.71	-2.67869	0.370011	-7.23948	4.50406e-13	1.06078e-11
Sspon.02G0048600-2D	88.663	3.13439	0.529088	5.92413	3.13958e-09	8.00524e-08										Sspon.07G0017100-3D	274.036	2.45981	0.340332	7.22767	4.91349e-13	1.15214e-11
Sspon.03G0003640-1T	1837.03	-3.94242	0.66672	-5.91315	3.35625e-09	8.53237e-08										Sspon.08G0001940-1P	461.682	-2.37446	0.328765	-7.22237	5.10903e-13	1.19538e-11
Sspon.01G0019090-1A	388.614	7.12352	1.20512	5.91103	3.39969e-09	8.63643e-08										Sspon.02G0032760-3C	72.8953	4.90322	0.679154	7.21961	5.21375e-13	1.21899e-11
Sspon.02G0007020-3C	714.507	-2.48468	0.420362	-5.9108	3.40443e-09	8.64208e-08										Sspon.04G0007890-2D	119.835	-3.09746	0.430071	-7.20222	5.92415e-13	1.37807e-11
Sspon.08G0011110-2B	48.5359	-2.26984	0.384032	-5.91056	3.40943e-09	8.64732e-08										Sspon.02G0022130-1P	48.3811	3.42365	0.475666	7.1976	6.12834e-13	1.42454e-11
Sspon.02G0058950-1D	611.288	-2.1083	0.356815	-5.90868	3.44855e-09	8.73471e-08										Sspon.02G0010140-2C	246.627	-3.32638	0.462807	-7.1874	6.60362e-13	1.53059e-11
Sspon.03G0023490-1A	2043.95	6.77469	1.14682	5.90736	3.47643e-09	8.79886e-08										Sspon.03G0003380-2P	1241.2	2.47561	0.344505	7.18598	6.67266e-13	1.54548e-11
Sspon.07G0015750-1A	3242.63	-2.91286	0.493387	-5.9038	3.55219e-09	8.97737e-08										Sspon.03G0016350-1A	2304.75	-2.10489	0.293445	-7.17302	7.33612e-13	1.69305e-11
Sspon.04G0021860-1B	38.5679	2.74057	0.464244	5.90328	3.56342e-09	8.99914e-08										Sspon.07G0003020-1A	156.528	2.44532	0.341145	7.16797	7.61165e-13	1.75412e-11
Sspon.05G0019650-2P	100.987	2.45438	0.416093	5.89865	3.66491e-09	9.24865e-08										Sspon.06G0014880-2B	210.608	2.44572	0.341481	7.16209	7.94558e-13	1.82584e-11
Sspon.04G0013980-2B	315.778	6.60196	1.11929	5.89832	3.67224e-09	9.25357e-08										Sspon.02G0006950-4D	306.658	-2.08138	0.290678	-7.16043	8.04258e-13	1.84681e-11
Sspon.02G0018910-2D	270.18	2.26664	0.384354	5.89727	3.69558e-09	9.30554e-08										Sspon.03G0016450-1A	202.743	-2.22589	0.311309	-7.1501	8.67116e-13	1.98547e-11
Sspon.04G0015990-2B	65.8914	2.10391	0.35703	5.89282	3.79668e-09	9.53916e-08										Sspon.03G0029470-2D	76.0051	-2.8289	0.395651	-7.14999	8.67841e-13	1.98572e-11
Sspon.01G0048240-1B	164.834	2.19758	0.372971	5.8921	3.81322e-09	9.57371e-08										Sspon.03G0012460-1P	355.735	2.21722	0.310529	7.14013	9.32432e-13	2.13048e-11
Sspon.03G0003670-1A	4348.93	6.13956	1.04225	5.8907	3.84556e-09	9.64787e-08										Sspon.01G0016010-2B	496.493	2.58956	0.363184	7.13016	1.00256e-12	2.28745e-11
Sspon.06G0010110-3C	45.4142	3.35747	0.570166	5.88858	3.8953e-09	9.7513e-08										Sspon.08G0027840-1D	198.26	2.06897	0.290772	7.11546	1.11543e-12	2.53959e-11
Sspon.02G0046050-2D	249.709	-3.12486	0.530961	-5.8853	3.97342e-09	9.93962e-08										Sspon.07G0014740-2P	155.238	-2.94903	0.414567	-7.1135	1.13135e-12	2.57036e-11
Sspon.04G0021200-2D	60.2987	2.20744	0.375274	5.88221	4.04828e-09	1.01195e-07										Sspon.05G0032280-2D	58.7762	3.78867	0.532654	7.11282	1.13699e-12	2.58136e-11
Sspon.06G0013410-1A	3448.08	-3.64371	0.619781	-5.87904	4.1266e-09	1.03078e-07										Sspon.03G0007970-2D	120.691	2.30625	0.324309	7.11127	1.14979e-12	2.60673e-11
Sspon.02G0037330-2D	108.345	3.68576	0.627031	5.8781	4.14994e-09	1.03586e-07										Sspon.01G0018660-4D	55.1431	3.11709	0.438495	7.10863	1.17205e-12	2.65532e-11
Sspon.04G0009380-2B	52.4265	3.26943	0.55637	5.87635	4.19403e-09	1.0461e-07										Sspon.08G0017860-2D	220.1	-2.37025	0.333612	-7.1048	1.20498e-12	2.72308e-11
Sspon.02G0015010-2P	625.976	-2.54113	0.432643	-5.87352	4.26644e-09	1.06262e-07										Sspon.02G0011560-2D	39.0519	3.68753	0.51947	7.09864	1.25988e-12	2.8403e-11
Sspon.07G0018920-3C	36.3925	3.52692	0.600829	5.87008	4.35583e-09	1.08147e-07										Sspon.03G0036830-3D	109.748	-2.98764	0.421015	-7.09628	1.28161e-12	2.88727e-11
Sspon.07G0017150-4D	56.4773	2.10005	0.357749	5.87018	4.3532e-09	1.08147e-07										Sspon.01G0033340-1P	80.795	2.84499	0.401136	7.09233	1.31873e-12	2.96674e-11
Sspon.01G0010680-2B	72.5372	3.15909	0.538303	5.86861	4.39474e-09	1.0895e-07										Sspon.02G0014980-1A	119.761	-3.00222	0.423964	-7.08131	1.42802e-12	3.20362e-11
Sspon.06G0031920-2D	1542.28	-2.49681	0.425456	-5.86854	4.39654e-09	1.0895e-07										Sspon.03G0004960-2B	207.728	-2.02395	0.285814	-7.08136	1.42744e-12	3.20362e-11
Sspon.01G0001740-3C	302.048	-2.37767	0.40544	-5.86442	4.50694e-09	1.11605e-07										Sspon.08G0019320-1B	111.195	2.13262	0.301418	7.07527	1.49156e-12	3.34151e-11
Sspon.08G0011110-2P	111.612	-2.64535	0.451096	-5.86428	4.51094e-09	1.11624e-07										Sspon.06G0004840-2P	216.831	2.72952	0.385869	7.07369	1.50865e-12	3.37745e-11
Sspon.07G0028480-1B	42.5232	-2.27066	0.387489	-5.85993	4.63051e-09	1.14336e-07										Sspon.04G0020590-1A	100.852	2.33582	0.330218	7.07358	1.50987e-12	3.37781e-11
Sspon.02G0031810-3C	337.93	2.76167	0.471758	5.85399	4.7993e-09	1.18418e-07										Sspon.06G0016740-1A	125.772	-3.0714	0.434342	-7.07138	1.53402e-12	3.42469e-11
Sspon.01G0014430-2D	249.694	-3.95848	0.676402	-5.85227	4.84919e-09	1.19478e-07										Sspon.02G0001230-2D	156.779	-2.30023	0.325523	-7.06625	1.59171e-12	3.54857e-11
Sspon.01G0006110-2B	102.569	6.46842	1.10562	5.85049	4.90138e-09	1.20591e-07										Sspon.06G0006260-2B	42.0906	3.36722	0.476846	7.06145	1.64779e-12	3.6685e-11
Sspon.02G0009350-2B	372.228	2.45977	0.420504	5.84958	4.9281e-09	1.21075e-07										Sspon.02G0002200-1A	110.623	2.44621	0.347067	7.04824	1.81195e-12	4.01175e-11
Sspon.05G0015760-1A	62.6615	-3.71172	0.634604	-5.84888	4.94904e-09	1.21502e-07										Sspon.07G0010640-2D	77.9135	-2.70379	0.384798	-7.02651	2.11758e-12	4.65955e-11
Sspon.06G0003440-3D	38.0804	2.59664	0.444347	5.84373	5.10455e-09	1.2507e-07										Sspon.02G0016620-1A	122.823	-2.08186	0.296823	-7.01379	2.31945e-12	5.08633e-11
Sspon.01G0008010-1A	44.4718	3.46242	0.593131	5.83753	5.29819e-09	1.29335e-07										Sspon.01G0038840-1B	91.0437	2.2591	0.322419	7.00671	2.4398e-12	5.3357e-11
Sspon.01G0015110-2B	2475.58	-2.47802	0.424735	-5.83428	5.40236e-09	1.31785e-07										Sspon.04G0000820-1A	193.041	-2.01347	0.287606	-7.0008	2.54511e-12	5.55466e-11
Sspon.05G0019590-2B	543.207	-2.47561	0.424461	-5.83235	5.46523e-09	1.33129e-07										Sspon.01G0031820-3D	144.523	2.34043	0.334516	6.99648	2.6248e-12	5.71307e-11
Sspon.07G0030700-1C	826.001	-2.66864	0.457602	-5.83179	5.48355e-09	1.33481e-07										Sspon.03G0003640-1P	83.5715	-2.9389	0.420307	-6.99227	2.70481e-12	5.87926e-11
Sspon.04G0002980-1A	387.399	4.72113	0.810611	5.82416	5.73999e-09	1.39537e-07										Sspon.02G0054910-1C	389.024	2.04239	0.292133	6.99133	2.72296e-12	5.91472e-11
Sspon.01G0035660-3P	783.29	-3.62465	0.622348	-5.82415	5.74044e-09	1.39537e-07										Sspon.04G0021860-1B	44.6475	3.64666	0.522096	6.98465	2.85559e-12	6.18608e-11
Sspon.03G0024070-1P	817.344	-3.22432	0.553941	-5.82069	5.86065e-09	1.42257e-07										Sspon.04G0037110-1D	310.013	-3.40134	0.487032	-6.98383	2.87243e-12	6.21419e-11
Sspon.04G0006520-1A	50.8824	-2.97193	0.510929	-5.81671	6.00182e-09	1.45478e-07										Sspon.07G0000400-3D	139.206	-2.20575	0.315923	-6.98191	2.91186e-12	6.29526e-11
Sspon.07G0001260-1A	192.562	2.18554	0.37589	5.81432	6.08825e-09	1.47329e-07										Sspon.07G0016150-1P	300.67	-2.18427	0.312879	-6.98119	2.92698e-12	6.32369e-11
Sspon.03G0022000-4D	42.2316	-2.9583	0.508803	-5.81424	6.09102e-09	1.47329e-07										Sspon.01G0024120-3C	63.7845	4.69826	0.673201	6.97899	2.9732e-12	6.41923e-11
Sspon.04G0009080-2B	12410.7	-2.10772	0.362587	-5.813	6.13635e-09	1.48321e-07										Sspon.08G0013400-1A	59.5156	3.31846	0.475541	6.97828	2.9881e-12	6.44275e-11
Sspon.08G0018940-2P	2970.24	-2.48927	0.428818	-5.80496	6.43812e-09	1.55179e-07										Sspon.01G0042790-2C	65.4393	2.96895	0.425928	6.97054	3.15724e-12	6.78923e-11
Sspon.01G0048240-1P	918.548	2.00275	0.345561	5.79563	6.8066e-09	1.63145e-07										Sspon.01G0002180-3C	79.4725	-2.55145	0.36618	-6.96775	3.22055e-12	6.91612e-11
Sspon.06G0001870-1P	152.47	6.33655	1.09343	5.79513	6.82682e-09	1.63515e-07										Sspon.08G0019990-1B	35.8165	3.55606	0.510608	6.96435	3.29919e-12	7.07083e-11
Sspon.08G0007140-3D	242.48	-3.54906	0.612896	-5.79064	7.01187e-09	1.67597e-07										Sspon.05G0000970-1A	31.5838	8.85883	1.27258	6.9613	3.37136e-12	7.21107e-11
Sspon.06G0020980-3D	5261.51	-3.00223	0.518625	-5.78883	7.08792e-09	1.69297e-07										Sspon.06G0025260-1B	60.3126	3.73227	0.536399	6.95801	3.45118e-12	7.3671e-11
Sspon.07G0025750-2D	103.211	2.15736	0.372698	5.7885	7.10164e-09	1.69507e-07										Sspon.05G0022710-1B	59.0889	2.86279	0.41157	6.95579	3.506e-12	7.47915e-11
Sspon.01G0022190-3C	367.072	-2.99981	0.518437	-5.78626	7.19714e-09	1.71667e-07										Sspon.01G0038710-1B	140.69	2.1679	0.31179	6.95307	3.57428e-12	7.60966e-11
Sspon.04G0008250-1A	1308.67	7.97922	1.37912	5.78572	7.22035e-09	1.71878e-07										Sspon.04G0033030-1C	166.62	-2.24997	0.32366	-6.95164	3.6106e-12	7.67175e-11
Sspon.03G0024560-1A	464.122	-2.80328	0.484519	-5.7857	7.22096e-09	1.71878e-07										Sspon.03G0030020-1B	151.246	-2.01593	0.290042	-6.9505	3.63988e-12	7.72885e-11
Sspon.03G0007550-1A	1912.25	-3.35866	0.580672	-5.78408	7.29088e-09	1.73302e-07										Sspon.03G0042730-1C	158.981	-2.24649	0.323433	-6.94575	3.76455e-12	7.97251e-11
Sspon.03G0002660-1A	2492.31	-2.17029	0.375277	-5.78317	7.33072e-09	1.74129e-07										Sspon.07G0002510-1A	122.987	-3.01618	0.434562	-6.94074	3.90062e-12	8.23355e-11
Sspon.03G0025890-3D	234.753	-2.85291	0.493389	-5.78228	7.36961e-09	1.74932e-07										Sspon.03G0002660-1A	2708.35	-2.20936	0.318662	-6.93325	4.11289e-12	8.65888e-11
Sspon.05G0037580-1D	131.099	-4.13203	0.714653	-5.78187	7.38734e-09	1.75231e-07										Sspon.01G0003060-1A	158.991	-2.27431	0.32804	-6.93304	4.11903e-12	8.66613e-11
Sspon.05G0031480-1C	38.2177	-2.74681	0.4753	-5.77911	7.50956e-09	1.77763e-07										Sspon.02G0007250-3C	301.047	-2.13831	0.308823	-6.92405	4.38906e-12	9.21617e-11
Sspon.03G0029410-2D	1637.32	-2.96579	0.513286	-5.77805	7.55711e-09	1.78765e-07										Sspon.01G0062520-1D	72.0525	-2.81061	0.406107	-6.92086	4.48904e-12	9.41995e-11
Sspon.02G0049000-1C	25.7277	-3.13228	0.542184	-5.77715	7.59745e-09	1.79543e-07										Sspon.07G0028390-2D	97.1148	2.4282	0.351285	6.91233	4.76764e-12	9.98502e-11
Sspon.04G0008040-9P	4340.08	-2.8558	0.494561	-5.77442	7.72191e-09	1.82162e-07										Sspon.03G0004570-1A	119.771	-2.35126	0.340151	-6.9124	4.76514e-12	9.98502e-11
Sspon.08G0000480-4D	2119.61	-2.94354	0.509848	-5.77338	7.76975e-09	1.83165e-07										Sspon.04G0023430-1P	112.581	-2.16915	0.314234	-6.90299	5.09196e-12	1.06435e-10
Sspon.03G0034180-2C	21.6951	-4.54404	0.788125	-5.76563	8.1355e-09	1.91393e-07										Sspon.05G0013780-1A	288.68	-2.24371	0.325328	-6.89677	5.31994e-12	1.10696e-10
Sspon.01G0033270-2D	63.7769	-2.31801	0.402192	-5.76345	8.24134e-09	1.9375e-07										Sspon.03G0000300-3C	188.452	2.34584	0.340591	6.88756	5.67587e-12	1.17721e-10
Sspon.02G0040810-2C	134.839	2.60303	0.451661	5.76324	8.25135e-09	1.93853e-07										Sspon.04G0009620-3D	476.011	-2.8732	0.417608	-6.88014	5.97939e-12	1.23857e-10
Sspon.05G0008270-2B	189.406	2.24186	0.389097	5.7617	8.32714e-09	1.955e-07										Sspon.04G0013810-2B	249.917	-2.09464	0.30453	-6.87829	6.05761e-12	1.25235e-10
Sspon.02G0026050-3C	180.495	-2.17334	0.377221	-5.76146	8.33917e-09	1.95649e-07										Sspon.05G0037580-1D	169.61	-2.69507	0.392003	-6.87513	6.19324e-12	1.27792e-10
Sspon.07G0022340-1B	125.746	2.89522	0.502667	5.75971	8.42595e-09	1.97415e-07										Sspon.03G0019830-2B	56.8693	-3.3899	0.493715	-6.86611	6.59779e-12	1.35665e-10
Sspon.04G0016750-4D	80.7872	4.06418	0.706107	5.75575	8.62573e-09	2.01821e-07										Sspon.01G0013010-3C	97.9467	2.1059	0.306909	6.86164	6.80741e-12	1.39569e-10
Sspon.08G0022090-3D	62.503	2.34379	0.407248	5.7552	8.65413e-09	2.02348e-07										Sspon.01G0031040-1P	117.304	-2.64507	0.385483	-6.8617	6.80473e-12	1.39569e-10
Sspon.01G0003810-1T	41.1828	-2.92945	0.509103	-5.75413	8.70882e-09	2.03488e-07										Sspon.05G0023090-2C	147.004	-2.48248	0.361931	-6.85899	6.93468e-12	1.42088e-10
Sspon.04G0024650-1B	640.393	2.09891	0.364862	5.7526	8.78794e-09	2.05197e-07										Sspon.01G0048760-1B	533.253	2.05164	0.299242	6.85614	7.07455e-12	1.44769e-10
Sspon.08G0000440-3C	126.507	3.96554	0.689954	5.74753	9.05557e-09	2.11159e-07										Sspon.01G0063110-1D	28.1036	4.75462	0.694229	6.84879	7.44785e-12	1.52215e-10
Sspon.08G0006060-1A	989.618	-2.87693	0.500641	-5.74648	9.11179e-09	2.12326e-07										Sspon.04G0010630-2P	177.867	2.35	0.343132	6.84867	7.45394e-12	1.52242e-10
Sspon.01G0003060-1A	121.156	-2.61639	0.455692	-5.74158	9.37965e-09	2.17536e-07										Sspon.05G0016320-2B	115.629	2.15473	0.314686	6.84725	7.52856e-12	1.53669e-10
Sspon.01G0026600-1A	105.979	2.06494	0.359907	5.73742	9.61294e-09	2.22496e-07										Sspon.02G0031350-2B	133.06	2.51655	0.36774	6.84328	7.74025e-12	1.5749e-10
Sspon.04G0002970-2P	30.3638	2.77951	0.484776	5.73359	9.83241e-09	2.27117e-07										Sspon.02G0014530-1P	95.781	-2.30152	0.336432	-6.84099	7.86503e-12	1.59725e-10
Sspon.04G0033760-2D	761.202	7.22018	1.25949	5.73262	9.88886e-09	2.28114e-07										Sspon.05G0003900-1A	70.5073	2.73637	0.400406	6.83398	8.25886e-12	1.67374e-10
Sspon.01G0010300-2B	2803.13	-2.10108	0.366675	-5.73008	1.00383e-08	2.31405e-07										Sspon.04G0014320-3C	130.402	-2.37285	0.347565	-6.82709	8.66543e-12	1.74985e-10
Sspon.01G0024020-1P	446.483	-3.16373	0.552196	-5.72935	1.00817e-08	2.32095e-07										Sspon.08G0021870-1B	723.391	2.58338	0.378493	6.82544	8.76575e-12	1.76678e-10
Sspon.05G0022070-1B	588.824	-3.26248	0.569499	-5.72869	1.01208e-08	2.3284e-07										Sspon.03G0007550-1A	2143.73	-2.52721	0.370482	-6.82141	9.01531e-12	1.8148e-10
Sspon.01G0031140-1A	91.5801	-2.17331	0.379383	-5.72852	1.01308e-08	2.32913e-07										Sspon.07G0019320-1A	228.648	2.33468	0.342376	6.81906	9.16392e-12	1.84241e-10
Sspon.01G0000820-1A	45.4076	2.2301	0.389573	5.72447	1.03758e-08	2.38227e-07										Sspon.03G0025990-1B	153.283	2.39317	0.350992	6.81832	9.21141e-12	1.84965e-10
Sspon.02G0002380-1A	27.8182	2.87435	0.502148	5.72411	1.03977e-08	2.38571e-07										Sspon.03G0035660-1B	153.978	2.07945	0.305173	6.81401	9.49172e-12	1.90237e-10
Sspon.01G0000770-1A	318.188	2.1958	0.383749	5.72197	1.05295e-08	2.41273e-07										Sspon.02G0054320-2D	37.8049	6.65049	0.976219	6.8125	9.59176e-12	1.92122e-10
Sspon.02G0031620-1A	511.168	-2.99787	0.523984	-5.72129	1.05719e-08	2.41923e-07										Sspon.04G0018630-2B	69.7682	2.30771	0.339108	6.80523	1.00885e-11	2.01569e-10
Sspon.07G0007470-2P	442.813	5.92843	1.03664	5.71889	1.07225e-08	2.45041e-07										Sspon.02G0029290-1P	28.2823	8.70187	1.27976	6.79962	1.04898e-11	2.09068e-10
Sspon.02G0047360-1C	216.851	3.40551	0.595538	5.71837	1.0755e-08	2.45621e-07										Sspon.05G0037900-1D	47.5129	3.15988	0.465024	6.79509	1.08245e-11	2.15565e-10
Sspon.08G0004620-3D	832.42	-3.80584	0.665649	-5.71749	1.08112e-08	2.46741e-07										Sspon.06G0001180-1A	72.3491	2.69342	0.397328	6.77883	1.21154e-11	2.40275e-10
Sspon.07G0007960-1A	1445.56	7.34288	1.28466	5.7158	1.09186e-08	2.49027e-07										Sspon.08G0008830-2D	61.5696	-3.04836	0.449724	-6.7783	1.21596e-11	2.40854e-10
Sspon.05G0001230-1A	91.1459	2.77139	0.485255	5.7112	1.12185e-08	2.55528e-07										Sspon.03G0010040-2B	219.896	2.21379	0.326971	6.77059	1.28257e-11	2.53579e-10
Sspon.01G0003810-1A	752.501	-3.14814	0.551478	-5.70855	1.13941e-08	2.59013e-07										Sspon.01G0055630-2D	106.268	-2.92642	0.432221	-6.77065	1.28203e-11	2.53579e-10
Sspon.08G0006580-2B	38.2448	3.45726	0.605837	5.70659	1.15259e-08	2.61836e-07										Sspon.01G0019170-4D	66.8175	2.93706	0.434588	6.75826	1.39654e-11	2.75436e-10
Sspon.03G0017970-1A	1839.29	2.01156	0.352548	5.70578	1.15809e-08	2.62738e-07										Sspon.01G0025450-2B	120.001	2.28947	0.339248	6.74866	1.49215e-11	2.93391e-10
Sspon.02G0019790-1A	35.3249	2.5939	0.455037	5.70041	1.19519e-08	2.70617e-07										Sspon.05G0017040-1A	54.2901	3.08768	0.457569	6.74802	1.49879e-11	2.94338e-10
Sspon.01G0003960-1A	109.808	2.04314	0.358544	5.69843	1.20914e-08	2.73598e-07										Sspon.01G0026710-3D	202.3	-2.21551	0.328427	-6.74582	1.52165e-11	2.98247e-10
Sspon.02G0042140-2C	1285.77	2.51304	0.441617	5.69053	1.26642e-08	2.85993e-07										Sspon.02G0027130-1P	285.468	-2.09154	0.311273	-6.71931	1.82588e-11	3.54672e-10
Sspon.03G0024130-3C	674.398	-2.00386	0.352215	-5.68931	1.27556e-08	2.87868e-07										Sspon.08G0002100-1A	94.4737	2.42744	0.361279	6.71902	1.82952e-11	3.55165e-10
Sspon.04G0021500-2D	193.103	-2.0016	0.35209	-5.6849	1.30891e-08	2.94814e-07										Sspon.03G0000300-2B	65.8026	2.73255	0.406748	6.71803	1.84202e-11	3.57376e-10
Sspon.08G0006060-1P	394.398	-3.20167	0.563439	-5.68237	1.32839e-08	2.98615e-07										Sspon.02G0000350-1P	192.035	-2.21701	0.330126	-6.71566	1.87212e-11	3.62778e-10
Sspon.06G0007630-3D	201.068	-2.00399	0.352814	-5.68002	1.34676e-08	3.02545e-07										Sspon.04G0003150-1A	126.727	2.00661	0.298806	6.71543	1.8751e-11	3.63029e-10
Sspon.08G0011150-1A	106.348	-3.53671	0.62286	-5.67818	1.36134e-08	3.05621e-07										Sspon.01G0048670-2D	142.889	2.15808	0.321485	6.71286	1.90851e-11	3.69162e-10
Sspon.01G0046320-1B	491.353	7.29449	1.28658	5.66967	1.43076e-08	3.20578e-07										Sspon.07G0011230-1A	1408.58	-2.22487	0.332589	-6.68954	2.23875e-11	4.2968e-10
Sspon.06G0022330-1B	77.473	-2.09406	0.369408	-5.66869	1.43898e-08	3.21999e-07										Sspon.03G0018330-2B	152.752	2.74881	0.411305	6.68313	2.33895e-11	4.48376e-10
Sspon.08G0019610-1B	22.9953	3.85868	0.681003	5.66617	1.46021e-08	3.26538e-07										Sspon.01G0001490-4D	157.768	2.14813	0.321585	6.67983	2.39217e-11	4.58031e-10
Sspon.01G0041980-1B	282.327	-3.2703	0.577366	-5.66417	1.47739e-08	3.29521e-07										Sspon.01G0045090-3D	87.9075	2.1876	0.327748	6.67463	2.47855e-11	4.73723e-10
Sspon.02G0019470-1A	3154.93	-3.08516	0.544666	-5.66431	1.47616e-08	3.29521e-07										Sspon.03G0029330-2C	80.2315	-2.67164	0.400534	-6.67019	2.55469e-11	4.87696e-10
Sspon.03G0010200-4D	125.985	-2.7006	0.476783	-5.66422	1.47691e-08	3.29521e-07										Sspon.08G0020280-2D	63.2134	2.63089	0.394872	6.66264	2.6895e-11	5.12824e-10
Sspon.06G0022590-1B	78.0636	2.12127	0.374656	5.66191	1.49697e-08	3.33672e-07										Sspon.08G0009680-1A	1098.06	-2.26099	0.339466	-6.66043	2.73036e-11	5.19997e-10
Sspon.04G0000750-1A	1703.57	6.58341	1.16279	5.66175	1.49836e-08	3.33766e-07										Sspon.08G0028450-1D	101.343	-2.11456	0.317637	-6.65718	2.79133e-11	5.30353e-10
Sspon.03G0005080-1A	70.5371	2.49723	0.441375	5.65784	1.53286e-08	3.40788e-07										Sspon.01G0007310-1P	149.195	2.18143	0.327747	6.65585	2.81662e-11	5.34211e-10
Sspon.06G0015400-1A	347.73	4.58596	0.810944	5.65509	1.55768e-08	3.46083e-07										Sspon.03G0030010-2D	263.511	-2.12814	0.320062	-6.64917	2.94748e-11	5.58043e-10
Sspon.03G0019740-4D	85.278	-2.29213	0.405604	-5.65116	1.59368e-08	3.52714e-07										Sspon.08G0023020-1B	53.1277	3.12193	0.469833	6.64475	3.03724e-11	5.74361e-10
Sspon.03G0008990-1A	142.254	6.44224	1.1404	5.64913	1.61266e-08	3.56226e-07										Sspon.01G0019280-2C	101.42	-2.3563	0.354631	-6.64436	3.04541e-11	5.75567e-10
Sspon.08G0001840-3C	65.8509	2.21659	0.392464	5.64788	1.62439e-08	3.58356e-07										Sspon.02G0034210-1B	40.5665	3.61992	0.546048	6.62931	3.37256e-11	6.35156e-10
Sspon.02G0002420-1A	125.871	2.35851	0.417987	5.64254	1.67562e-08	3.68005e-07										Sspon.03G0017260-1A	97.5507	2.14631	0.323855	6.62739	3.41666e-11	6.42708e-10
Sspon.07G0014120-2B	341.146	2.99401	0.530676	5.64188	1.68198e-08	3.69167e-07										Sspon.02G0027870-3C	76.2992	-4.33959	0.656376	-6.61144	3.80596e-11	7.12603e-10
Sspon.07G0002940-4D	215.704	-2.81873	0.499665	-5.64123	1.68843e-08	3.70345e-07										Sspon.08G0016550-2P	25.9376	4.83458	0.731525	6.6089	3.87184e-11	7.24096e-10
Sspon.03G0003590-2T	3062.47	-2.83197	0.502715	-5.63334	1.76749e-08	3.86946e-07										Sspon.03G0037940-1P	121.02	2.19219	0.331869	6.60558	3.95972e-11	7.40099e-10
Sspon.07G0003570-1P	555.784	-2.96703	0.52683	-5.63186	1.78272e-08	3.89783e-07										Sspon.01G0032840-1A	296.291	2.23281	0.338435	6.59745	4.18302e-11	7.79417e-10
Sspon.05G0003820-1A	56.2572	2.06055	0.365955	5.63062	1.79563e-08	3.92107e-07										Sspon.02G0021540-1A	74.7246	2.33741	0.354293	6.59739	4.18463e-11	7.79417e-10
Sspon.05G0009630-1A	4842.27	4.78899	0.851039	5.62722	1.83138e-08	3.9906e-07										Sspon.02G0050120-1C	151.23	2.41994	0.367567	6.58367	4.58975e-11	8.52405e-10
Sspon.01G0048470-1B	126.588	2.11667	0.376218	5.62618	1.8424e-08	4.01046e-07										Sspon.03G0005490-1P	27.9162	4.26047	0.647444	6.58044	4.69049e-11	8.69608e-10
Sspon.06G0012140-2D	757.018	5.33088	0.948116	5.6226	1.88102e-08	4.08159e-07										Sspon.06G0017810-1A	95.8718	-2.26774	0.344642	-6.58	4.70437e-11	8.71678e-10
Sspon.04G0009330-4D	641.15	2.51326	0.447136	5.62079	1.90083e-08	4.12198e-07										Sspon.03G0038500-1P	156.044	2.08181	0.316465	6.57833	4.75772e-11	8.80548e-10
Sspon.05G0025900-1B	811.983	6.00872	1.06933	5.61913	1.91924e-08	4.15928e-07										Sspon.08G0029730-1D	162.239	-3.73433	0.567701	-6.578	4.76826e-11	8.81507e-10
Sspon.06G0031950-2D	1508.12	3.30849	0.589334	5.61395	1.97765e-08	4.27508e-07										Sspon.01G0029090-2B	125.48	-2.21998	0.337717	-6.5735	4.91465e-11	9.07503e-10
Sspon.06G0019850-1B	77.8567	-4.10422	0.731365	-5.61173	2.00319e-08	4.32213e-07										Sspon.06G0031080-2D	69.7324	-4.19757	0.638598	-6.57309	4.92802e-11	9.08928e-10
Sspon.02G0000900-1P	224.857	2.56002	0.456356	5.60971	2.02672e-08	4.37015e-07										Sspon.02G0004770-1A	186.32	-2.20271	0.335483	-6.56578	5.17613e-11	9.51414e-10
Sspon.07G0007060-1A	169.061	-2.29484	0.409169	-5.60853	2.04051e-08	4.39438e-07										Sspon.02G0011370-1A	84.0551	2.36147	0.359874	6.56195	5.31093e-11	9.75632e-10
Sspon.05G0009660-2B	187.975	9.87888	1.76217	5.60607	2.06971e-08	4.45191e-07										Sspon.06G0001560-1A	134.473	-2.17712	0.33195	-6.55857	5.43256e-11	9.96837e-10
Sspon.07G0025580-1B	247.017	-2.03746	0.363438	-5.60606	2.06981e-08	4.45191e-07										Sspon.04G0011270-3D	464.934	2.01009	0.306608	6.55589	5.53096e-11	1.01431e-09
Sspon.02G0030970-4D	75.1545	2.33641	0.416874	5.60459	2.08749e-08	4.48431e-07										Sspon.08G0024690-1C	61.3525	2.60063	0.39708	6.5494	5.77696e-11	1.05641e-09
Sspon.07G0009150-3C	336.267	-2.98549	0.532816	-5.60322	2.10404e-08	4.51704e-07										Sspon.01G0040200-1B	106.655	-2.36176	0.360833	-6.54529	5.93808e-11	1.0828e-09
Sspon.05G0004260-1A	30.5254	-3.22997	0.576716	-5.60063	2.1357e-08	4.5793e-07										Sspon.04G0006950-1A	84.413	2.14634	0.327997	6.54379	5.99789e-11	1.09246e-09
Sspon.02G0055380-1D	30.3562	3.30287	0.589825	5.59974	2.14672e-08	4.60007e-07										Sspon.03G0019420-1A	238.406	2.73515	0.418383	6.53742	6.25906e-11	1.13617e-09
Sspon.05G0026210-1B	22.9138	-3.84084	0.685923	-5.59952	2.14943e-08	4.60182e-07										Sspon.06G0005090-1P	95.0289	2.86559	0.440036	6.51217	7.40709e-11	1.33253e-09
Sspon.05G0016550-1A	433.5	2.00019	0.35734	5.59743	2.17548e-08	4.64719e-07										Sspon.01G0022910-1A	206.892	2.41096	0.370459	6.50802	7.61498e-11	1.36687e-09
Sspon.06G0005120-3D	60.9094	2.74317	0.490222	5.59578	2.19634e-08	4.68885e-07										Sspon.05G0004230-3D	224.048	-3.03309	0.466387	-6.50338	7.85335e-11	1.4054e-09
Sspon.03G0014250-1A	3637.71	-2.96972	0.530984	-5.59286	2.23364e-08	4.75961e-07										Sspon.01G0058150-1D	60.3849	2.35555	0.362286	6.50192	7.93032e-11	1.41793e-09
Sspon.05G0016240-3D	208.384	-2.52329	0.451184	-5.59259	2.23705e-08	4.76393e-07										Sspon.07G0012480-2B	88.2631	2.17257	0.334459	6.49577	8.26098e-11	1.47296e-09
Sspon.01G0045940-1B	58.3046	-2.45114	0.438454	-5.59041	2.26531e-08	4.82112e-07										Sspon.03G0018290-1A	130.712	3.60354	0.555432	6.48781	8.70909e-11	1.54856e-09
Sspon.02G0041120-2D	256.167	-2.55635	0.457306	-5.59001	2.27055e-08	4.82834e-07										Sspon.03G0005360-1A	196.24	-2.01915	0.311277	-6.48667	8.7753e-11	1.55947e-09
Sspon.06G0010560-2C	242.657	-2.15643	0.385845	-5.58886	2.28562e-08	4.85531e-07										Sspon.06G0005590-2B	207.292	-2.11433	0.325998	-6.4857	8.83179e-11	1.56864e-09
Sspon.06G0008170-3D	202.783	-2.525	0.451907	-5.58743	2.30454e-08	4.89249e-07										Sspon.01G0000460-1T	85.3695	2.29558	0.354319	6.47885	9.24257e-11	1.63708e-09
Sspon.06G0024640-1B	43.8346	-2.12818	0.380957	-5.5864	2.3182e-08	4.91239e-07										Sspon.06G0018100-1A	32.0897	3.29772	0.509209	6.47616	9.40889e-11	1.66562e-09
Sspon.02G0023550-3D	2419.56	-2.10434	0.376784	-5.58501	2.33693e-08	4.94598e-07										Sspon.05G0020650-4D	142.534	-2.2817	0.352688	-6.46944	9.83685e-11	1.73565e-09
Sspon.04G0016380-1A	4097.45	-2.69055	0.481798	-5.58439	2.34522e-08	4.96047e-07										Sspon.06G0016410-2B	63.2891	2.79351	0.431842	6.46883	9.87645e-11	1.74168e-09
Sspon.01G0044630-2D	250.165	-2.53767	0.454512	-5.58328	2.3602e-08	4.98908e-07										Sspon.08G0000550-2B	665.259	-2.41799	0.374759	-6.45213	1.10289e-10	1.93853e-09
Sspon.04G0001020-1A	192.771	6.56284	1.17654	5.57809	2.43167e-08	5.13385e-07										Sspon.07G0002520-1T	127.865	2.33413	0.362128	6.44558	1.15158e-10	2.01529e-09
Sspon.08G0028450-1D	180.003	-3.46195	0.620979	-5.57498	2.47555e-08	5.22007e-07										Sspon.07G0019130-1A	113.06	2.16944	0.336687	6.44351	1.16744e-10	2.03972e-09
Sspon.01G0012520-2C	84.3265	-2.34853	0.42143	-5.57277	2.50724e-08	5.28365e-07										Sspon.01G0029080-2D	60.6498	-5.2217	0.811035	-6.43831	1.20809e-10	2.10617e-09
Sspon.05G0022070-2D	1484.93	-3.13535	0.562721	-5.57177	2.52163e-08	5.31072e-07										Sspon.07G0001130-2B	186.851	-2.31112	0.359437	-6.42985	1.27729e-10	2.22199e-09
Sspon.05G0008400-1A	48.7372	2.1309	0.38256	5.57011	2.54577e-08	5.35501e-07										Sspon.07G0019260-3D	343.908	-2.924	0.45475	-6.42991	1.2768e-10	2.22199e-09
Sspon.02G0058290-1D	274.411	-2.15467	0.386893	-5.56915	2.55985e-08	5.38133e-07										Sspon.04G0023290-1B	94.9735	2.11055	0.328253	6.42964	1.27906e-10	2.22386e-09
Sspon.02G0007180-1A	59.1753	5.47196	0.983408	5.56428	2.63238e-08	5.52367e-07										Sspon.04G0000260-1A	639.466	-3.32533	0.517304	-6.4282	1.29127e-10	2.24388e-09
Sspon.01G0029090-1A	896.66	-3.05146	0.548412	-5.56417	2.63403e-08	5.52375e-07										Sspon.01G0011860-4D	270.224	-2.3531	0.366852	-6.41429	1.41481e-10	2.44929e-09
Sspon.06G0010260-1A	338.006	-3.61911	0.650929	-5.55992	2.69906e-08	5.64291e-07										Sspon.05G0004860-2B	129.523	-2.00359	0.312812	-6.4051	1.50271e-10	2.5903e-09
Sspon.06G0022110-2C	397.431	-2.11108	0.379748	-5.55915	2.71092e-08	5.66427e-07										Sspon.01G0035680-1B	119.188	-3.22051	0.502892	-6.40398	1.51381e-10	2.60804e-09
Sspon.03G0012070-3C	138.818	2.38083	0.428299	5.55881	2.71613e-08	5.67169e-07										Sspon.08G0012960-2B	140.296	2.16773	0.338727	6.39964	1.55743e-10	2.68031e-09
Sspon.02G0034350-3P	1803.03	2.73412	0.491867	5.55865	2.71868e-08	5.67358e-07										Sspon.01G0047860-1B	136.905	2.6943	0.421169	6.39718	1.58272e-10	2.71947e-09
Sspon.05G0026480-2C	198.144	3.58845	0.645575	5.55853	2.72057e-08	5.67407e-07										Sspon.07G0009480-1A	96.765	2.66954	0.417666	6.39156	1.64202e-10	2.81384e-09
Sspon.05G0005610-1P	189.088	-2.72629	0.49103	-5.55218	2.82135e-08	5.88069e-07										Sspon.02G0023860-3C	80.4859	2.18655	0.34218	6.39006	1.65822e-10	2.84009e-09
Sspon.05G0003420-1P	44.9201	-2.37872	0.428531	-5.55086	2.8426e-08	5.9214e-07										Sspon.04G0009830-4P	155.999	2.2324	0.349897	6.38015	1.76919e-10	3.0205e-09
Sspon.01G0055180-1C	29.3019	-3.16572	0.570524	-5.54879	2.87655e-08	5.98849e-07										Sspon.04G0030340-2D	130.662	-2.08682	0.327138	-6.37901	1.78237e-10	3.03977e-09
Sspon.01G0062370-1P	147.481	2.2029	0.397075	5.54782	2.89261e-08	6.01828e-07										Sspon.03G0018530-1A	64.8814	-2.98507	0.467973	-6.37873	1.78563e-10	3.04371e-09
Sspon.01G0061350-1P	6502.43	-2.37158	0.427504	-5.54751	2.89758e-08	6.02498e-07										Sspon.03G0010600-1P	114.27	-2.39411	0.375419	-6.37716	1.80398e-10	3.07336e-09
Sspon.06G0004240-2C	675.144	7.02455	1.26643	5.54674	2.91039e-08	6.04794e-07										Sspon.04G0000600-1P	30.5141	3.80003	0.59626	6.37311	1.8523e-10	3.14901e-09
Sspon.02G0051650-1C	269.415	-3.43059	0.61857	-5.546	2.92272e-08	6.06989e-07										Sspon.03G0007740-1A	46.0019	2.85473	0.448725	6.36187	1.99313e-10	3.37771e-09
Sspon.05G0004110-3D	449.799	-2.76217	0.498195	-5.54434	2.95057e-08	6.12404e-07										Sspon.03G0014210-2C	30.2113	5.29789	0.833429	6.35674	2.06075e-10	3.48313e-09
Sspon.03G0003590-3C	863.781	-2.69544	0.48625	-5.54332	2.96793e-08	6.15635e-07										Sspon.03G0021950-3P	494.839	2.11589	0.332916	6.35562	2.07589e-10	3.50688e-09
Sspon.03G0025180-3D	50.6826	2.07888	0.375145	5.54153	2.99845e-08	6.21329e-07										Sspon.06G0008200-2B	41.3604	3.43923	0.541237	6.35438	2.09267e-10	3.52965e-09
Sspon.01G0000550-1A	140.779	-2.65424	0.478975	-5.5415	2.99899e-08	6.21329e-07										Sspon.03G0002060-1A	108.62	-2.0392	0.320984	-6.35296	2.11214e-10	3.56062e-09
Sspon.06G0029930-2D	105.853	-2.95729	0.533934	-5.53868	3.04751e-08	6.31001e-07										Sspon.02G0018150-1A	78.9619	2.90614	0.457458	6.35281	2.11417e-10	3.56217e-09
Sspon.03G0025070-2B	861.953	-2.60367	0.470123	-5.53828	3.05458e-08	6.31702e-07										Sspon.04G0026990-1B	286.8	2.04334	0.321742	6.35086	2.14117e-10	3.60389e-09
Sspon.02G0019010-1A	43.7114	2.61056	0.471469	5.53709	3.0754e-08	6.35626e-07										Sspon.02G0036110-2D	2248.75	-2.35522	0.371348	-6.34237	2.26264e-10	3.79641e-09
Sspon.06G0012620-3C	5552.66	-2.49032	0.44982	-5.53626	3.08994e-08	6.38248e-07										Sspon.08G0007400-2B	63.7204	2.61789	0.413021	6.33839	2.32182e-10	3.88963e-09
Sspon.08G0016830-2B	1932.72	3.67702	0.664366	5.53463	3.11887e-08	6.43449e-07										Sspon.04G0011840-3C	94.7168	-2.24407	0.354107	-6.33726	2.33885e-10	3.91612e-09
Sspon.01G0016690-1A	148.198	2.3379	0.423123	5.52534	3.2884e-08	6.76801e-07										Sspon.03G0024780-2C	79.9443	-2.24019	0.353702	-6.33357	2.39557e-10	4.00275e-09
Sspon.01G0000120-2C	47.188	2.24026	0.405728	5.52158	3.35969e-08	6.90646e-07										Sspon.01G0015070-1A	62.8989	2.1989	0.34746	6.3285	2.47555e-10	4.12781e-09
Sspon.07G0022740-2D	75.4595	2.10732	0.381692	5.52101	3.3706e-08	6.92474e-07										Sspon.07G0002720-1A	43.2635	3.41145	0.539256	6.32621	2.5125e-10	4.18724e-09
Sspon.04G0002930-2B	379.872	2.03003	0.367734	5.52038	3.38264e-08	6.94532e-07										Sspon.06G0029730-1C	56.8538	4.14382	0.655679	6.31989	2.61752e-10	4.35323e-09
Sspon.01G0018960-1A	28.5306	3.34208	0.605622	5.51842	3.42056e-08	7.0148e-07										Sspon.08G0023010-3D	118.875	-2.43999	0.386187	-6.31816	2.64693e-10	4.39759e-09
Sspon.05G0004700-1A	4935.66	-2.97274	0.538729	-5.51806	3.42765e-08	7.02515e-07										Sspon.01G0018960-1A	29.3423	4.19732	0.664982	6.31194	2.75564e-10	4.57113e-09
Sspon.04G0024650-3D	181.366	2.05322	0.372141	5.51732	3.44201e-08	7.04619e-07										Sspon.03G0023630-4D	89.3112	-3.28688	0.522016	-6.29651	3.04427e-10	5.01625e-09
Sspon.08G0023250-1B	480.974	5.9954	1.08736	5.51374	3.51286e-08	7.18266e-07										Sspon.01G0056320-1C	44.0955	-3.67593	0.583813	-6.29641	3.04625e-10	5.01695e-09
Sspon.01G0012230-3C	167.527	2.87847	0.522195	5.51225	3.54266e-08	7.23497e-07										Sspon.02G0030970-4D	56.5137	2.38889	0.379466	6.29539	3.06625e-10	5.0473e-09
Sspon.07G0003170-3C	76.6477	2.13288	0.387058	5.51048	3.57847e-08	7.29945e-07										Sspon.06G0002290-3C	84.11	3.65351	0.58066	6.29199	3.13413e-10	5.15112e-09
Sspon.01G0014140-3D	1128.74	5.70118	1.0352	5.50734	3.64291e-08	7.42263e-07										Sspon.04G0007320-2B	92.4386	-2.10052	0.334305	-6.28325	3.31569e-10	5.4301e-09
Sspon.03G0032420-2C	118.774	-2.06366	0.374711	-5.50733	3.64318e-08	7.42263e-07										Sspon.03G0029710-1B	57.0089	2.40976	0.38383	6.27821	3.42496e-10	5.60335e-09
Sspon.08G0010460-1A	145.962	-2.81535	0.511217	-5.50716	3.64667e-08	7.42533e-07										Sspon.06G0017500-1A	41.7895	3.23762	0.516745	6.26541	3.71839e-10	6.04954e-09
Sspon.06G0013240-2B	1622.97	-3.19247	0.57981	-5.50606	3.66955e-08	7.46751e-07										Sspon.07G0021660-1P	73.1253	-2.52262	0.402672	-6.26469	3.73567e-10	6.07457e-09
Sspon.03G0008440-1A	104.438	-2.02036	0.366987	-5.50527	3.68611e-08	7.49676e-07										Sspon.06G0002040-4D	151.414	-2.00033	0.319414	-6.26251	3.7884e-10	6.15409e-09
Sspon.01G0002550-1A	39.779	2.37164	0.431008	5.50254	3.74368e-08	7.60935e-07										Sspon.08G0007240-1A	76.4633	-2.49491	0.398411	-6.26216	3.79691e-10	6.16169e-09
Sspon.03G0025850-1B	1744.12	-2.43224	0.4422	-5.50032	3.79097e-08	7.70092e-07										Sspon.04G0023070-2D	20.743	8.25751	1.31871	6.2618	3.80559e-10	6.17265e-09
Sspon.08G0001940-2B	5398.26	-2.935	0.533711	-5.49924	3.81442e-08	7.74398e-07										Sspon.01G0047160-1B	311.588	2.09619	0.334797	6.26109	3.82304e-10	6.19471e-09
Sspon.05G0012350-2B	386.024	-2.4358	0.443052	-5.49777	3.84631e-08	7.80411e-07										Sspon.04G0004220-1A	103.793	2.21402	0.353942	6.25531	3.9674e-10	6.41892e-09
Sspon.07G0003190-1A	42.6549	3.86416	0.702898	5.49747	3.85278e-08	7.80802e-07										Sspon.03G0015570-1A	103.297	-2.3324	0.373807	-6.23959	4.38715e-10	7.05897e-09
Sspon.01G0011270-1P	94.1872	3.24605	0.59058	5.49638	3.8767e-08	7.85187e-07										Sspon.01G0023990-4D	45.8465	-3.33935	0.535665	-6.23402	4.54611e-10	7.28919e-09
Sspon.03G0035940-1B	83.7918	-3.46416	0.630275	-5.49627	3.87919e-08	7.85228e-07										Sspon.01G0010570-2P	344.31	-2.06749	0.331835	-6.23048	4.65006e-10	7.45215e-09
Sspon.07G0006750-1P	743.252	7.51942	1.36843	5.49491	3.90908e-08	7.90812e-07										Sspon.02G0006160-4D	59.8024	3.22806	0.518589	6.22469	4.82494e-10	7.71703e-09
Sspon.05G0019660-1A	59.6239	-2.47622	0.450986	-5.49067	4.00412e-08	8.0861e-07										Sspon.03G0014180-2B	47.9809	3.68975	0.59279	6.22438	4.83467e-10	7.72873e-09
Sspon.01G0000120-1A	50.0637	2.28323	0.416115	5.48701	4.08783e-08	8.24063e-07										Sspon.01G0040370-3D	314.152	2.02339	0.325256	6.22091	4.94285e-10	7.88991e-09
Sspon.04G0006610-1A	134.685	7.54339	1.37488	5.48659	4.09767e-08	8.25563e-07										Sspon.03G0004250-3D	6040.1	2.46666	0.397504	6.20537	5.45689e-10	8.68455e-09
Sspon.02G0003100-1A	79.3302	-2.01249	0.366838	-5.48605	4.11022e-08	8.27394e-07										Sspon.08G0010090-2B	71.7323	2.48209	0.400015	6.205	5.4696e-10	8.70047e-09
Sspon.01G0010570-2P	277.603	-2.76848	0.504645	-5.48599	4.11157e-08	8.27394e-07										Sspon.02G0049850-1C	78.0745	2.18454	0.352551	6.19638	5.77759e-10	9.16771e-09
Sspon.01G0003190-1P	6153.83	-2.5194	0.459486	-5.48307	4.17996e-08	8.39681e-07										Sspon.02G0019040-2D	37.6289	3.29042	0.531352	6.19254	5.92011e-10	9.3846e-09
Sspon.08G0017540-3D	286.699	3.36607	0.614125	5.48109	4.22707e-08	8.46671e-07										Sspon.02G0023860-2B	58.5678	2.80068	0.452532	6.18891	6.05831e-10	9.5895e-09
Sspon.01G0030800-1A	1382.87	7.51965	1.37277	5.47771	4.30859e-08	8.61993e-07										Sspon.06G0002190-2D	110.271	3.90267	0.630619	6.18863	6.06885e-10	9.60144e-09
Sspon.01G0025590-2B	50.2705	2.89838	0.529166	5.47726	4.31953e-08	8.63681e-07										Sspon.03G0010950-2B	99.1625	2.09215	0.338396	6.18255	6.30736e-10	9.96408e-09
Sspon.01G0019810-1P	40.189	8.6161	1.57389	5.47441	4.38968e-08	8.77196e-07										Sspon.03G0036310-2C	59.8863	-2.92732	0.473626	-6.18066	6.3835e-10	1.00745e-08
Sspon.03G0031580-1B	17.4078	-4.50968	0.823888	-5.47366	4.40845e-08	8.79924e-07										Sspon.05G0007850-3D	96.819	2.12088	0.343167	6.18031	6.39759e-10	1.00917e-08
Sspon.07G0005640-1A	3878.49	-2.87292	0.524973	-5.47252	4.43688e-08	8.84059e-07										Sspon.07G0009390-2B	79.9581	-2.45722	0.397843	-6.17637	6.55939e-10	1.03368e-08
Sspon.01G0008400-1A	606.813	-2.4378	0.445486	-5.47223	4.44404e-08	8.84971e-07										Sspon.06G0026810-1P	64.1391	2.67311	0.433002	6.17344	6.68209e-10	1.05147e-08
Sspon.02G0033770-1B	674.49	-2.36796	0.43312	-5.46721	4.57186e-08	9.09898e-07										Sspon.03G0031450-3D	77.0816	-2.55806	0.414502	-6.17142	6.76803e-10	1.06291e-08
Sspon.03G0004120-1A	230.035	7.0762	1.29452	5.46625	4.59644e-08	9.14261e-07										Sspon.07G0018750-2C	41.462	2.74723	0.44544	6.16745	6.94018e-10	1.08677e-08
Sspon.05G0016820-2C	704.183	-2.95238	0.540457	-5.46275	4.6881e-08	9.31414e-07										Sspon.01G0038120-1B	72.9597	-2.21414	0.359073	-6.16626	6.99226e-10	1.09439e-08
Sspon.02G0023730-1A	3073.35	-2.35661	0.431505	-5.46138	4.72435e-08	9.38074e-07										Sspon.01G0027670-3C	88.6928	2.08155	0.338194	6.15491	7.51223e-10	1.16894e-08
Sspon.07G0002440-1A	30.4353	3.02255	0.553792	5.45791	4.81779e-08	9.56076e-07										Sspon.07G0019020-3D	27.8992	4.39874	0.715301	6.14948	7.77353e-10	1.2061e-08
Sspon.04G0002970-1A	2409.09	5.02381	0.920512	5.45763	4.82524e-08	9.57002e-07										Sspon.03G0015430-2B	76.2873	2.73157	0.444671	6.1429	8.10289e-10	1.25538e-08
Sspon.01G0005310-1A	338.924	-3.03371	0.555997	-5.45635	4.86032e-08	9.63404e-07										Sspon.08G0011110-2P	106.749	-2.2885	0.372786	-6.13893	8.30817e-10	1.28595e-08
Sspon.02G0017270-1A	30.1169	3.78619	0.694768	5.44957	5.04918e-08	9.97387e-07										Sspon.07G0021110-1B	243.493	2.92159	0.476309	6.13381	8.57996e-10	1.32737e-08
Sspon.02G0009650-3C	9427.02	-2.96286	0.543888	-5.44756	5.10652e-08	1.00698e-06										Sspon.05G0010240-1A	1255.41	-2.04712	0.333859	-6.13168	8.69546e-10	1.3446e-08
Sspon.01G0016230-4D	274.496	8.54692	1.57009	5.4436	5.22157e-08	1.02848e-06										Sspon.08G0023100-2D	58.4325	2.72317	0.444347	6.12847	8.87282e-10	1.3707e-08
Sspon.02G0034140-2C	2108.12	-2.91708	0.536549	-5.43675	5.42616e-08	1.06695e-06										Sspon.07G0019520-2C	51.7279	-2.94396	0.480446	-6.12755	8.92398e-10	1.37634e-08
Sspon.01G0049630-1B	129.687	6.29113	1.15833	5.43122	5.59688e-08	1.09738e-06										Sspon.08G0011280-1A	45.4676	-3.3115	0.541289	-6.1178	9.48741e-10	1.45724e-08
Sspon.03G0034440-1B	364.729	2.04742	0.377181	5.4282	5.69238e-08	1.11547e-06										Sspon.06G0023380-1P	833.607	-2.04443	0.334426	-6.11326	9.7617e-10	1.496e-08
Sspon.01G0052380-2D	237.758	6.61393	1.2186	5.42749	5.71532e-08	1.11917e-06										Sspon.07G0013590-1A	56.2225	2.55215	0.417555	6.11212	9.83151e-10	1.50578e-08
Sspon.02G0038440-1B	18.6981	-4.37564	0.806274	-5.42699	5.73117e-08	1.12115e-06										Sspon.01G0055420-1C	47.4959	-3.27158	0.535512	-6.10925	1.00102e-09	1.53169e-08
Sspon.02G0019140-1A	38.0786	2.80948	0.517947	5.42427	5.81922e-08	1.13484e-06										Sspon.02G0025860-1A	33.6401	3.59907	0.589966	6.10048	1.05754e-09	1.61356e-08
Sspon.06G0002870-2D	44.6599	3.11357	0.574012	5.42421	5.82098e-08	1.13484e-06										Sspon.07G0034730-2D	71.92	-2.30157	0.377427	-6.09804	1.07375e-09	1.63752e-08
Sspon.03G0014880-1A	27.5147	-3.13997	0.578873	-5.42429	5.81868e-08	1.13484e-06										Sspon.07G0016520-2D	20.3154	8.21765	1.34767	6.09769	1.07615e-09	1.6404e-08
Sspon.03G0006460-2P	250.29	4.21611	0.778608	5.41494	6.13104e-08	1.18989e-06										Sspon.07G0017100-1A	118.049	2.87628	0.472135	6.09206	1.11464e-09	1.69585e-08
Sspon.03G0038210-1C	38.3682	-3.83346	0.708096	-5.41376	6.17141e-08	1.19638e-06										Sspon.02G0027990-1P	81.3922	2.49713	0.410055	6.08974	1.13097e-09	1.71988e-08
Sspon.05G0010440-1A	353.446	-2.05486	0.379577	-5.41354	6.17894e-08	1.19649e-06										Sspon.06G0010110-1A	32.5266	2.99193	0.492089	6.08006	1.20135e-09	1.81917e-08
Sspon.06G0004420-1A	284.687	6.10623	1.12801	5.41329	6.1876e-08	1.19749e-06										Sspon.02G0040200-1B	53.4397	-3.58804	0.590978	-6.07135	1.26837e-09	1.91705e-08
Sspon.01G0033050-1A	12570.9	-2.1863	0.403992	-5.41175	6.24133e-08	1.20661e-06										Sspon.01G0042380-1B	167.094	-2.30866	0.380282	-6.0709	1.27193e-09	1.92153e-08
Sspon.01G0029080-2D	19.0605	-6.90657	1.27624	-5.41164	6.24516e-08	1.20661e-06										Sspon.05G0024780-2D	121.286	2.04892	0.337667	6.06787	1.29614e-09	1.95535e-08
Sspon.01G0012220-1A	661.423	5.23637	0.967715	5.41107	6.26501e-08	1.20975e-06										Sspon.08G0015580-2D	101.86	3.48316	0.574276	6.06531	1.31698e-09	1.98306e-08
Sspon.05G0032410-1C	58.4757	2.50965	0.464207	5.40631	6.43364e-08	1.23883e-06										Sspon.01G0021780-1A	97.2584	-2.0223	0.333435	-6.06505	1.31916e-09	1.98541e-08
Sspon.08G0015230-1A	824.734	-2.66858	0.493915	-5.40292	6.55633e-08	1.26104e-06										Sspon.07G0006550-1A	34.0193	3.00912	0.496327	6.06278	1.33787e-09	2.01075e-08
Sspon.05G0032580-1C	49850.9	-3.1709	0.586912	-5.40268	6.56513e-08	1.26202e-06										Sspon.05G0021910-2D	136.8	2.21235	0.365148	6.05877	1.37169e-09	2.05677e-08
Sspon.03G0019530-1A	1922.11	2.05345	0.380087	5.40258	6.56905e-08	1.26207e-06										Sspon.03G0010720-1A	315.441	2.65168	0.437787	6.05702	1.38666e-09	2.07778e-08
Sspon.04G0002770-1A	64.9386	2.14104	0.396376	5.40153	6.60731e-08	1.26871e-06										Sspon.01G0023460-1A	80.1335	-2.68591	0.443689	-6.05359	1.4165e-09	2.11902e-08
Sspon.04G0008360-1P	515.681	7.14526	1.32351	5.39874	6.71112e-08	1.28649e-06										Sspon.05G0033150-2D	79.6598	2.08509	0.344738	6.04832	1.46361e-09	2.18643e-08
Sspon.08G0007240-4D	244.219	-2.6492	0.490748	-5.39829	6.72784e-08	1.28898e-06										Sspon.02G0017830-4D	22.3313	4.83566	0.799548	6.04799	1.46666e-09	2.18896e-08
Sspon.02G0032490-3C	177.317	4.42079	0.819003	5.39777	6.74751e-08	1.29203e-06										Sspon.01G0040460-1B	49.9795	2.43451	0.402599	6.04699	1.47579e-09	2.20156e-08
Sspon.05G0001730-2B	2252.65	-2.04848	0.379746	-5.39435	6.87703e-08	1.31609e-06										Sspon.07G0014120-2B	196.95	2.70839	0.448334	6.04101	1.53154e-09	2.27944e-08
Sspon.08G0002610-2B	14082.8	4.09104	0.758475	5.39377	6.89934e-08	1.31963e-06										Sspon.02G0006160-2B	145.438	3.26504	0.540645	6.03916	1.54923e-09	2.30151e-08
Sspon.01G0045910-1T	631.724	4.60553	0.855075	5.38612	7.19957e-08	1.37247e-06										Sspon.06G0024890-2C	140.899	2.17303	0.360003	6.03613	1.57852e-09	2.34286e-08
Sspon.06G0015890-3C	24.582	5.44973	1.01295	5.38008	7.44527e-08	1.41695e-06										Sspon.04G0018630-1A	73.858	2.61562	0.434045	6.02614	1.67923e-09	2.47974e-08
Sspon.01G0026550-1A	3897.92	-2.94682	0.548007	-5.37734	7.55957e-08	1.43711e-06										Sspon.07G0010550-3D	171.874	2.07214	0.344785	6.00994	1.85594e-09	2.72194e-08
Sspon.03G0016170-2B	220.309	3.12588	0.581801	5.37276	7.75421e-08	1.47249e-06										Sspon.04G0037390-1D	69.0562	-2.2345	0.371812	-6.00976	1.85793e-09	2.72361e-08
Sspon.02G0035170-2D	77.2695	-2.22242	0.413669	-5.37246	7.76713e-08	1.47412e-06										Sspon.05G0032410-1C	51.0974	2.55796	0.425726	6.00845	1.87301e-09	2.74196e-08
Sspon.04G0010890-2B	350.595	-3.25171	0.605269	-5.37234	7.77211e-08	1.47426e-06										Sspon.03G0008660-3D	249	-2.02572	0.337195	-6.00755	1.88345e-09	2.75599e-08
Sspon.01G0023380-3C	41.1623	-2.27745	0.423964	-5.37181	7.79516e-08	1.47781e-06										Sspon.01G0014430-1A	43.4154	-4.19944	0.699115	-6.00679	1.89229e-09	2.76767e-08
Sspon.07G0017150-2B	47.1821	2.20757	0.411003	5.37119	7.82206e-08	1.48209e-06										Sspon.01G0000910-1A	64.522	-3.4498	0.574716	-6.00261	1.94169e-09	2.83606e-08
Sspon.08G0014970-1A	146.913	2.69895	0.502689	5.36904	7.91587e-08	1.49822e-06										Sspon.02G0021920-2C	26.2259	4.02876	0.671441	6.00017	1.97113e-09	2.87644e-08
Sspon.02G0011560-2D	43.279	2.75678	0.513482	5.3688	7.92632e-08	1.49937e-06										Sspon.06G0005220-4D	17.3575	7.99873	1.33397	5.99618	2.02016e-09	2.94264e-08
Sspon.01G0025060-2C	1250.74	-3.00639	0.560682	-5.36202	8.22951e-08	1.5516e-06										Sspon.01G0039550-1B	607.089	2.05949	0.343478	5.99598	2.02263e-09	2.9449e-08
Sspon.05G0020420-3C	30.7754	2.79147	0.520749	5.36049	8.29958e-08	1.56395e-06										Sspon.08G0012170-1A	719.748	-2.0432	0.340902	-5.99351	2.0536e-09	2.98594e-08
Sspon.04G0005560-1A	376.993	6.41385	1.19663	5.35994	8.32503e-08	1.56703e-06										Sspon.03G0025180-3D	35.9191	2.92747	0.488781	5.98932	2.10725e-09	3.0598e-08
Sspon.04G0018700-1A	35.2575	-3.34247	0.624192	-5.35488	8.56155e-08	1.60979e-06										Sspon.02G0032530-1A	52.067	-3.02145	0.50456	-5.98829	2.12064e-09	3.07785e-08
Sspon.07G0023840-3D	955.36	-2.24658	0.420079	-5.34801	8.89277e-08	1.66478e-06										Sspon.01G0017670-4D	844.666	-2.13041	0.355794	-5.98777	2.12737e-09	3.08622e-08
Sspon.06G0005530-3D	110.4	2.0882	0.390586	5.34634	8.97504e-08	1.67653e-06										Sspon.08G0025650-1C	59.3093	2.80383	0.468596	5.98345	2.18454e-09	3.16624e-08
Sspon.02G0004690-1A	84.6534	-2.75342	0.515063	-5.3458	9.00166e-08	1.68059e-06										Sspon.06G0014160-1P	42.0499	2.99643	0.50106	5.98019	2.22882e-09	3.22467e-08
Sspon.07G0002670-3C	4693.81	2.24416	0.420071	5.34233	9.17582e-08	1.70846e-06										Sspon.01G0038470-2C	128.06	-2.03158	0.340278	-5.97035	2.3674e-09	3.41134e-08
Sspon.02G0046640-1C	679.431	-2.04993	0.383709	-5.34242	9.1715e-08	1.70846e-06										Sspon.01G0041870-1B	64.8301	-2.78274	0.466748	-5.96197	2.49216e-09	3.5847e-08
Sspon.02G0040730-1B	97.7877	-2.48557	0.465375	-5.34101	9.24325e-08	1.71959e-06										Sspon.02G0022920-1A	178.704	-2.67123	0.448213	-5.95973	2.52657e-09	3.62932e-08
Sspon.08G0007030-1P	169.59	-2.04483	0.382857	-5.34096	9.24558e-08	1.71959e-06										Sspon.03G0003590-1A	139.775	-2.35839	0.395886	-5.95725	2.56518e-09	3.67985e-08
Sspon.01G0032040-2B	30.8357	-2.65075	0.496547	-5.33836	9.37897e-08	1.74251e-06										Sspon.08G0008830-1A	55.7517	-3.28091	0.55131	-5.95112	2.6631e-09	3.81182e-08
Sspon.03G0023540-3C	40.8678	2.04513	0.38334	5.33502	9.55345e-08	1.77301e-06										Sspon.06G0005670-2B	58.3245	-3.75966	0.632654	-5.94268	2.80392e-09	3.99735e-08
Sspon.08G0016780-1A	1516.5	4.31894	0.809731	5.3338	9.61809e-08	1.78404e-06										Sspon.07G0016130-2B	57.9619	3.11099	0.523652	5.94095	2.83378e-09	4.03559e-08
Sspon.02G0008510-2D	34.3119	6.50218	1.21908	5.33369	9.62369e-08	1.78412e-06										Sspon.05G0022480-1B	54.5517	-8.81234	1.48517	-5.93355	2.96451e-09	4.20208e-08
Sspon.01G0020220-1A	259.048	-2.40706	0.451438	-5.33197	9.71538e-08	1.79821e-06										Sspon.04G0017110-2B	63.4306	2.07359	0.349958	5.92525	3.11822e-09	4.4083e-08
Sspon.03G0001990-1A	168.32	2.97491	0.558007	5.33131	9.75091e-08	1.80381e-06										Sspon.06G0019910-1B	68.4109	2.84315	0.479861	5.92494	3.12409e-09	4.41464e-08
Sspon.02G0023350-1P	181.88	5.09518	0.955797	5.33082	9.7768e-08	1.80763e-06										Sspon.05G0000190-2C	114.433	-2.32526	0.392835	-5.91917	3.23571e-09	4.56035e-08
Sspon.02G0034210-1B	25.7167	3.85115	0.722864	5.32763	9.95022e-08	1.83772e-06										Sspon.06G0005220-3C	16.7648	7.95006	1.34368	5.91661	3.28636e-09	4.62362e-08
Sspon.04G0016970-2D	55.6727	3.03652	0.569953	5.32767	9.94784e-08	1.83772e-06										Sspon.02G0000820-3D	40.7891	-3.44857	0.582888	-5.91636	3.29154e-09	4.62889e-08
Sspon.01G0045620-2C	60.4591	2.04835	0.384607	5.32583	1.00493e-07	1.85502e-06										Sspon.05G0003050-1A	133.901	2.62512	0.443804	5.91505	3.31784e-09	4.66383e-08
Sspon.01G0014970-1A	1533.48	-2.80148	0.526143	-5.32456	1.01197e-07	1.86701e-06										Sspon.03G0015560-2B	66.6206	-2.77151	0.468693	-5.91328	3.35362e-09	4.71207e-08
Sspon.01G0026220-3C	359.764	5.08632	0.95537	5.32392	1.01553e-07	1.87257e-06										Sspon.07G0022430-1B	72.4438	-2.13186	0.360776	-5.90909	3.44006e-09	4.82719e-08
Sspon.03G0019510-3D	836.242	-2.39128	0.449182	-5.32363	1.01716e-07	1.87458e-06										Sspon.01G0039550-2C	87.1961	2.69122	0.455851	5.90372	3.5539e-09	4.97608e-08
Sspon.08G0019230-2C	143.567	7.02232	1.31921	5.32314	1.0199e-07	1.87862e-06										Sspon.06G0004350-2B	67.2194	-2.71268	0.459542	-5.90301	3.56937e-09	4.99557e-08
Sspon.05G0005220-1A	38.6392	-2.42827	0.456336	-5.32123	1.03069e-07	1.89647e-06										Sspon.04G0003150-2B	159.265	2.0321	0.344293	5.90225	3.58569e-09	5.01293e-08
Sspon.02G0034970-1B	3067.19	5.55188	1.04368	5.31951	1.04048e-07	1.91344e-06										Sspon.02G0018550-2B	44.7062	3.00305	0.508893	5.90114	3.60992e-09	5.04135e-08
Sspon.02G0025210-1A	286.379	-2.03704	0.383234	-5.3154	1.06425e-07	1.95193e-06										Sspon.04G0028520-1B	113.305	2.13369	0.361608	5.90055	3.62283e-09	5.05498e-08
Sspon.08G0030590-1D	585.265	5.81888	1.0948	5.31501	1.0665e-07	1.95293e-06										Sspon.08G0009570-1A	61.01	2.38545	0.404496	5.89735	3.69384e-09	5.14513e-08
Sspon.01G0013600-1A	215.188	3.10914	0.585155	5.31336	1.07619e-07	1.96859e-06										Sspon.08G0002160-1A	122.715	2.31407	0.392638	5.89365	3.77763e-09	5.255e-08
Sspon.05G0036100-1C	34.2139	-3.0239	0.569327	-5.31136	1.08812e-07	1.98724e-06										Sspon.08G0000550-1P	64.1024	-9.04468	1.53597	-5.88857	3.89542e-09	5.41185e-08
Sspon.02G0003020-1P	30.8848	4.98639	0.938858	5.31112	1.08956e-07	1.9888e-06										Sspon.05G0021220-2B	118.415	2.01846	0.342795	5.88824	3.90325e-09	5.42037e-08
Sspon.01G0061520-1D	119.33	7.33825	1.3825	5.30797	1.10855e-07	2.02025e-06										Sspon.02G0019010-1A	34.8398	2.71982	0.46198	5.8873	3.92554e-09	5.44428e-08
Sspon.01G0031390-1A	491.499	-2.55545	0.481475	-5.30754	1.11112e-07	2.02279e-06										Sspon.03G0031130-1B	33.2609	3.09849	0.526365	5.88659	3.94255e-09	5.46551e-08
Sspon.06G0015260-3D	23.1831	3.09494	0.583449	5.30456	1.12942e-07	2.05502e-06										Sspon.02G0046980-1C	125.832	-2.00367	0.340685	-5.88131	4.07033e-09	5.63535e-08
Sspon.05G0013560-2B	330.417	6.70826	1.26512	5.30246	1.14256e-07	2.07782e-06										Sspon.03G0024630-3D	22.311	5.12476	0.871579	5.87985	4.10629e-09	5.67781e-08
Sspon.07G0007440-1A	44.5855	-2.88355	0.544617	-5.29463	1.19258e-07	2.15966e-06										Sspon.01G0048190-2D	83.9464	2.39395	0.407388	5.87634	4.1944e-09	5.79216e-08
Sspon.06G0013970-1A	122.786	-2.67883	0.505966	-5.29448	1.19354e-07	2.16025e-06										Sspon.04G0016920-1A	59.7923	2.05561	0.350187	5.87003	4.35709e-09	6.00676e-08
Sspon.01G0050040-1P	394.975	-2.50756	0.473653	-5.29408	1.19615e-07	2.16164e-06										Sspon.05G0023350-1B	175.304	2.20947	0.376405	5.86993	4.35973e-09	6.00757e-08
Sspon.01G0014400-3D	150.868	6.21961	1.17537	5.29163	1.21231e-07	2.18731e-06										Sspon.03G0034440-1P	102.802	2.3954	0.408483	5.86413	4.51485e-09	6.20271e-08
Sspon.07G0000630-3D	112.237	-2.04618	0.386765	-5.2905	1.21985e-07	2.19976e-06										Sspon.02G0030550-2C	26.4568	5.71779	0.975211	5.86313	4.54227e-09	6.2324e-08
Sspon.01G0029850-2D	30.3041	-3.31265	0.626237	-5.28977	1.22469e-07	2.20733e-06										Sspon.01G0024460-1A	64.4816	2.5541	0.435962	5.85852	4.66997e-09	6.39942e-08
Sspon.04G0010610-2B	102.305	4.71595	0.891545	5.28964	1.22557e-07	2.20777e-06										Sspon.08G0024010-1B	41.4013	-3.70978	0.633281	-5.85803	4.68381e-09	6.41291e-08
Sspon.07G0026860-2C	312.96	-2.69995	0.510549	-5.28833	1.23436e-07	2.22244e-06										Sspon.07G0022740-2D	48.0466	2.79615	0.478264	5.84645	5.02161e-09	6.84916e-08
Sspon.02G0022380-1A	78.7278	-2.45044	0.463644	-5.28518	1.25582e-07	2.25582e-06										Sspon.05G0020070-3D	67.4253	2.15096	0.367965	5.84556	5.04877e-09	6.88036e-08
Sspon.05G0007800-2D	119.43	5.5151	1.04395	5.2829	1.27151e-07	2.28096e-06										Sspon.05G0024170-2D	49.6561	2.2379	0.383123	5.84121	5.1822e-09	7.05324e-08
Sspon.01G0035450-2D	333.6	2.00622	0.379823	5.28199	1.27786e-07	2.29114e-06										Sspon.03G0024840-1A	91.5994	2.03909	0.349147	5.8402	5.21378e-09	7.08122e-08
Sspon.01G0001050-3D	22.7175	-2.77279	0.525209	-5.27941	1.29603e-07	2.32252e-06										Sspon.07G0008660-1T	220.733	-2.04243	0.350104	-5.83377	5.41877e-09	7.34103e-08
Sspon.05G0005830-3C	329.873	-3.05791	0.579542	-5.27642	1.3173e-07	2.35694e-06										Sspon.02G0021300-1A	26.3683	6.72035	1.15326	5.82729	5.63354e-09	7.62557e-08
Sspon.02G0042290-3D	88.532	-2.05204	0.388982	-5.27542	1.32454e-07	2.36867e-06										Sspon.01G0000580-3C	403.901	-2.36349	0.406549	-5.81354	6.11658e-09	8.23433e-08
Sspon.03G0018130-1A	2399.31	3.31134	0.627748	5.27495	1.32795e-07	2.37353e-06										Sspon.01G0014890-1A	63.5359	-2.35435	0.406603	-5.79029	7.02632e-09	9.4e-08
Sspon.06G0017810-3C	736.735	-3.5325	0.669968	-5.27264	1.34476e-07	2.40109e-06										Sspon.06G0027510-1B	64.0105	2.54498	0.439874	5.78569	7.22156e-09	9.65317e-08
Sspon.05G0020800-3C	27.8674	-2.65623	0.50389	-5.27145	1.35351e-07	2.41294e-06										Sspon.03G0024650-1A	89.1485	-2.54567	0.440158	-5.78353	7.31511e-09	9.7701e-08
Sspon.07G0032670-2D	32.3193	3.75936	0.713377	5.26981	1.36564e-07	2.43204e-06										Sspon.03G0028260-1B	30.0084	2.90925	0.503245	5.78098	7.4265e-09	9.90651e-08
Sspon.05G0036610-1C	108.186	2.8505	0.541145	5.26753	1.38269e-07	2.45987e-06										Sspon.02G0054160-2D	93.6262	-2.32393	0.402168	-5.77851	7.53646e-09	1.00449e-07
Sspon.08G0002980-1A	28.5931	3.00959	0.571475	5.26635	1.39164e-07	2.47195e-06										Sspon.02G0034110-1B	67.2696	2.04125	0.354357	5.76043	8.38974e-09	1.11176e-07
Sspon.03G0016810-1A	1767.87	-2.20114	0.418068	-5.26503	1.40168e-07	2.48848e-06										Sspon.08G0009850-2B	37.956	2.7831	0.483424	5.75706	8.55907e-09	1.13233e-07
Sspon.05G0021020-1P	7379.02	-2.85612	0.542576	-5.264	1.40957e-07	2.50014e-06										Sspon.03G0037300-1B	20.4196	4.71044	0.818329	5.75617	8.60428e-09	1.13738e-07
Sspon.08G0006270-2B	1086.43	-2.08992	0.397053	-5.26359	1.41273e-07	2.50293e-06										Sspon.07G0013380-2C	63.3477	-3.30447	0.574402	-5.75288	8.77338e-09	1.15783e-07
Sspon.01G0019980-1A	111.666	2.42708	0.461376	5.26051	1.43655e-07	2.54191e-06										Sspon.04G0034250-1C	49.4029	2.52755	0.439572	5.75001	8.92369e-09	1.17573e-07
Sspon.01G0061860-1D	177.178	-2.95602	0.56195	-5.26029	1.43827e-07	2.54294e-06										Sspon.01G0055360-1C	122.039	2.02199	0.352312	5.73919	9.51291e-09	1.24927e-07
Sspon.03G0034870-1B	427.727	6.22907	1.18478	5.25758	1.4596e-07	2.578e-06										Sspon.07G0023150-3D	50.3279	-3.19608	0.557195	-5.73602	9.69273e-09	1.27184e-07
Sspon.05G0015380-1P	409.948	-2.10563	0.400501	-5.25749	1.46036e-07	2.57802e-06										Sspon.07G0002840-1A	74.6128	2.09458	0.365406	5.7322	9.91387e-09	1.29874e-07
Sspon.07G0003460-1P	123.385	-2.10621	0.400747	-5.25571	1.47451e-07	2.60166e-06										Sspon.02G0001420-2D	107.041	2.06033	0.359545	5.73037	1.00211e-08	1.31066e-07
Sspon.02G0002690-1A	1083.05	-2.61845	0.498272	-5.25506	1.47979e-07	2.60964e-06										Sspon.02G0020930-3C	23.5257	6.55444	1.144	5.72939	1.00791e-08	1.31717e-07
Sspon.04G0027130-1B	420.93	5.66676	1.0785	5.25431	1.48584e-07	2.61896e-06										Sspon.04G0006520-2C	291.408	-2.20036	0.384074	-5.72901	1.01021e-08	1.31963e-07
Sspon.07G0025390-1B	1656.42	2.21144	0.421036	5.25237	1.50154e-07	2.64121e-06										Sspon.05G0020500-6P	44.9208	-3.14312	0.548743	-5.72785	1.01711e-08	1.32703e-07
Sspon.06G0031090-1T	150.872	7.71221	1.46915	5.24943	1.52569e-07	2.68096e-06										Sspon.06G0018070-3D	25.2337	3.312	0.578548	5.72468	1.03628e-08	1.34985e-07
Sspon.05G0009970-1A	208.485	-2.22058	0.423057	-5.24889	1.53015e-07	2.68741e-06										Sspon.04G0002770-1A	68.929	2.40719	0.422355	5.69946	1.20191e-08	1.55239e-07
Sspon.06G0023380-3D	187.033	-2.64685	0.50458	-5.24565	1.55735e-07	2.73101e-06										Sspon.05G0016030-1A	23.9107	3.51137	0.616198	5.69845	1.20901e-08	1.56031e-07
Sspon.01G0003060-2P	212.598	-2.2767	0.434035	-5.24542	1.55924e-07	2.73292e-06										Sspon.02G0000820-1A	38.299	-3.45984	0.607228	-5.69777	1.21383e-08	1.56528e-07
Sspon.07G0005010-2B	42.1475	8.68576	1.65747	5.24036	1.60259e-07	2.80605e-06										Sspon.03G0024830-2D	123.074	2.00531	0.352149	5.6945	1.23736e-08	1.59433e-07
Sspon.06G0002260-1A	51.4743	-3.46501	0.661353	-5.23927	1.61211e-07	2.81984e-06										Sspon.05G0005310-1A	52.0822	2.58572	0.454396	5.69047	1.26692e-08	1.62982e-07
Sspon.01G0052230-2D	115.668	-2.39406	0.457145	-5.23698	1.63225e-07	2.85217e-06										Sspon.02G0008060-2T	33.8626	2.88016	0.506925	5.68163	1.33416e-08	1.70947e-07
Sspon.06G0017450-1A	2949.93	-2.19377	0.419198	-5.23325	1.66553e-07	2.90737e-06										Sspon.03G0006030-4D	54.1455	-2.6091	0.459285	-5.68078	1.34081e-08	1.71662e-07
Sspon.02G0033160-2C	17.6909	7.43512	1.42106	5.2321	1.67598e-07	2.92411e-06										Sspon.08G0000560-3D	102.01	-2.34038	0.412299	-5.67641	1.37549e-08	1.75752e-07
Sspon.02G0036320-2C	143.76	6.80998	1.30223	5.22948	1.69988e-07	2.9598e-06										Sspon.04G0031690-1C	50.2233	2.25163	0.3968	5.67447	1.39122e-08	1.77621e-07
Sspon.03G0043350-1C	30.2771	-2.39381	0.457797	-5.22899	1.7044e-07	2.96618e-06										Sspon.01G0005620-2B	51.8602	-2.76408	0.487144	-5.67406	1.3945e-08	1.77931e-07
Sspon.01G0024120-1A	24.8073	3.36689	0.643953	5.22847	1.70923e-07	2.97307e-06										Sspon.02G0035170-2D	74.317	-2.09921	0.369968	-5.67403	1.39476e-08	1.77931e-07
Sspon.01G0035230-1B	1338.73	5.82992	1.11521	5.22765	1.71675e-07	2.98362e-06										Sspon.05G0020180-2B	134.114	-2.71923	0.479462	-5.67141	1.41623e-08	1.80599e-07
Sspon.04G0027930-1B	122.844	2.28566	0.437228	5.22762	1.71703e-07	2.98362e-06										Sspon.03G0010070-4D	91.2849	-2.66443	0.47019	-5.66672	1.45559e-08	1.85398e-07
Sspon.05G0024800-1B	287.231	5.7049	1.09135	5.22738	1.71927e-07	2.986e-06										Sspon.02G0025080-4D	63.1508	2.1651	0.382696	5.6575	1.53595e-08	1.94631e-07
Sspon.08G0011280-1A	111.409	-2.74293	0.524964	-5.22499	1.74167e-07	3.02186e-06										Sspon.06G0002620-3C	46.3021	-2.67034	0.472215	-5.65492	1.55917e-08	1.97339e-07
Sspon.04G0011270-3D	109.548	2.05313	0.392988	5.22441	1.74715e-07	3.02983e-06										Sspon.03G0027730-2C	53.8047	2.66238	0.471951	5.64122	1.68845e-08	2.12448e-07
Sspon.04G0024080-2D	60.9051	-2.08672	0.399472	-5.2237	1.7538e-07	3.03831e-06										Sspon.01G0049700-1B	60.5165	2.18991	0.388279	5.64004	1.70011e-08	2.13831e-07
Sspon.08G0017090-3D	344.373	5.46669	1.04696	5.22147	1.77505e-07	3.07048e-06										Sspon.02G0059570-1D	42.0235	2.48508	0.440685	5.63911	1.70926e-08	2.14898e-07
Sspon.04G0037280-1D	261.517	-3.36423	0.644297	-5.22155	1.77433e-07	3.07048e-06										Sspon.02G0039250-1B	46.3657	2.6359	0.468443	5.62693	1.83441e-08	2.29644e-07
Sspon.02G0008200-3C	584.52	-2.17758	0.417288	-5.21842	1.80456e-07	3.11524e-06										Sspon.02G0021300-3C	69.4891	2.32713	0.413677	5.62549	1.84986e-08	2.31225e-07
Sspon.07G0007360-3C	327.809	2.72499	0.522252	5.21777	1.81088e-07	3.12458e-06										Sspon.07G0003830-3C	162.802	-2.21677	0.394275	-5.62238	1.88341e-08	2.35137e-07
Sspon.02G0004820-1A	33.6103	8.35814	1.60204	5.21718	1.81667e-07	3.13301e-06										Sspon.07G0013420-3D	27.852	2.99052	0.53234	5.6177	1.93521e-08	2.41136e-07
Sspon.06G0018380-1A	337.441	-2.03587	0.390252	-5.21681	1.82027e-07	3.13763e-06										Sspon.08G0005580-1A	155.506	2.05132	0.365286	5.61566	1.95813e-08	2.43898e-07
Sspon.05G0016340-1A	41.8412	2.13229	0.409124	5.21184	1.86978e-07	3.21939e-06										Sspon.01G0012490-3C	74.2477	2.01522	0.359344	5.60807	2.04594e-08	2.53851e-07
Sspon.01G0048730-2D	46.5256	-2.37117	0.454965	-5.21177	1.87051e-07	3.21939e-06										Sspon.06G0015400-1A	51.2342	2.21498	0.39503	5.60714	2.05702e-08	2.55029e-07
Sspon.03G0006460-1A	246.189	3.90371	0.749128	5.211	1.87824e-07	3.23108e-06										Sspon.02G0021340-4D	19.5871	5.67945	1.01398	5.60113	2.12965e-08	2.63323e-07
Sspon.05G0031090-1C	72.0369	2.18305	0.419006	5.21006	1.88784e-07	3.24525e-06										Sspon.04G0005870-1A	228.323	-2.18266	0.389769	-5.59987	2.14512e-08	2.65134e-07
Sspon.05G0011870-2B	156.858	8.13177	1.56105	5.20917	1.89689e-07	3.25827e-06										Sspon.06G0003680-1A	104.295	-2.33497	0.418011	-5.5859	2.32488e-08	2.85922e-07
Sspon.03G0022190-1A	257.318	-2.37826	0.456785	-5.20653	1.92407e-07	3.30331e-06										Sspon.01G0025370-4D	57.8238	2.24184	0.401652	5.58156	2.3837e-08	2.9282e-07
Sspon.02G0031260-3C	45.4721	-2.11795	0.406847	-5.20577	1.93194e-07	3.31515e-06										Sspon.08G0013160-1A	57.6247	-3.14306	0.564446	-5.5684	2.57087e-08	3.14611e-07
Sspon.05G0018060-4D	43.8119	3.5209	0.676721	5.20289	1.96215e-07	3.36029e-06										Sspon.01G0020390-1A	87.5548	-2.44205	0.439242	-5.55969	2.70256e-08	3.29972e-07
Sspon.08G0003010-2B	1753.57	5.64686	1.08565	5.20138	1.97814e-07	3.38261e-06										Sspon.04G0027640-1B	46.3493	2.18907	0.394138	5.55406	2.79114e-08	3.39885e-07
Sspon.07G0023500-2C	422.071	5.39838	1.03793	5.20112	1.98092e-07	3.38568e-06										Sspon.05G0003040-2B	119.461	-2.36991	0.426893	-5.55154	2.8316e-08	3.4442e-07
Sspon.05G0031730-1C	127.543	3.87731	0.745665	5.1998	1.99498e-07	3.40465e-06										Sspon.07G0021220-1B	148.695	-3.4785	0.627883	-5.54005	3.02387e-08	3.66282e-07
Sspon.07G0020110-3C	42.2904	-2.84247	0.546646	-5.19983	1.99468e-07	3.40465e-06										Sspon.07G0005870-1T	93.5995	2.50268	0.451794	5.53942	3.03478e-08	3.67466e-07
Sspon.01G0014890-1A	41.2709	-2.54954	0.49033	-5.19964	1.99674e-07	3.40594e-06										Sspon.02G0012930-3C	66.4747	-2.91477	0.526247	-5.53879	3.0457e-08	3.6851e-07
Sspon.04G0009050-3D	747.741	-2.20594	0.424326	-5.19869	2.00702e-07	3.42179e-06										Sspon.01G0037400-1B	38.9718	-8.32822	1.50679	-5.52711	3.25548e-08	3.92121e-07
Sspon.07G0021320-1B	120.127	-2.72507	0.524308	-5.19745	2.02042e-07	3.44292e-06										Sspon.06G0017020-1A	57.3628	-2.57791	0.46796	-5.50882	3.61243e-08	4.32041e-07
Sspon.01G0015270-1A	89.3213	8.80435	1.69434	5.19631	2.03279e-07	3.4623e-06										Sspon.02G0028760-2B	42.0834	-2.90058	0.526727	-5.50681	3.65402e-08	4.3669e-07
Sspon.04G0030310-1B	39.9391	-2.69211	0.518439	-5.19273	2.07232e-07	3.52766e-06										Sspon.04G0007790-2D	99.5883	2.30541	0.419525	5.49529	3.90073e-08	4.64447e-07
Sspon.01G0032650-1P	1005.57	5.67357	1.09276	5.19197	2.08082e-07	3.53884e-06										Sspon.05G0024940-2C	42.5767	2.74406	0.500122	5.48679	4.09305e-08	4.85548e-07
Sspon.08G0009880-2B	162.088	8.1424	1.5689	5.18988	2.10427e-07	3.57695e-06										Sspon.02G0017830-1A	38.366	2.43882	0.444514	5.48648	4.10025e-08	4.86222e-07
Sspon.06G0008060-1A	191.006	2.10923	0.406437	5.18955	2.10808e-07	3.58165e-06										Sspon.07G0007350-4D	147.055	2.56525	0.467586	5.48616	4.10769e-08	4.86746e-07
Sspon.01G0005250-3D	311.41	-2.29021	0.441427	-5.1882	2.12335e-07	3.60048e-06										Sspon.07G0022590-1B	12.8208	7.55945	1.37931	5.48059	4.23913e-08	5.01028e-07
Sspon.03G0015240-1A	242.101	3.62617	0.699235	5.18591	2.14959e-07	3.64317e-06										Sspon.03G0003410-1P	102.22	2.21682	0.404891	5.4751	4.37254e-08	5.15848e-07
Sspon.04G0018710-2B	44.2731	3.63171	0.700358	5.18551	2.15425e-07	3.64747e-06										Sspon.07G0008190-3D	37.5663	-3.13106	0.571869	-5.47513	4.372e-08	5.15848e-07
Sspon.05G0011990-3C	40.8073	-2.67262	0.515822	-5.18129	2.20356e-07	3.72729e-06										Sspon.03G0023910-2B	63.805	2.12964	0.389063	5.47378	4.40543e-08	5.18966e-07
Sspon.03G0022010-2B	801.892	-2.85147	0.550517	-5.17962	2.22335e-07	3.75707e-06										Sspon.01G0025590-2B	26.9071	2.99623	0.547488	5.47269	4.43254e-08	5.21777e-07
Sspon.01G0016320-4D	1276.3	6.39923	1.23572	5.17855	2.23623e-07	3.77697e-06										Sspon.08G0006730-2B	122.899	-2.03068	0.371133	-5.47156	4.46103e-08	5.24938e-07
Sspon.02G0007320-2D	2554.96	-3.01708	0.582683	-5.17791	2.24389e-07	3.78806e-06										Sspon.01G0005720-1A	75.2565	-2.4033	0.439742	-5.46525	4.62244e-08	5.41356e-07
Sspon.07G0010340-1P	69.434	-2.10381	0.406472	-5.17577	2.26967e-07	3.82969e-06										Sspon.07G0000500-3C	97.9528	2.02444	0.370475	5.46444	4.64364e-08	5.43443e-07
Sspon.06G0018820-1A	696.293	-2.40246	0.464219	-5.17526	2.27596e-07	3.83842e-06										Sspon.06G0015890-3C	20.5572	6.35937	1.164	5.4634	4.67108e-08	5.46455e-07
Sspon.08G0012790-2B	513.34	-2.20886	0.426846	-5.17484	2.28107e-07	3.84515e-06										Sspon.07G0017150-2B	55.3756	2.33581	0.428133	5.45579	4.87543e-08	5.67676e-07
Sspon.04G0017640-1A	89.1539	2.59869	0.502407	5.17247	2.31023e-07	3.89049e-06										Sspon.08G0013770-2B	114.033	2.02451	0.371179	5.45425	4.91802e-08	5.72221e-07
Sspon.06G0013970-3D	95.3552	-2.24985	0.435011	-5.17194	2.31674e-07	3.89955e-06										Sspon.08G0010650-1A	81.0946	-2.02631	0.371552	-5.45364	4.93498e-08	5.73986e-07
Sspon.01G0004360-2C	45.2193	2.29095	0.443049	5.17086	2.33018e-07	3.91832e-06										Sspon.07G0023870-1B	221.882	-2.31973	0.425624	-5.45019	5.03164e-08	5.83751e-07
Sspon.06G0006780-1A	58.6562	-2.95955	0.572429	-5.17015	2.33908e-07	3.93137e-06										Sspon.08G0020660-2C	36.4978	3.11397	0.572108	5.44299	5.23946e-08	6.07203e-07
Sspon.01G0016190-3C	1280.93	7.03359	1.36062	5.16939	2.34854e-07	3.94533e-06										Sspon.01G0022940-2B	74.4449	-2.15256	0.395488	-5.44279	5.24529e-08	6.07441e-07
Sspon.03G0022190-2B	671.206	-2.31457	0.447872	-5.16793	2.36706e-07	3.97258e-06										Sspon.01G0010380-1A	53.0854	2.48558	0.456882	5.44031	5.31884e-08	6.15294e-07
Sspon.03G0018770-4D	381.168	5.17922	1.00253	5.16616	2.38953e-07	4.00832e-06										Sspon.02G0038630-1B	29.6787	2.83578	0.522494	5.42738	5.71875e-08	6.5824e-07
Sspon.02G0026720-2B	64.1434	2.28167	0.441712	5.16552	2.39776e-07	4.01733e-06										Sspon.01G0034890-1B	74.1857	-2.35153	0.433411	-5.42563	5.77501e-08	6.63527e-07
Sspon.01G0032110-1A	6813.37	-3.16674	0.613059	-5.16547	2.39841e-07	4.01733e-06										Sspon.07G0023150-1B	55.9778	-2.25767	0.416485	-5.42078	5.93393e-08	6.79601e-07
Sspon.02G0025310-1A	523.204	4.71949	0.91371	5.16519	2.4019e-07	4.02123e-06										Sspon.03G0035910-1B	53.5428	-2.20527	0.407103	-5.417	6.06083e-08	6.929e-07
Sspon.08G0025650-1C	56.4683	2.01423	0.390176	5.16237	2.43842e-07	4.07353e-06										Sspon.02G0017270-1A	21.6715	4.18348	0.77331	5.40984	6.30828e-08	7.1991e-07
Sspon.01G0028030-1A	112.374	3.42336	0.663193	5.16193	2.44416e-07	4.08006e-06										Sspon.05G0028720-1B	45.1341	2.17895	0.403403	5.40142	6.61163e-08	7.52659e-07
Sspon.01G0010940-1A	18.536	3.73525	0.723779	5.16076	2.45945e-07	4.10158e-06										Sspon.06G0013620-2C	22.0795	3.38041	0.62587	5.40113	6.62225e-08	7.536e-07
Sspon.01G0062520-1D	72.9411	-2.32229	0.449989	-5.16077	2.45931e-07	4.10158e-06										Sspon.02G0042300-1P	282.776	2.12751	0.394134	5.39793	6.74142e-08	7.66619e-07
Sspon.08G0009690-1A	3086.89	-2.2235	0.430868	-5.16051	2.46282e-07	4.10522e-06										Sspon.04G0027310-2C	31.783	2.83821	0.526267	5.39311	6.92492e-08	7.85541e-07
Sspon.03G0032130-1B	1649.39	-2.75825	0.534561	-5.15984	2.47164e-07	4.11514e-06										Sspon.01G0004360-1A	86.3192	2.07149	0.384178	5.39201	6.96735e-08	7.89796e-07
Sspon.04G0027310-2C	31.0893	2.45225	0.47546	5.15763	2.50091e-07	4.15863e-06										Sspon.02G0027720-2B	81.5206	-2.10323	0.390356	-5.38796	7.12616e-08	8.06136e-07
Sspon.04G0005670-3C	984.341	-2.519	0.488421	-5.15743	2.50366e-07	4.16119e-06										Sspon.07G0012070-1A	38.7725	2.41874	0.448939	5.38768	7.13718e-08	8.07056e-07
Sspon.03G0026330-1B	130.483	8.46995	1.64301	5.15514	2.5344e-07	4.21025e-06										Sspon.02G0040200-2D	40.4493	-3.75733	0.697507	-5.3868	7.1724e-08	8.10754e-07
Sspon.05G0021780-1A	68.7456	4.37114	0.848005	5.15461	2.54157e-07	4.22011e-06										Sspon.08G0017130-3D	82.7459	-2.14262	0.398829	-5.37227	7.77511e-08	8.75189e-07
Sspon.05G0033430-1C	30.9007	3.54236	0.68785	5.1499	2.60623e-07	4.31704e-06										Sspon.05G0037530-1D	28.0781	3.48042	0.647998	5.37103	7.82879e-08	8.80616e-07
Sspon.07G0018380-3D	1508.23	4.43105	0.860525	5.14924	2.61545e-07	4.32958e-06										Sspon.02G0002270-1A	122.242	-2.08403	0.388106	-5.36973	7.88547e-08	8.85768e-07
Sspon.02G0042060-1B	13585.4	-3.05895	0.594066	-5.14918	2.61632e-07	4.32958e-06										Sspon.02G0056320-1D	35.412	-3.50855	0.653761	-5.36672	8.01817e-08	9.00029e-07
Sspon.05G0023360-2C	373.001	-2.65569	0.515866	-5.14802	2.63248e-07	4.35214e-06										Sspon.04G0025390-2C	27.9442	2.91528	0.54374	5.36153	8.25209e-08	9.23384e-07
Sspon.03G0002090-1A	43041.3	-3.35905	0.652783	-5.14574	2.66468e-07	4.40325e-06										Sspon.03G0024220-2B	57.3576	2.06145	0.384592	5.36009	8.31804e-08	9.29793e-07
Sspon.02G0001430-4P	316.867	2.74849	0.534446	5.14269	2.7083e-07	4.46675e-06										Sspon.02G0031810-3C	430.25	2.09206	0.390394	5.35884	8.37558e-08	9.35573e-07
Sspon.02G0007770-1P	1258.68	-2.25082	0.438124	-5.13742	2.78538e-07	4.57861e-06										Sspon.04G0002040-3D	33.4993	2.65557	0.496564	5.34789	8.89861e-08	9.88843e-07
Sspon.04G0006340-4D	562.476	-3.47468	0.676478	-5.13643	2.8e-07	4.59918e-06										Sspon.01G0000060-4D	56.4655	-2.72811	0.51053	-5.34368	9.10773e-08	1.01103e-06
Sspon.03G0037120-2D	1286.43	-2.71197	0.528059	-5.13573	2.81052e-07	4.6132e-06										Sspon.07G0006120-2B	26.6274	2.91456	0.546196	5.33611	9.4961e-08	1.05233e-06
Sspon.04G0017040-4D	308.117	5.40574	1.05272	5.13504	2.82087e-07	4.62797e-06										Sspon.05G0021700-1A	17.9258	5.12748	0.961359	5.33357	9.62983e-08	1.06568e-06
Sspon.06G0018640-2C	15.9049	-3.87221	0.754283	-5.13362	2.84217e-07	4.65625e-06										Sspon.02G0020060-1A	39.7579	2.2711	0.425851	5.33308	9.65588e-08	1.06819e-06
Sspon.02G0013480-4D	22.3188	3.03304	0.590855	5.13331	2.8469e-07	4.66179e-06										Sspon.03G0040030-1C	12.0367	7.46454	1.40125	5.32705	9.98184e-08	1.10198e-06
Sspon.01G0027620-2B	89.0406	2.49185	0.485558	5.13192	2.86795e-07	4.69401e-06										Sspon.05G0005850-1A	34.4006	2.68481	0.504364	5.32316	1.01982e-07	1.1247e-06
Sspon.03G0003060-1P	1382.9	5.0688	0.987778	5.13152	2.87411e-07	4.70186e-06										Sspon.05G0007170-2P	41.791	-2.52967	0.475505	-5.31996	1.03792e-07	1.1427e-06
Sspon.01G0021090-3C	316.8	4.96632	0.967934	5.13085	2.88435e-07	4.71203e-06										Sspon.03G0045800-1D	52.5077	-2.33481	0.439058	-5.31776	1.05053e-07	1.1558e-06
Sspon.02G0038290-1B	118.697	-2.48961	0.485285	-5.1302	2.89428e-07	4.72361e-06										Sspon.03G0038620-1P	64.8707	-2.50476	0.471528	-5.31201	1.08422e-07	1.19083e-06
Sspon.02G0051110-2D	146.095	-2.14688	0.418533	-5.12954	2.90455e-07	4.73813e-06										Sspon.02G0011240-1P	53.9272	2.01218	0.379226	5.30601	1.12053e-07	1.22735e-06
Sspon.02G0049080-1C	1320.27	-2.15561	0.420275	-5.12905	2.91205e-07	4.74585e-06										Sspon.04G0025380-1B	69.656	2.32152	0.437533	5.30594	1.12097e-07	1.22741e-06
Sspon.02G0008540-2B	120.016	6.36061	1.24065	5.12683	2.94654e-07	4.79752e-06										Sspon.02G0041800-1B	64.0892	2.67393	0.504868	5.2963	1.18176e-07	1.28931e-06
Sspon.07G0008570-2C	17.4026	-3.60331	0.703184	-5.12428	2.98677e-07	4.85611e-06										Sspon.08G0003720-1A	35.623	-8.19661	1.54762	-5.29627	1.1819e-07	1.28931e-06
Sspon.01G0000250-1A	687.832	3.23576	0.631474	5.12413	2.98909e-07	4.85758e-06										Sspon.01G0001490-1A	57.2482	2.09515	0.395798	5.29348	1.20013e-07	1.30786e-06
Sspon.01G0056320-1C	93.1406	-2.62553	0.512404	-5.12394	2.9922e-07	4.86035e-06										Sspon.07G0008270-1P	47.4259	-4.76036	0.900875	-5.28415	1.26288e-07	1.37252e-06
Sspon.03G0031110-1B	155.341	5.76366	1.12539	5.12148	3.03147e-07	4.91484e-06										Sspon.06G0016360-1A	49.2975	2.16422	0.409635	5.28329	1.26885e-07	1.37854e-06
Sspon.05G0034610-1C	221.834	-3.20854	0.626804	-5.1189	3.07328e-07	4.98027e-06										Sspon.04G0006340-1A	302.583	-2.73965	0.518949	-5.27924	1.29724e-07	1.40748e-06
Sspon.02G0015040-1A	576.579	5.86854	1.14672	5.11767	3.09336e-07	5.00852e-06										Sspon.05G0026700-1B	29.5186	-7.92683	1.50344	-5.27246	1.34609e-07	1.45753e-06
Sspon.01G0005660-2B	57.0738	5.402	1.05575	5.11673	3.1088e-07	5.03073e-06										Sspon.01G0060400-2P	16.7707	5.45405	1.03499	5.26967	1.36673e-07	1.47888e-06
Sspon.03G0023830-1A	77.641	7.71531	1.50795	5.11643	3.11373e-07	5.03467e-06										Sspon.07G0006110-2C	17.4416	7.03089	1.33559	5.26424	1.40767e-07	1.51976e-06
Sspon.05G0028510-1B	597.747	3.89562	0.763727	5.1008	3.38217e-07	5.43725e-06										Sspon.04G0000590-1A	59.6346	-2.13058	0.404729	-5.26423	1.40781e-07	1.51976e-06
Sspon.04G0006340-1A	438.586	-3.21241	0.630024	-5.09887	3.41684e-07	5.49043e-06										Sspon.08G0022440-2D	118.838	2.16604	0.411591	5.2626	1.42035e-07	1.53227e-06
Sspon.03G0035800-2C	38.499	5.72607	1.12339	5.09714	3.4482e-07	5.53565e-06										Sspon.06G0011960-2B	63.1137	2.17433	0.413345	5.26033	1.43799e-07	1.54818e-06
Sspon.05G0028720-1B	87.1554	2.55361	0.501151	5.09548	3.47854e-07	5.58174e-06										Sspon.03G0005190-2C	99.9367	-2.0545	0.390676	-5.25882	1.44981e-07	1.56038e-06
Sspon.03G0004960-2B	167.697	-2.27383	0.446459	-5.09303	3.52382e-07	5.64649e-06										Sspon.06G0003730-1A	40.8007	2.51733	0.479117	5.25411	1.4874e-07	1.59816e-06
Sspon.01G0005230-2B	29.3095	-2.82211	0.554406	-5.09034	3.57431e-07	5.71141e-06										Sspon.08G0025760-1C	18.9995	5.62559	1.07072	5.25402	1.48812e-07	1.5984e-06
Sspon.07G0016760-4D	108.302	7.55986	1.48545	5.08927	3.5945e-07	5.73835e-06										Sspon.04G0006620-3D	120.112	-2.21349	0.421736	-5.24852	1.5333e-07	1.64528e-06
Sspon.03G0032010-1B	277.519	6.23256	1.22498	5.08788	3.62097e-07	5.77791e-06										Sspon.02G0050520-2D	38.3271	2.20506	0.420707	5.24132	1.59428e-07	1.70615e-06
Sspon.03G0004320-1A	2132.89	4.69545	0.923267	5.08569	3.66291e-07	5.83943e-06										Sspon.08G0010340-3D	49.3409	2.49704	0.476526	5.2401	1.6049e-07	1.71638e-06
Sspon.04G0002750-3D	390.091	-3.06264	0.602262	-5.08523	3.67181e-07	5.8509e-06										Sspon.02G0016030-2B	36.9984	2.29417	0.437829	5.23988	1.60679e-07	1.71782e-06
Sspon.03G0010560-1A	1578.87	-2.08128	0.409294	-5.08506	3.67509e-07	5.85277e-06										Sspon.05G0011940-1A	37.4342	2.43018	0.464322	5.23382	1.66039e-07	1.77277e-06
Sspon.02G0056480-1D	365.907	-2.47907	0.488028	-5.07976	3.77911e-07	6.00239e-06										Sspon.02G0018160-3C	60.4114	-2.12521	0.407081	-5.22059	1.78353e-07	1.90046e-06
Sspon.03G0000870-1A	32.6731	-2.4591	0.484366	-5.07695	3.83549e-07	6.08351e-06										Sspon.02G0004940-1A	82.17	-2.171	0.416069	-5.21789	1.80975e-07	1.92585e-06
Sspon.06G0013520-1P	23.8376	2.62245	0.51677	5.07469	3.88126e-07	6.1476e-06										Sspon.04G0001390-3D	52.7294	-2.27007	0.435213	-5.21601	1.82822e-07	1.94358e-06
Sspon.03G0004320-4D	919.81	4.7767	0.941509	5.07345	3.90664e-07	6.17641e-06										Sspon.06G0002260-1A	71.3233	-2.23507	0.429045	-5.20941	1.89442e-07	2.0093e-06
Sspon.08G0020640-1P	253438	-3.47331	0.684846	-5.07166	3.94355e-07	6.22331e-06										Sspon.03G0022000-4D	239.52	-2.16173	0.414992	-5.20908	1.89775e-07	2.01217e-06
Sspon.01G0011230-1A	270.983	-2.10496	0.415063	-5.07143	3.94828e-07	6.22792e-06										Sspon.01G0053660-1C	36.7954	-3.76121	0.722296	-5.20731	1.91601e-07	2.03019e-06
Sspon.07G0022410-1B	65.36	2.10503	0.415292	5.06878	4.00368e-07	6.30535e-06										Sspon.01G0011270-1P	32.6425	2.50643	0.4827	5.19251	2.07472e-07	2.1897e-06
Sspon.02G0006900-2B	148.592	7.00173	1.38248	5.06462	4.09218e-07	6.43424e-06										Sspon.06G0009880-2C	53.4411	-6.28816	1.21135	-5.19106	2.09105e-07	2.20476e-06
Sspon.06G0012830-3C	32.1392	-2.47476	0.488636	-5.06463	4.09191e-07	6.43424e-06										Sspon.07G0030270-1C	36.4143	-3.81983	0.735952	-5.19033	2.09927e-07	2.21269e-06
Sspon.02G0017180-1A	26.6073	-2.5035	0.494465	-5.06305	4.12595e-07	6.47844e-06										Sspon.07G0001580-3C	36.3845	2.85462	0.55007	5.18955	2.10801e-07	2.22119e-06
Sspon.01G0010210-2B	238.268	2.6182	0.517274	5.06153	4.15894e-07	6.52428e-06										Sspon.04G0002410-2C	44.9835	2.46312	0.474853	5.18711	2.13582e-07	2.24681e-06
Sspon.04G0004100-1A	1856.9	-2.57949	0.509725	-5.06055	4.18049e-07	6.5521e-06										Sspon.02G0051850-2D	94.8127	2.1586	0.416388	5.1841	2.17055e-07	2.27812e-06
Sspon.02G0028430-3C	725.952	5.995	1.1848	5.05991	4.19459e-07	6.57121e-06										Sspon.05G0011620-1A	48.6015	3.36625	0.649916	5.17952	2.22457e-07	2.3295e-06
Sspon.02G0053630-1C	11.4397	6.80477	1.34646	5.05381	4.33075e-07	6.76909e-06										Sspon.02G0031550-2B	59.7501	2.19626	0.424039	5.17939	2.22612e-07	2.33003e-06
Sspon.02G0036590-2C	2205.52	2.19047	0.433652	5.05123	4.38982e-07	6.85206e-06										Sspon.02G0019040-1A	36.1021	2.55021	0.493634	5.16619	2.38909e-07	2.49122e-06
Sspon.06G0011820-2B	298.089	-2.15089	0.425853	-5.05077	4.40023e-07	6.86519e-06										Sspon.06G0036100-1D	33.6961	-5.64936	1.09377	-5.16502	2.40414e-07	2.5053e-06
Sspon.04G0011170-3C	290.759	3.15444	0.624614	5.05022	4.4131e-07	6.88216e-06										Sspon.08G0008660-1A	39.1171	2.55283	0.494518	5.16226	2.43983e-07	2.53919e-06
Sspon.01G0047380-2C	35.8834	-2.16815	0.429367	-5.04964	4.42645e-07	6.89984e-06										Sspon.03G0015430-3C	47.0749	2.57686	0.50039	5.14969	2.60911e-07	2.6979e-06
Sspon.04G0002750-1A	1529.36	-2.84984	0.564455	-5.04884	4.44506e-07	6.92257e-06										Sspon.02G0029670-2B	61.0884	2.31633	0.450701	5.13938	2.75645e-07	2.84112e-06
Sspon.06G0006580-1A	128.086	-2.31624	0.458965	-5.04665	4.49621e-07	6.99588e-06										Sspon.08G0024940-2D	50.7445	-2.38003	0.463195	-5.13829	2.77257e-07	2.85589e-06
Sspon.08G0007600-1A	665.242	-2.82487	0.559954	-5.04483	4.53915e-07	7.05632e-06										Sspon.02G0010070-1A	11.7718	7.42872	1.44652	5.1356	2.81248e-07	2.89423e-06
Sspon.02G0048150-1C	217.754	-2.3709	0.470659	-5.0374	4.71907e-07	7.31945e-06										Sspon.02G0036490-2D	38.0695	-4.05924	0.790878	-5.13257	2.85813e-07	2.93819e-06
Sspon.04G0013980-1A	382.296	6.16256	1.22353	5.0367	4.73617e-07	7.33936e-06										Sspon.07G0028420-1B	47.1474	-2.34127	0.456185	-5.13229	2.86233e-07	2.93988e-06
Sspon.07G0015900-1A	83.5971	-2.65423	0.527097	-5.03556	4.7646e-07	7.37817e-06										Sspon.01G0035220-2C	38.1085	2.26575	0.441505	5.13188	2.86861e-07	2.94512e-06
Sspon.01G0006260-1P	619.029	5.46225	1.08534	5.03276	4.83471e-07	7.48194e-06										Sspon.08G0020810-3D	31.7979	2.51328	0.489842	5.1308	2.88519e-07	2.96052e-06
Sspon.05G0020310-1A	68.5838	6.53268	1.29873	5.03007	4.90301e-07	7.58081e-06										Sspon.08G0024400-1B	43.209	-2.54961	0.497073	-5.12924	2.90911e-07	2.98221e-06
Sspon.04G0025590-1B	62.5634	3.82962	0.762108	5.02503	5.03354e-07	7.77563e-06										Sspon.04G0024410-2C	57.0252	-2.15035	0.419554	-5.12532	2.97027e-07	3.04102e-06
Sspon.07G0005770-1A	377.791	5.65063	1.12492	5.02312	5.08383e-07	7.84275e-06										Sspon.03G0026460-1P	134.747	2.47739	0.483423	5.12469	2.98029e-07	3.04918e-06
Sspon.02G0016840-2B	160.351	2.53463	0.504643	5.02261	5.09738e-07	7.86012e-06										Sspon.08G0010430-1A	52.8928	-2.20489	0.430539	-5.12123	3.03544e-07	3.10182e-06
Sspon.05G0033180-1C	396.191	4.71353	0.938833	5.02063	5.1502e-07	7.93057e-06										Sspon.01G0047960-1B	31.8668	3.6023	0.704972	5.10984	3.22431e-07	3.28231e-06
Sspon.04G0018710-2P	69.0015	8.43129	1.67937	5.02051	5.15341e-07	7.93057e-06										Sspon.07G0009320-1A	48.4781	-2.50772	0.491092	-5.10642	3.28318e-07	3.34117e-06
Sspon.07G0015290-1A	26.8798	8.03578	1.60087	5.01963	5.17712e-07	7.96165e-06										Sspon.07G0027810-1P	28.3789	4.40488	0.865083	5.09186	3.54566e-07	3.58897e-06
Sspon.08G0025040-1C	720.675	-2.47413	0.492923	-5.0193	5.18614e-07	7.97194e-06										Sspon.08G0015580-1P	82.561	2.70631	0.53208	5.08628	3.65149e-07	3.68862e-06
Sspon.08G0026320-1C	27.1309	-2.67383	0.532794	-5.01851	5.20729e-07	7.9973e-06										Sspon.04G0020460-3C	46.3747	-2.52648	0.497205	-5.08137	3.74729e-07	3.77998e-06
Sspon.04G0017460-3C	54.4977	8.09016	1.61273	5.01644	5.26382e-07	8.05533e-06										Sspon.05G0001810-1A	26.738	2.84613	0.560503	5.07781	3.81811e-07	3.84417e-06
Sspon.03G0015340-2P	374.71	3.62872	0.72338	5.01635	5.26634e-07	8.0556e-06										Sspon.04G0009830-2P	46.8542	2.18095	0.429547	5.07732	3.82805e-07	3.85057e-06
Sspon.08G0027920-1D	221.414	-2.94143	0.586409	-5.016	5.2758e-07	8.06648e-06										Sspon.01G0010940-1A	18.4478	4.10855	0.809364	5.07627	3.84921e-07	3.87064e-06
Sspon.08G0029130-1D	545.599	-3.81597	0.760929	-5.01488	5.30666e-07	8.11006e-06										Sspon.01G0016570-1A	55.0124	-2.03733	0.401399	-5.07559	3.863e-07	3.8833e-06
Sspon.03G0015430-3C	54.0697	2.39137	0.476931	5.01409	5.3285e-07	8.13982e-06										Sspon.08G0000540-1A	48.7649	-2.71944	0.536694	-5.06701	4.04111e-07	4.04463e-06
Sspon.02G0048070-1C	396.383	3.12096	0.622772	5.0114	5.40362e-07	8.24606e-06										Sspon.02G0011220-3C	57.7055	2.07116	0.408915	5.06501	4.08386e-07	4.08361e-06
Sspon.05G0028730-2C	17.4386	-3.79364	0.75734	-5.00916	5.46676e-07	8.33251e-06										Sspon.03G0029300-1B	81.6761	2.12324	0.419508	5.06125	4.16511e-07	4.15967e-06
Sspon.07G0001910-2C	44.5268	5.8996	1.17855	5.00583	5.5621e-07	8.46656e-06										Sspon.07G0020780-1A	33.9881	2.74022	0.543184	5.04473	4.54153e-07	4.51596e-06
Sspon.01G0023380-1A	46.9144	-2.25568	0.451229	-4.99896	5.76398e-07	8.75448e-06										Sspon.02G0054070-1C	74.5018	-2.06059	0.408827	-5.04025	4.6492e-07	4.61731e-06
Sspon.01G0052230-1P	21.082	-2.6326	0.526673	-4.99856	5.77615e-07	8.76521e-06										Sspon.07G0022400-1B	26.5797	4.2012	0.8364	5.02296	5.08818e-07	5.00382e-06
Sspon.01G0012230-2B	58.5781	2.80086	0.560467	4.99737	5.81181e-07	8.81543e-06										Sspon.05G0010500-4D	35.3451	-8.18671	1.63302	-5.01324	5.35221e-07	5.24902e-06
Sspon.01G0000300-1P	513.982	-2.17636	0.435563	-4.99666	5.83304e-07	8.84374e-06										Sspon.03G0018550-1A	64.2726	2.94437	0.587564	5.01115	5.41055e-07	5.29977e-06
Sspon.01G0029490-1A	448.312	-3.26707	0.653922	-4.99611	5.8498e-07	8.86524e-06										Sspon.07G0007840-1A	68.2096	2.06901	0.413622	5.00217	5.6688e-07	5.53586e-06
Sspon.01G0020230-1A	22.9113	-2.76118	0.552744	-4.99541	5.87099e-07	8.89343e-06										Sspon.03G0011770-4D	49.4008	2.46183	0.492736	4.99625	5.84565e-07	5.69127e-06
Sspon.01G0027230-1A	109.667	4.01066	0.802911	4.99515	5.87911e-07	8.9018e-06										Sspon.03G0024060-3D	52.2707	-2.34224	0.468848	-4.99573	5.86134e-07	5.70482e-06
Sspon.01G0014840-3D	643.212	-2.09195	0.418807	-4.99502	5.88286e-07	8.90356e-06										Sspon.06G0003660-3C	51.5471	-2.55772	0.512077	-4.99479	5.88995e-07	5.7292e-06
Sspon.05G0023360-1B	923.439	-2.67545	0.535692	-4.99437	5.90277e-07	8.92975e-06										Sspon.08G0018670-2D	44.7265	-2.30522	0.462252	-4.98693	6.13461e-07	5.95458e-06
Sspon.01G0034340-1B	1082.66	5.06649	1.01467	4.99325	5.93727e-07	8.97801e-06										Sspon.03G0004590-2D	52.713	-2.00122	0.401311	-4.98669	6.14211e-07	5.96006e-06
Sspon.08G0009450-1A	206.572	5.68964	1.13959	4.99271	5.95384e-07	8.9991e-06										Sspon.01G0062020-1D	53.7254	-2.02425	0.406042	-4.98532	6.18602e-07	5.99904e-06
Sspon.04G0010890-1A	231.943	-2.80703	0.562346	-4.99163	5.98704e-07	9.04133e-06										Sspon.01G0000820-1A	44.6827	2.10037	0.421825	4.97925	6.38312e-07	6.179e-06
Sspon.01G0009200-1A	172.431	3.84378	0.77012	4.99115	6.00218e-07	9.05623e-06										Sspon.01G0029850-2D	62.61	-3.92639	0.788875	-4.9772	6.45092e-07	6.23899e-06
Sspon.02G0013540-1A	146.69	5.54967	1.11197	4.99083	6.01202e-07	9.0671e-06										Sspon.05G0016090-2B	22.1861	2.9975	0.602371	4.97618	6.48521e-07	6.26839e-06
Sspon.01G0048600-2C	225.58	4.98965	0.99993	4.99	6.03783e-07	9.10204e-06										Sspon.07G0035750-1D	37.2104	-2.6019	0.523704	-4.96827	6.75524e-07	6.51176e-06
Sspon.03G0010570-2B	860.005	-2.15959	0.4329	-4.98864	6.08043e-07	9.15821e-06										Sspon.01G0027420-2P	57.5049	-2.14718	0.43224	-4.96755	6.78024e-07	6.53391e-06
Sspon.03G0035030-1B	95.272	5.95026	1.19326	4.98654	6.14692e-07	9.2543e-06										Sspon.01G0030490-1A	196.188	2.05112	0.412936	4.96717	6.79368e-07	6.54294e-06
Sspon.01G0003640-2B	28.8506	-2.62393	0.526252	-4.98607	6.16208e-07	9.269e-06										Sspon.03G0004060-1A	38.0329	-2.90719	0.586008	-4.96101	7.0128e-07	6.74791e-06
Sspon.04G0024310-1B	228.358	2.38297	0.478022	4.98507	6.19379e-07	9.30449e-06										Sspon.06G0019770-1B	39.2485	2.146	0.433472	4.95072	7.39391e-07	7.08915e-06
Sspon.06G0026730-1B	779.957	-3.00906	0.603818	-4.98339	6.24795e-07	9.38175e-06										Sspon.06G0004350-3C	90.6783	-2.14118	0.432829	-4.94695	7.53855e-07	7.21277e-06
Sspon.01G0009480-1A	3199.91	-2.55503	0.512851	-4.98202	6.29237e-07	9.44433e-06										Sspon.02G0045040-1B	39.6197	-2.84033	0.575279	-4.9373	7.92113e-07	7.55564e-06
Sspon.07G0004830-1P	41.7209	-2.83431	0.569099	-4.98035	6.34684e-07	9.51776e-06										Sspon.06G0024640-1B	39.3333	-3.19989	0.648334	-4.93556	7.9923e-07	7.61079e-06
Sspon.06G0025510-1B	176.929	4.58285	0.920275	4.97987	6.36275e-07	9.53747e-06										Sspon.07G0022340-1B	42.3899	2.54399	0.515487	4.93512	8.01012e-07	7.62313e-06
Sspon.07G0002930-3C	41.2857	2.27557	0.456979	4.9796	6.37173e-07	9.54677e-06										Sspon.02G0036590-3D	23.9712	4.15466	0.841964	4.93449	8.03604e-07	7.64101e-06
Sspon.07G0028390-2D	100.978	2.16135	0.434079	4.97915	6.38642e-07	9.5646e-06										Sspon.01G0031510-1A	242.327	2.02306	0.410108	4.93299	8.09811e-07	7.69775e-06
Sspon.02G0008900-1P	633.133	5.71446	1.14779	4.97865	6.40307e-07	9.58118e-06										Sspon.01G0024910-1P	52.183	-2.30302	0.466971	-4.93182	8.14662e-07	7.73472e-06
Sspon.02G0001930-1A	1626.47	2.01164	0.404091	4.97818	6.41836e-07	9.59686e-06										Sspon.01G0009870-3D	38.2954	2.39015	0.48473	4.9309	8.18534e-07	7.76919e-06
Sspon.03G0006210-3C	439.129	4.9002	0.985412	4.97274	6.60122e-07	9.85624e-06										Sspon.08G0010340-2B	45.9465	2.12592	0.431328	4.92877	8.27471e-07	7.84474e-06
Sspon.03G0015700-2B	112.687	2.03707	0.409997	4.9685	6.74724e-07	1.00611e-05										Sspon.03G0000870-1A	38.0713	-2.4846	0.504149	-4.92831	8.29436e-07	7.86061e-06
Sspon.06G0036040-1D	70.1115	-2.70303	0.544223	-4.96677	6.80756e-07	1.01379e-05										Sspon.04G0024800-1B	21.7997	-7.48918	1.52119	-4.92323	8.51283e-07	8.05624e-06
Sspon.03G0007820-3D	322.004	-2.15174	0.433406	-4.96471	6.88025e-07	1.02417e-05										Sspon.03G0011640-2C	54.6899	-2.20242	0.447387	-4.92284	8.52958e-07	8.06972e-06
Sspon.06G0021600-2C	48.3151	2.28104	0.459459	4.96462	6.88369e-07	1.02424e-05										Sspon.01G0009220-3C	37.1522	2.13743	0.434702	4.917	8.78801e-07	8.29218e-06
Sspon.06G0005210-4D	37.126	3.36526	0.677876	4.96442	6.89066e-07	1.02483e-05										Sspon.07G0014090-2B	409.213	2.12382	0.431939	4.91695	8.79051e-07	8.29218e-06
Sspon.01G0011910-2B	21.5664	-3.46109	0.697926	-4.95911	7.08172e-07	1.05097e-05										Sspon.02G0022680-1T	44.7397	-7.07857	1.44093	-4.9125	8.99227e-07	8.46759e-06
Sspon.03G0019830-2B	30.4163	-2.32761	0.469755	-4.95494	7.23517e-07	1.0719e-05										Sspon.03G0010480-4D	52.2003	-2.11326	0.430854	-4.90481	9.35186e-07	8.77535e-06
Sspon.05G0012180-1P	282.592	-2.21972	0.448116	-4.95345	7.29101e-07	1.0797e-05										Sspon.03G0015650-1A	35.5925	2.29112	0.467517	4.90062	9.55365e-07	8.94904e-06
Sspon.07G0004450-1A	44.8741	2.44766	0.494353	4.95125	7.37372e-07	1.09148e-05										Sspon.01G0014430-2D	153.68	-2.14356	0.43773	-4.89698	9.73188e-07	9.10802e-06
Sspon.03G0034910-3D	126.047	2.91984	0.589886	4.94984	7.42747e-07	1.09849e-05										Sspon.06G0003440-3D	22.1242	2.81536	0.574973	4.89651	9.75541e-07	9.12738e-06
Sspon.07G0017180-1A	2372.19	-2.2446	0.453511	-4.94938	7.44491e-07	1.10012e-05										Sspon.02G0049000-1C	25.4468	-4.67354	0.954942	-4.89406	9.87764e-07	9.231e-06
Sspon.06G0007650-1A	63.082	-2.11973	0.428348	-4.94861	7.47447e-07	1.10402e-05										Sspon.01G0028650-1A	32.8302	2.4747	0.505931	4.89137	1.00135e-06	9.34439e-06
Sspon.08G0021780-2D	137.926	-2.00489	0.405229	-4.94756	7.51506e-07	1.10906e-05										Sspon.04G0029430-1B	57.5161	2.10247	0.430862	4.87969	1.06253e-06	9.87522e-06
Sspon.03G0042730-1C	743.023	-3.23415	0.653701	-4.94744	7.51942e-07	1.10923e-05										Sspon.07G0013130-1A	48.2423	2.17862	0.447022	4.87364	1.09562e-06	1.01622e-05
Sspon.08G0007890-2C	24.4266	-4.12809	0.83462	-4.94608	7.57238e-07	1.11513e-05										Sspon.07G0007840-2B	88.1811	2.06887	0.424616	4.87232	1.10293e-06	1.02211e-05
Sspon.06G0013400-3C	1115.04	-2.85082	0.576407	-4.94585	7.58112e-07	1.11593e-05										Sspon.03G0004960-1A	32.3977	-2.79652	0.57399	-4.87207	1.10435e-06	1.02283e-05
Sspon.03G0005760-2B	354.835	3.28168	0.663654	4.94486	7.62e-07	1.1207e-05										Sspon.05G0021700-2D	13.272	6.62598	1.36025	4.87115	1.10949e-06	1.0273e-05
Sspon.08G0013070-2D	185.998	4.19544	0.848685	4.94346	7.67473e-07	1.12723e-05										Sspon.05G0016030-2B	21.4945	3.3371	0.685239	4.86998	1.11608e-06	1.03221e-05
Sspon.04G0001990-2B	24.0517	-3.08752	0.625428	-4.93665	7.94764e-07	1.16539e-05										Sspon.01G0018960-4D	22.2895	2.83414	0.582105	4.86879	1.12284e-06	1.03816e-05
Sspon.03G0016160-2D	16.2908	-6.67617	1.35243	-4.93644	7.95597e-07	1.16612e-05										Sspon.01G0041550-3D	40.9685	-3.68758	0.758582	-4.86115	1.16706e-06	1.07596e-05
Sspon.01G0024910-1P	107.759	-2.69383	0.545737	-4.93613	7.96877e-07	1.1675e-05										Sspon.01G0028570-2P	40.7891	2.18337	0.449734	4.8548	1.20507e-06	1.10878e-05
Sspon.02G0015590-2C	12.7762	6.96205	1.41051	4.93583	7.98095e-07	1.16878e-05										Sspon.01G0047960-2D	15.189	3.80785	0.784663	4.85285	1.21702e-06	1.11881e-05
Sspon.04G0029430-1B	69.0189	2.09149	0.424028	4.93243	8.12133e-07	1.18732e-05										Sspon.07G0000800-2B	35.0346	2.30866	0.476243	4.84764	1.24936e-06	1.14658e-05
Sspon.06G0026350-1B	597.411	-2.49986	0.506856	-4.93209	8.13564e-07	1.1889e-05										Sspon.04G0001390-1A	72.327	-2.3438	0.483562	-4.84695	1.25374e-06	1.14994e-05
Sspon.07G0018920-4D	47.214	2.31991	0.470537	4.93036	8.20791e-07	1.19844e-05										Sspon.03G0026070-1B	33.912	2.56142	0.528571	4.84593	1.26021e-06	1.15521e-05
Sspon.04G0016010-2C	45.4141	2.63103	0.533691	4.92986	8.2287e-07	1.20097e-05										Sspon.07G0026790-1B	25.7608	-4.66178	0.963231	-4.83973	1.30016e-06	1.18946e-05
Sspon.05G0021700-1A	22.8482	6.82482	1.38616	4.92353	8.49976e-07	1.23738e-05										Sspon.07G0004640-1P	35.1243	3.7787	0.780811	4.83945	1.30199e-06	1.1908e-05
Sspon.01G0027670-3C	72.2454	2.27778	0.462775	4.92202	8.56574e-07	1.24488e-05										Sspon.03G0000940-3C	192.92	2.01401	0.416264	4.8383	1.30951e-06	1.19631e-05
Sspon.02G0034900-1B	24.3646	6.91756	1.40569	4.92111	8.60554e-07	1.24908e-05										Sspon.04G0013800-1A	25.8552	-3.90401	0.80717	-4.83667	1.32032e-06	1.2055e-05
Sspon.05G0005330-1A	17.5281	-5.90424	1.20002	-4.92012	8.6489e-07	1.25431e-05										Sspon.08G0020020-1B	65.8861	2.14736	0.44455	4.83041	1.36253e-06	1.24122e-05
Sspon.02G0005750-3C	41.6198	2.02505	0.411635	4.91952	8.67569e-07	1.25713e-05										Sspon.06G0010110-3C	32.9545	2.67372	0.553599	4.8297	1.3674e-06	1.2453e-05
Sspon.01G0051480-2D	991.882	-2.81073	0.571373	-4.91926	8.68734e-07	1.25776e-05										Sspon.01G0037710-1B	220.329	2.17307	0.45008	4.82818	1.37788e-06	1.25413e-05
Sspon.05G0005360-1A	97.5537	-2.38108	0.484102	-4.91854	8.7191e-07	1.26183e-05										Sspon.01G0006360-1A	50.752	2.03517	0.421573	4.82755	1.3822e-06	1.25771e-05
Sspon.03G0033620-1B	386.662	4.62273	0.940051	4.91754	8.76401e-07	1.26764e-05										Sspon.07G0026790-2C	21.2116	-7.45007	1.54353	-4.82663	1.38863e-06	1.2632e-05
Sspon.08G0020120-1B	428.433	-3.12421	0.635792	-4.91388	8.92899e-07	1.29003e-05										Sspon.01G0003640-2B	28.1071	-3.59406	0.745261	-4.82255	1.41735e-06	1.28823e-05
Sspon.04G0032900-1C	11.3111	6.78419	1.38087	4.91297	8.97058e-07	1.29441e-05										Sspon.03G0023540-3C	45.5398	2.18602	0.453343	4.822	1.42127e-06	1.29107e-05
Sspon.01G0009060-1A	344.617	6.77916	1.38053	4.91054	9.0828e-07	1.3084e-05										Sspon.05G0031090-1C	66.2396	2.09995	0.435906	4.81743	1.45417e-06	1.31909e-05
Sspon.02G0026480-1A	858.94	-2.30633	0.469715	-4.91007	9.10445e-07	1.31097e-05										Sspon.07G0006970-3C	46.8891	-2.13886	0.444172	-4.81539	1.46913e-06	1.33154e-05
Sspon.06G0030480-2D	207.509	6.13244	1.24931	4.90866	9.1702e-07	1.31989e-05										Sspon.01G0033780-1A	32.5426	-5.61799	1.1675	-4.81198	1.49439e-06	1.35252e-05
Sspon.07G0000750-3D	92.2495	2.6837	0.546764	4.90833	9.18529e-07	1.3215e-05										Sspon.07G0037370-1D	25.7471	-3.21275	0.668999	-4.80233	1.56829e-06	1.41502e-05
Sspon.02G0004730-3C	54.7907	2.16985	0.442576	4.90277	9.44928e-07	1.35608e-05										Sspon.02G0042730-2D	197.237	2.02611	0.422421	4.79643	1.61522e-06	1.45533e-05
Sspon.03G0037730-1C	1468.02	-2.78446	0.568231	-4.90022	9.57295e-07	1.3704e-05										Sspon.01G0000120-2C	42.0611	2.38579	0.497429	4.79625	1.61667e-06	1.45623e-05
Sspon.02G0010720-4D	24.5962	-2.31894	0.47339	-4.89859	9.65269e-07	1.38062e-05										Sspon.03G0012090-1A	8.7692	7.01006	1.46321	4.79086	1.66064e-06	1.49166e-05
Sspon.04G0006950-3D	11.6353	6.8249	1.39358	4.89738	9.71236e-07	1.38804e-05										Sspon.08G0005650-3C	40.7806	-2.76406	0.577076	-4.78978	1.66967e-06	1.49893e-05
Sspon.07G0018750-2C	35.0477	2.51912	0.514484	4.89641	9.76033e-07	1.39432e-05										Sspon.04G0015250-1A	35.309	2.12861	0.44478	4.78575	1.7035e-06	1.52801e-05
Sspon.06G0014060-1A	307.903	5.65529	1.15515	4.89574	9.79358e-07	1.3979e-05										Sspon.01G0007520-2B	46.1303	-2.31829	0.48537	-4.77634	1.7851e-06	1.59542e-05
Sspon.05G0011980-1A	46.9089	8.83988	1.80612	4.8944	9.86052e-07	1.40687e-05										Sspon.08G0016570-1A	53.9361	2.18171	0.456908	4.77494	1.79762e-06	1.60572e-05
Sspon.06G0004350-3C	69.8158	-2.57224	0.525815	-4.89192	9.98582e-07	1.42357e-05										Sspon.02G0037170-2C	138.678	2.06838	0.433634	4.76987	1.84344e-06	1.64208e-05
Sspon.07G0012030-1P	30.8776	2.98285	0.609837	4.89123	1.0021e-06	1.42799e-05										Sspon.08G0010900-2B	176.536	-2.55133	0.535386	-4.7654	1.88484e-06	1.67618e-05
Sspon.01G0013240-2B	49.8128	8.92657	1.82511	4.89099	1.00332e-06	1.42914e-05										Sspon.06G0021560-1B	43.5832	-2.11717	0.445028	-4.75738	1.9612e-06	1.73975e-05
Sspon.01G0057590-1D	25.5746	-2.83056	0.578834	-4.89011	1.00781e-06	1.43435e-05										Sspon.02G0002380-1A	25.3239	3.12748	0.657541	4.75633	1.97143e-06	1.74835e-05
Sspon.02G0010230-1A	214.489	2.91922	0.597236	4.88789	1.01922e-06	1.44999e-05										Sspon.06G0001830-4D	22.2566	2.90153	0.61122	4.74711	2.06342e-06	1.82489e-05
Sspon.06G0031620-1C	42.9339	5.27037	1.07838	4.8873	1.0223e-06	1.45376e-05										Sspon.05G0011380-2D	24.1413	-3.79983	0.800595	-4.74625	2.07223e-06	1.83114e-05
Sspon.02G0014770-1A	6838.4	-2.14358	0.438624	-4.88706	1.02355e-06	1.45434e-05										Sspon.03G0002250-2C	108.119	2.26161	0.476765	4.74366	2.09891e-06	1.85271e-05
Sspon.07G0007350-2B	118.219	2.30566	0.47183	4.88664	1.02572e-06	1.45679e-05										Sspon.03G0035900-2C	1430.28	-2.00183	0.422138	-4.74212	2.11498e-06	1.86485e-05
Sspon.06G0020950-1B	350.926	5.78946	1.18497	4.88572	1.0305e-06	1.4624e-05										Sspon.04G0035240-1D	25.471	-3.2184	0.679231	-4.7383	2.15514e-06	1.8961e-05
Sspon.02G0019040-1A	39.322	2.33686	0.478311	4.88564	1.03094e-06	1.46242e-05										Sspon.02G0020920-1A	23.7964	3.21864	0.679828	4.73449	2.19609e-06	1.93002e-05
Sspon.03G0014050-1A	41.8715	-3.04131	0.622616	-4.88473	1.03573e-06	1.4686e-05										Sspon.02G0034900-2D	8.80327	7.01147	1.48186	4.73154	2.22828e-06	1.95563e-05
Sspon.05G0004990-1A	346.863	6.46476	1.32365	4.88404	1.03932e-06	1.47248e-05										Sspon.04G0003080-1A	28.8414	2.72158	0.575307	4.73066	2.23791e-06	1.96355e-05
Sspon.03G0006830-3D	77.6186	2.8353	0.580553	4.88379	1.04066e-06	1.47377e-05										Sspon.01G0008310-1A	18.1304	3.05348	0.645758	4.72853	2.26152e-06	1.98372e-05
Sspon.03G0019420-1A	90.8391	3.98855	0.816758	4.8834	1.04273e-06	1.4761e-05										Sspon.05G0020170-2B	49.7524	-2.02586	0.428786	-4.72464	2.30526e-06	2.01714e-05
Sspon.03G0003850-1A	507.072	4.36488	0.894043	4.88218	1.04919e-06	1.48464e-05										Sspon.03G0005370-1A	112.044	-2.23472	0.4731	-4.72357	2.3174e-06	2.02665e-05
Sspon.01G0011360-2B	27.6339	-2.73203	0.559795	-4.88041	1.05866e-06	1.49741e-05										Sspon.01G0046910-3D	62.6008	-2.19744	0.465766	-4.7179	2.38294e-06	2.08114e-05
Sspon.06G0015640-4D	268.552	4.77589	0.979225	4.87721	1.07596e-06	1.52064e-05										Sspon.02G0022130-2B	37.1857	3.22738	0.684775	4.71305	2.44042e-06	2.12729e-05
Sspon.08G0009880-3C	100.47	8.13759	1.66863	4.87682	1.07808e-06	1.52301e-05										Sspon.01G0043210-2C	87.0272	-3.20438	0.681272	-4.70352	2.55712e-06	2.22059e-05
Sspon.01G0009320-1P	27.4271	3.22569	0.661805	4.87408	1.09316e-06	1.54304e-05										Sspon.05G0026800-1B	14.801	3.76349	0.800838	4.69944	2.60874e-06	2.26114e-05
Sspon.01G0030610-1A	663.658	-2.681	0.550113	-4.87354	1.09616e-06	1.54664e-05										Sspon.04G0001980-3C	225.487	-2.15	0.458126	-4.69303	2.69182e-06	2.325e-05
Sspon.03G0022940-1A	25.4975	-2.38065	0.488786	-4.87054	1.11293e-06	1.56902e-05										Sspon.07G0032670-2D	26.0662	2.41558	0.514775	4.6925	2.69883e-06	2.3298e-05
Sspon.07G0005640-1P	1127.03	-2.67099	0.548934	-4.86578	1.14007e-06	1.60398e-05										Sspon.04G0010050-2P	31.897	2.57179	0.550312	4.67333	2.96353e-06	2.54193e-05
Sspon.07G0022430-1B	39.074	-2.02928	0.417082	-4.86542	1.14212e-06	1.60621e-05										Sspon.03G0026070-2C	45.6846	2.02505	0.433345	4.67308	2.96718e-06	2.54438e-05
Sspon.04G0014300-2P	180.813	4.36124	0.896542	4.86451	1.14741e-06	1.61299e-05										Sspon.04G0000410-1A	40.9922	2.18518	0.468013	4.66905	3.026e-06	2.58792e-05
Sspon.05G0006900-2C	18.1389	3.96153	0.814483	4.86385	1.15122e-06	1.61768e-05										Sspon.06G0033040-1D	36.575	-6.78548	1.45501	-4.66352	3.10842e-06	2.65206e-05
Sspon.02G0013950-2C	112.354	-3.06384	0.630082	-4.86261	1.15847e-06	1.62721e-05										Sspon.03G0035150-1B	33.5402	2.23728	0.480882	4.65246	3.27994e-06	2.78804e-05
Sspon.03G0017820-3D	508.756	5.30342	1.09094	4.86134	1.16592e-06	1.637e-05										Sspon.03G0001550-1A	78.4203	-2.21217	0.475798	-4.64938	3.32929e-06	2.82699e-05
Sspon.03G0008790-1A	54.212	6.62355	1.3627	4.86062	1.17016e-06	1.64162e-05										Sspon.06G0021900-3D	56.3301	2.13619	0.459776	4.64615	3.38192e-06	2.86412e-05
Sspon.08G0016570-1T	57.7808	2.46741	0.507641	4.86054	1.17069e-06	1.64168e-05										Sspon.07G0004440-3C	8.21591	6.92233	1.49124	4.642	3.45061e-06	2.91921e-05
Sspon.07G0026650-1B	62.9094	-2.51262	0.516964	-4.86034	1.17185e-06	1.64264e-05										Sspon.01G0018500-2B	33.9385	-6.69107	1.44187	-4.64055	3.47481e-06	2.93814e-05
Sspon.01G0001040-1A	123.861	-2.48108	0.510489	-4.86021	1.1726e-06	1.64303e-05										Sspon.02G0012580-1A	48.1265	-2.19073	0.472925	-4.63231	3.61608e-06	3.04797e-05
Sspon.08G0003450-4D	169.768	5.20363	1.07082	4.8595	1.17685e-06	1.64763e-05										Sspon.01G0012330-4D	36.175	-2.3594	0.509432	-4.63142	3.63162e-06	3.05867e-05
Sspon.04G0015490-1P	131.33	5.77207	1.18851	4.85657	1.19436e-06	1.67079e-05										Sspon.08G0007890-2C	21.9848	-4.01067	0.865984	-4.63135	3.63286e-06	3.05891e-05
Sspon.02G0047880-1C	31.7416	2.28511	0.470542	4.85634	1.19575e-06	1.67205e-05										Sspon.07G0022610-2C	41.9762	2.15153	0.46555	4.62147	3.81023e-06	3.1982e-05
Sspon.06G0031880-1C	203.612	-2.54523	0.524334	-4.85422	1.2086e-06	1.68934e-05										Sspon.04G0007330-1A	21.7955	-3.99773	0.865912	-4.61678	3.89735e-06	3.26366e-05
Sspon.04G0018710-1P	40.0304	8.61127	1.77624	4.84803	1.24692e-06	1.73725e-05										Sspon.06G0021600-2C	40.3	2.20269	0.478037	4.60778	4.07e-06	3.39673e-05
Sspon.05G0008050-1A	66.5242	3.47755	0.717654	4.84572	1.26153e-06	1.7568e-05										Sspon.03G0009080-1P	7.91695	6.86647	1.492	4.6022	4.18059e-06	3.48361e-05
Sspon.08G0003900-2B	299.964	4.25472	0.878049	4.84565	1.26198e-06	1.7568e-05										Sspon.01G0025900-1A	35.4125	-2.48204	0.539372	-4.60172	4.19017e-06	3.49069e-05
Sspon.01G0048030-2P	696.734	4.91492	1.01455	4.84444	1.26967e-06	1.76679e-05										Sspon.07G0028670-2C	19.2171	3.28673	0.714913	4.59738	4.27841e-06	3.5559e-05
Sspon.01G0035220-2C	87.3813	2.69607	0.556648	4.8434	1.27636e-06	1.77539e-05										Sspon.05G0023400-3D	68.3512	-2.44573	0.532094	-4.59642	4.29815e-06	3.57047e-05
Sspon.05G0006270-2B	14268.1	-2.80194	0.578621	-4.84245	1.28247e-06	1.78243e-05										Sspon.08G0014460-2D	41.1809	2.20297	0.479305	4.59618	4.30312e-06	3.57367e-05
Sspon.03G0006000-1A	161.784	4.45472	0.920038	4.84189	1.2861e-06	1.78676e-05										Sspon.02G0036290-1B	38.3308	2.05805	0.447988	4.59398	4.34879e-06	3.6088e-05
Sspon.01G0018820-2B	22.6777	7.79062	1.6095	4.84039	1.29582e-06	1.79954e-05										Sspon.06G0005310-3D	13.9824	4.13275	0.899679	4.59359	4.35687e-06	3.61457e-05
Sspon.03G0036720-1B	24.0429	3.19023	0.659525	4.83717	1.31701e-06	1.82749e-05										Sspon.01G0008520-1P	25.5291	-3.70778	0.807414	-4.59217	4.38661e-06	3.6383e-05
Sspon.06G0035550-1D	31.7755	-2.13936	0.442343	-4.83644	1.32187e-06	1.83275e-05										Sspon.03G0010490-4D	200.548	-2.7738	0.604311	-4.59001	4.4322e-06	3.67138e-05
Sspon.06G0036100-1D	15.8888	-5.73491	1.18612	-4.83502	1.33135e-06	1.84366e-05										Sspon.03G0015440-1A	43.52	-2.05789	0.448962	-4.58366	4.5691e-06	3.77118e-05
Sspon.02G0017830-1A	98.011	2.72787	0.564341	4.83372	1.34006e-06	1.85349e-05										Sspon.03G0010720-4D	54.1463	2.18737	0.477366	4.58216	4.60202e-06	3.79738e-05
Sspon.01G0033630-1P	79.483	-2.26188	0.467931	-4.8338	1.33953e-06	1.85349e-05										Sspon.03G0011150-1A	101.24	-2.48294	0.541933	-4.58164	4.61343e-06	3.80386e-05
Sspon.03G0033730-1B	54.5463	6.19833	1.28251	4.83299	1.345e-06	1.85958e-05										Sspon.06G0002930-2B	48.8755	-2.02123	0.441531	-4.57777	4.69961e-06	3.86896e-05
Sspon.01G0029520-1P	242.585	-2.20934	0.457148	-4.83287	1.34581e-06	1.85994e-05										Sspon.07G0021210-2C	37.1143	-2.23692	0.488676	-4.57751	4.70551e-06	3.87283e-05
Sspon.01G0016320-1A	503.375	6.00171	1.24191	4.83265	1.3473e-06	1.86126e-05										Sspon.03G0032300-1B	57.2448	-3.01151	0.658343	-4.57438	4.77621e-06	3.92499e-05
Sspon.01G0021090-1A	211.805	5.28732	1.09413	4.83243	1.34876e-06	1.86252e-05										Sspon.04G0031140-1P	37.8485	2.00266	0.437973	4.57256	4.81802e-06	3.95329e-05
Sspon.04G0018700-2D	107.936	-2.28076	0.472333	-4.82872	1.37414e-06	1.89149e-05										Sspon.03G0007270-1A	30.3898	2.76675	0.605172	4.57184	4.83454e-06	3.96583e-05
Sspon.01G0006040-1T	66.5484	-2.38883	0.494803	-4.82785	1.38013e-06	1.89821e-05										Sspon.01G0032040-2B	37.2063	-2.28172	0.499193	-4.57082	4.85812e-06	3.98314e-05
Sspon.01G0009680-1A	4847.58	-2.59035	0.536576	-4.82756	1.38216e-06	1.90024e-05										Sspon.06G0001230-1A	14.5956	3.72896	0.816024	4.56967	4.88485e-06	3.99995e-05
Sspon.05G0000990-2D	62.3832	2.45117	0.507907	4.82603	1.39281e-06	1.9126e-05										Sspon.04G0030850-1C	80.0265	-2.93987	0.644546	-4.56115	5.08753e-06	4.15006e-05
Sspon.01G0011860-4D	116.288	-2.23408	0.463026	-4.82496	1.40029e-06	1.9221e-05										Sspon.02G0018070-1A	33.3684	2.2293	0.488783	4.56091	5.09313e-06	4.15357e-05
Sspon.02G0036630-1B	54.7786	5.89064	1.22152	4.8224	1.4184e-06	1.94547e-05										Sspon.06G0003730-4D	44.2547	2.30028	0.504802	4.5568	5.19395e-06	4.23043e-05
Sspon.04G0000800-1A	805.766	-2.3765	0.492804	-4.8224	1.41845e-06	1.94547e-05										Sspon.08G0001980-4D	16.2724	3.90627	0.857525	4.55528	5.23147e-06	4.25991e-05
Sspon.03G0013600-1A	2137.14	-2.30891	0.479058	-4.81969	1.43783e-06	1.97126e-05										Sspon.06G0020460-1B	49.0688	-2.10308	0.461764	-4.55445	5.25229e-06	4.27578e-05
Sspon.07G0004680-3D	162.298	5.68847	1.18092	4.81697	1.45757e-06	1.99753e-05										Sspon.04G0011850-1A	52.3117	-2.23331	0.491452	-4.5443	5.51168e-06	4.47336e-05
Sspon.03G0015520-2C	248.121	4.57682	0.950304	4.81617	1.46341e-06	2.00362e-05										Sspon.02G0031640-3D	45.9626	-2.01109	0.442704	-4.54275	5.55256e-06	4.50425e-05
Sspon.02G0027310-2C	81.5558	2.7996	0.581648	4.81322	1.48519e-06	2.03214e-05										Sspon.02G0002030-1P	36.4369	3.01895	0.66467	4.54204	5.57132e-06	4.51719e-05
Sspon.05G0016180-3C	1292.88	-2.41396	0.501643	-4.8121	1.49355e-06	2.04278e-05										Sspon.05G0012070-2D	12.9696	4.01356	0.883973	4.54036	5.61591e-06	4.54761e-05
Sspon.02G0028590-1A	273.065	5.64174	1.17262	4.81123	1.50003e-06	2.05082e-05										Sspon.07G0008780-2B	42.0592	2.04196	0.449748	4.54023	5.61923e-06	4.54916e-05
Sspon.02G0049520-2D	972.043	3.62167	0.753063	4.80925	1.51498e-06	2.06961e-05										Sspon.06G0013270-2C	43.6507	-7.03134	1.55003	-4.53625	5.72636e-06	4.63122e-05
Sspon.02G0031650-1A	20.9488	-2.54938	0.530146	-4.80882	1.51826e-06	2.07277e-05										Sspon.01G0025200-2C	30.036	-4.97301	1.09643	-4.53564	5.74278e-06	4.64247e-05
Sspon.02G0008710-3D	31.0733	-2.4388	0.507154	-4.80879	1.5185e-06	2.07277e-05										Sspon.04G0014110-1A	130.038	2.782	0.614493	4.52731	5.97383e-06	4.80861e-05
Sspon.03G0021540-1A	143.071	5.47186	1.13821	4.80745	1.5287e-06	2.08587e-05										Sspon.05G0016340-1A	33.1442	2.20669	0.487871	4.5231	6.09393e-06	4.90137e-05
Sspon.08G0013250-2B	37.1338	6.60854	1.37501	4.80616	1.53857e-06	2.09766e-05										Sspon.07G0003190-2B	58.3205	3.31066	0.732368	4.52049	6.16977e-06	4.95865e-05
Sspon.01G0059480-1D	156.943	6.11658	1.27275	4.80581	1.54125e-06	2.09966e-05										Sspon.04G0026640-1B	22.6223	2.78334	0.617018	4.51094	6.45395e-06	5.16124e-05
Sspon.03G0024780-2C	140.099	-2.50072	0.520474	-4.80469	1.54989e-06	2.10975e-05										Sspon.06G0009880-1P	39.3293	-6.88378	1.52646	-4.50962	6.49436e-06	5.19225e-05
Sspon.05G0024600-1T	252.527	2.95203	0.61449	4.80404	1.55495e-06	2.11413e-05										Sspon.02G0020910-2B	130.371	-2.26986	0.503401	-4.50905	6.51174e-06	5.20356e-05
Sspon.08G0024840-2D	203.477	2.13671	0.444977	4.80185	1.57206e-06	2.13318e-05										Sspon.03G0038210-1C	23.5341	-3.46866	0.769452	-4.50795	6.54556e-06	5.22799e-05
Sspon.07G0037270-1D	977.201	-2.27647	0.474224	-4.80041	1.5834e-06	2.14687e-05										Sspon.05G0034800-2D	88.0195	-2.083	0.46288	-4.50009	6.79246e-06	5.40104e-05
Sspon.04G0028410-1B	73.0773	6.56637	1.36794	4.8002	1.58508e-06	2.1483e-05										Sspon.01G0033350-1A	19.0324	3.01427	0.670133	4.49801	6.85911e-06	5.45134e-05
Sspon.01G0015710-1P	720.071	6.32701	1.31837	4.79912	1.59361e-06	2.15901e-05										Sspon.02G0003310-1A	8.05851	6.88171	1.53054	4.49627	6.91568e-06	5.49494e-05
Sspon.02G0036490-2D	52.9545	-2.94963	0.615023	-4.79596	1.61897e-06	2.18991e-05										Sspon.05G0009370-3C	22.6946	2.48092	0.552531	4.49009	7.11921e-06	5.6441e-05
Sspon.03G0006030-2B	36.096	-3.07579	0.641526	-4.79449	1.63086e-06	2.20426e-05										Sspon.01G0057140-1C	49.9705	2.17113	0.48402	4.48562	7.27036e-06	5.754e-05
Sspon.02G0013950-1A	1826.94	-2.56709	0.535744	-4.79163	1.65435e-06	2.23074e-05										Sspon.01G0023670-2B	30.2271	-2.50497	0.560261	-4.47107	7.783e-06	6.12204e-05
Sspon.05G0029970-1B	125.297	7.34521	1.53385	4.78875	1.67825e-06	2.2612e-05										Sspon.03G0018870-2C	25.0745	2.41176	0.539606	4.46949	7.84066e-06	6.16287e-05
Sspon.02G0033800-1B	148.964	4.89477	1.02241	4.78749	1.68882e-06	2.27455e-05										Sspon.08G0011890-4D	34.5408	2.07774	0.465	4.46826	7.88583e-06	6.19535e-05
Sspon.05G0020070-3D	80.9393	2.30575	0.481706	4.78664	1.69597e-06	2.28328e-05										Sspon.04G0001050-1P	26.2988	-5.34832	1.19738	-4.46669	7.94386e-06	6.23636e-05
Sspon.03G0021780-2B	5089.8	-2.36932	0.495261	-4.78399	1.7185e-06	2.3118e-05										Sspon.05G0031410-1C	36.8817	2.05805	0.461079	4.46355	8.06115e-06	6.31611e-05
Sspon.04G0005390-3D	729.81	-2.53327	0.529628	-4.78311	1.72607e-06	2.31926e-05										Sspon.02G0021300-2B	11.8616	6.47326	1.45248	4.4567	8.32291e-06	6.50377e-05
Sspon.02G0021950-2B	158.74	5.83994	1.22172	4.78008	1.75222e-06	2.34981e-05										Sspon.05G0015750-2P	41.7884	-2.5309	0.568088	-4.45512	8.3846e-06	6.5472e-05
Sspon.07G0010790-2B	3153.41	2.42741	0.507954	4.77881	1.76337e-06	2.36031e-05										Sspon.02G0013480-4D	21.2424	2.75509	0.618939	4.45131	8.53464e-06	6.64821e-05
Sspon.01G0033810-1A	66.7724	-2.60368	0.544808	-4.77908	1.76098e-06	2.36031e-05										Sspon.05G0035370-1C	37.0986	-3.42843	0.770387	-4.45027	8.57634e-06	6.67746e-05
Sspon.06G0033280-1D	1617.33	-2.80624	0.587384	-4.77752	1.77469e-06	2.37438e-05										Sspon.06G0011090-1A	45.5228	-2.55828	0.57502	-4.44903	8.62584e-06	6.71274e-05
Sspon.07G0001050-1A	371.186	2.0999	0.439579	4.77707	1.77869e-06	2.3788e-05										Sspon.08G0006300-2B	23.4527	3.61187	0.812758	4.44397	8.8314e-06	6.86275e-05
Sspon.06G0033840-1D	27.158	-2.14552	0.449201	-4.7763	1.78546e-06	2.38693e-05										Sspon.03G0027030-3D	41.1402	-2.34478	0.527652	-4.44379	8.83875e-06	6.8668e-05
Sspon.02G0006180-3D	115.697	2.14874	0.449886	4.77618	1.78654e-06	2.38745e-05										Sspon.04G0011170-1A	37.4798	2.00945	0.452426	4.4415	8.93347e-06	6.93034e-05
Sspon.08G0009330-1A	67.4088	2.71534	0.568697	4.77468	1.79998e-06	2.40167e-05										Sspon.03G0037610-1B	81.8813	-2.95886	0.666542	-4.43912	9.03282e-06	6.99391e-05
Sspon.03G0026440-1P	48.8452	-2.13842	0.448022	-4.77303	1.81474e-06	2.42042e-05										Sspon.08G0019730-2C	22.7672	2.4858	0.561747	4.42512	9.63891e-06	7.4203e-05
Sspon.05G0006720-3C	138.923	2.50394	0.524721	4.77195	1.82448e-06	2.43153e-05										Sspon.06G0026750-1B	39.0154	2.31631	0.523595	4.42385	9.6957e-06	7.46044e-05
Sspon.01G0055820-1C	1406.96	-2.45732	0.515049	-4.77103	1.83284e-06	2.43983e-05										Sspon.01G0030350-3D	29.6055	-2.59645	0.588142	-4.41466	1.01169e-05	7.74559e-05
Sspon.08G0017220-2D	81.0239	3.69544	0.774845	4.76926	1.84905e-06	2.4595e-05										Sspon.06G0001370-2C	66.0435	-2.08009	0.471319	-4.41334	1.01787e-05	7.78918e-05
Sspon.03G0001120-1P	148.395	3.38866	0.710605	4.76869	1.85428e-06	2.46551e-05										Sspon.08G0011540-1A	38.3106	-2.59426	0.58807	-4.41149	1.02663e-05	7.85065e-05
Sspon.07G0003020-1A	173.157	2.38589	0.500404	4.76792	1.86133e-06	2.47393e-05										Sspon.05G0024170-1B	37.817	2.16784	0.491555	4.41016	1.03292e-05	7.89686e-05
Sspon.06G0015160-1A	128.363	5.30088	1.11202	4.76688	1.87098e-06	2.4858e-05										Sspon.06G0014880-3C	32.1253	2.32646	0.528567	4.40145	1.07531e-05	8.20341e-05
Sspon.08G0018860-1B	150.093	6.62892	1.39079	4.76631	1.87629e-06	2.49092e-05										Sspon.02G0048600-2D	27.0223	2.20584	0.501359	4.39972	1.08392e-05	8.26514e-05
Sspon.07G0022400-1B	58.1884	3.94817	0.828495	4.76547	1.88415e-06	2.50039e-05										Sspon.01G0006210-2B	22.5339	3.12272	0.710206	4.39693	1.09793e-05	8.35615e-05
Sspon.04G0003720-1A	415.118	3.88644	0.81622	4.76151	1.92147e-06	2.54711e-05										Sspon.03G0019550-1T	15.3127	3.63344	0.827196	4.39248	1.12066e-05	8.51504e-05
Sspon.04G0001130-2C	197.857	3.77135	0.792064	4.76142	1.92232e-06	2.54711e-05										Sspon.01G0005580-1A	23.3649	2.33741	0.532294	4.3912	1.12728e-05	8.56129e-05
Sspon.08G0000430-1A	2063.92	3.88088	0.815149	4.76094	1.92692e-06	2.55124e-05										Sspon.03G0030190-1B	31.6015	-2.36921	0.542398	-4.36803	1.25375e-05	9.44584e-05
Sspon.06G0009800-1A	107.908	5.34396	1.12303	4.75854	1.95002e-06	2.57686e-05										Sspon.01G0060830-1D	30.4045	-2.56484	0.587299	-4.36718	1.25861e-05	9.47804e-05
Sspon.03G0010860-2C	51.5636	-2.54895	0.535671	-4.75842	1.95114e-06	2.57736e-05										Sspon.02G0042310-2P	46.0694	-2.34093	0.536624	-4.36233	1.28683e-05	9.66115e-05
Sspon.08G0014910-1A	94.7406	-2.94962	0.619903	-4.7582	1.95329e-06	2.5792e-05										Sspon.01G0032280-2D	28.8984	2.32649	0.533459	4.36115	1.29383e-05	9.71143e-05
Sspon.05G0008160-1A	105.866	4.93846	1.03847	4.75552	1.97934e-06	2.61158e-05										Sspon.02G0022130-1A	13.8458	3.65361	0.837864	4.36063	1.2969e-05	9.7299e-05
Sspon.02G0016410-2D	38.6679	-2.21498	0.465785	-4.75536	1.9809e-06	2.61265e-05										Sspon.01G0026920-1A	27.5863	2.46041	0.564625	4.3576	1.31494e-05	9.85381e-05
Sspon.08G0015240-1A	44.0843	2.3233	0.488737	4.75368	1.99745e-06	2.63246e-05										Sspon.08G0013980-1A	24.6226	3.01584	0.69224	4.35664	1.32072e-05	9.89016e-05
Sspon.03G0029350-1B	558.232	-2.414	0.507851	-4.75337	2.00058e-06	2.63556e-05										Sspon.01G0024120-1A	23.0531	3.71179	0.852891	4.35201	1.34895e-05	0.000100804
Sspon.06G0012630-3D	158.693	3.21759	0.677265	4.75086	2.02552e-06	2.66558e-05										Sspon.01G0042790-1B	31.5163	2.11612	0.487492	4.34084	1.41942e-05	0.000105701
Sspon.01G0003230-2B	2740.94	-2.79879	0.589115	-4.75084	2.02569e-06	2.66558e-05										Sspon.03G0011130-1A	27.5635	-2.53874	0.585182	-4.33838	1.43538e-05	0.000106767
Sspon.01G0011500-1A	28.413	-2.92963	0.617015	-4.74807	2.05371e-06	2.69832e-05										Sspon.04G0019060-1A	33.1748	-2.37809	0.548221	-4.33783	1.43894e-05	0.000106958
Sspon.02G0007440-1A	469.135	-2.10281	0.442979	-4.74698	2.06477e-06	2.71079e-05										Sspon.06G0013290-3D	48.3111	2.10799	0.486301	4.33474	1.45931e-05	0.000108321
Sspon.02G0023590-2B	207.098	4.07963	0.859566	4.74615	2.07327e-06	2.7209e-05										Sspon.08G0015030-1A	13.2142	3.7845	0.873505	4.33255	1.47391e-05	0.000109329
Sspon.01G0052800-1C	17.8102	4.93879	1.0408	4.74519	2.08306e-06	2.7327e-05										Sspon.02G0029810-1A	10.2828	6.2455	1.44194	4.33131	1.48223e-05	0.000109845
Sspon.07G0008130-2C	87.5397	5.17339	1.09044	4.74433	2.09201e-06	2.74339e-05										Sspon.07G0037310-1D	81.1116	2.0289	0.469103	4.32505	1.52498e-05	0.000112727
Sspon.03G0017670-1A	1984.43	8.71639	1.83755	4.74347	2.10088e-06	2.75292e-05										Sspon.02G0039040-1B	49.8138	-2.34098	0.541255	-4.32509	1.52469e-05	0.000112727
Sspon.06G0034000-1D	46.7908	-2.04991	0.432297	-4.74191	2.11714e-06	2.77213e-05										Sspon.07G0019470-1A	48.0656	-2.02329	0.468298	-4.32052	1.5566e-05	0.000114879
Sspon.05G0016170-1A	2715.69	-2.79342	0.589106	-4.7418	2.11829e-06	2.77257e-05										Sspon.02G0003020-1P	17.8818	2.80895	0.651662	4.31044	1.62929e-05	0.000119777
Sspon.04G0016420-1A	2742.95	4.05405	0.855329	4.73976	2.13975e-06	2.79747e-05										Sspon.07G0017150-4D	69.0349	2.01092	0.467031	4.30575	1.66423e-05	0.00012215
Sspon.01G0030040-1P	161.931	3.99113	0.842251	4.73864	2.15152e-06	2.81179e-05										Sspon.07G0019020-2B	16.0678	3.22741	0.750097	4.30266	1.68761e-05	0.000123725
Sspon.02G0020060-1A	78.9403	2.63809	0.557354	4.73325	2.20954e-06	2.87776e-05										Sspon.02G0009820-1A	1558.51	2.19726	0.511046	4.29952	1.71165e-05	0.000125373
Sspon.03G0002750-2C	174.036	2.89546	0.61186	4.73223	2.22065e-06	2.88894e-05										Sspon.04G0016750-3C	20.008	2.8184	0.656231	4.29483	1.74826e-05	0.000127851
Sspon.07G0005420-2P	643.926	3.41307	0.721415	4.73107	2.23337e-06	2.90329e-05										Sspon.06G0009880-1A	18.5778	-7.25987	1.69075	-4.29389	1.75573e-05	0.000128368
Sspon.03G0001300-1A	134.082	5.44823	1.15172	4.73052	2.23943e-06	2.90897e-05										Sspon.07G0023840-2C	32.7888	-2.39654	0.558186	-4.29343	1.75931e-05	0.000128542
Sspon.01G0040460-1B	50.1962	2.21607	0.468645	4.72867	2.25998e-06	2.93456e-05										Sspon.01G0055110-1C	24.8015	2.86242	0.667444	4.28863	1.79781e-05	0.000130998
Sspon.02G0003920-2B	104.434	3.06423	0.648239	4.72701	2.27853e-06	2.95642e-05										Sspon.03G0005240-2B	34.1742	-2.14076	0.499447	-4.28626	1.8171e-05	0.000132163
Sspon.07G0010230-3C	93.8776	4.71046	0.996623	4.72642	2.2851e-06	2.96382e-05										Sspon.03G0018890-3D	20.5168	2.52037	0.588523	4.28254	1.84776e-05	0.000134211
Sspon.05G0009370-3C	36.691	2.03508	0.430643	4.72567	2.29361e-06	2.97262e-05										Sspon.08G0009190-1A	119.618	-2.08183	0.486268	-4.28124	1.85856e-05	0.000134874
Sspon.08G0026320-2D	13.4276	-4.91633	1.04051	-4.72492	2.30206e-06	2.9802e-05										Sspon.05G0029280-3D	14.6893	3.56708	0.833454	4.27988	1.86992e-05	0.000135668
Sspon.07G0005020-3D	97.5689	6.07881	1.28663	4.72461	2.30556e-06	2.9836e-05										Sspon.03G0046860-1D	31.4081	2.67854	0.62633	4.27656	1.89805e-05	0.000137553
Sspon.05G0005310-1A	76.0947	2.03176	0.430126	4.72365	2.31649e-06	2.99549e-05										Sspon.05G0014090-3C	43.0873	2.06075	0.481894	4.27637	1.89968e-05	0.00013764
Sspon.01G0053290-1C	181.493	-2.88444	0.610745	-4.72281	2.32605e-06	3.00333e-05										Sspon.06G0034880-1D	37.9853	2.27173	0.53129	4.27587	1.90389e-05	0.000137914
Sspon.07G0008260-1A	181790	-3.0982	0.656231	-4.7212	2.34454e-06	3.02493e-05										Sspon.06G0018870-1A	51.021	-3.78599	0.885787	-4.27416	1.91861e-05	0.000138887
Sspon.04G0023560-3D	131.558	-2.43145	0.515116	-4.7202	2.35615e-06	3.03877e-05										Sspon.03G0025180-2C	27.9142	2.21937	0.520078	4.26738	1.97785e-05	0.000142571
Sspon.08G0020810-3D	56.0722	2.18742	0.463437	4.72	2.35842e-06	3.03942e-05										Sspon.05G0022740-1B	66.9006	2.00925	0.471102	4.265	1.99906e-05	0.0001439
Sspon.06G0012640-1A	99.1583	-2.10771	0.446603	-4.71943	2.36505e-06	3.04682e-05										Sspon.01G0061540-1P	20.1807	-3.58821	0.84165	-4.26331	2.01425e-05	0.000144799
Sspon.05G0022060-1P	667.269	4.09071	0.867212	4.71709	2.39247e-06	3.07984e-05										Sspon.03G0032800-1B	74.4876	-3.0775	0.723132	-4.25578	2.08317e-05	0.000149353
Sspon.08G0001940-3P	1660.1	-3.01819	0.639932	-4.71642	2.40027e-06	3.08872e-05										Sspon.01G0024800-2B	28.8632	2.58167	0.607504	4.24964	2.14113e-05	0.00015303
Sspon.02G0008830-2C	77.0892	7.13933	1.51403	4.71545	2.41181e-06	3.10009e-05										Sspon.02G0042020-1B	29.359	2.21852	0.523517	4.23773	2.25789e-05	0.000160492
Sspon.02G0030910-4D	322.965	2.89375	0.613667	4.71551	2.41104e-06	3.10009e-05										Sspon.08G0004450-1P	24.4395	2.92504	0.691094	4.23248	2.31128e-05	0.000164025
Sspon.05G0009270-2B	250.186	-2.41775	0.513075	-4.71228	2.44965e-06	3.14403e-05										Sspon.01G0033240-2D	17.5487	2.89179	0.685212	4.22028	2.44001e-05	0.000172441
Sspon.07G0033970-1C	69.3397	7.55392	1.60349	4.71092	2.46601e-06	3.16266e-05										Sspon.07G0031550-1C	8.87702	6.03744	1.43329	4.21229	2.52794e-05	0.000177869
Sspon.04G0000190-1A	6192.71	-2.83695	0.602198	-4.71099	2.46519e-06	3.16266e-05										Sspon.01G0012840-3C	73.9821	2.58358	0.61383	4.20895	2.56558e-05	0.00018028
Sspon.07G0004350-1A	550.448	-2.53089	0.537409	-4.70942	2.48421e-06	3.18362e-05										Sspon.04G0017010-1P	26.7614	-3.94097	0.936398	-4.20865	2.56907e-05	0.000180368
Sspon.08G0010170-1A	307.639	-2.00066	0.424993	-4.70751	2.50767e-06	3.2101e-05										Sspon.07G0023920-1B	92.5542	-2.69431	0.6402	-4.20854	2.57024e-05	0.000180411
Sspon.01G0017910-2B	22.6614	-2.53935	0.539732	-4.70484	2.5407e-06	3.24875e-05										Sspon.03G0004450-3C	14.4361	3.34196	0.794226	4.20782	2.57845e-05	0.000180948
Sspon.03G0035950-1B	161.237	4.14926	0.881946	4.70466	2.5429e-06	3.25036e-05										Sspon.02G0006260-2D	27.7872	-3.25055	0.773729	-4.20115	2.65561e-05	0.000185795
Sspon.07G0021540-1B	32.0706	3.28208	0.697733	4.70391	2.5522e-06	3.25981e-05										Sspon.01G0056730-1C	24.8694	-2.64395	0.629474	-4.20025	2.66621e-05	0.000186455
Sspon.01G0008730-1A	15.1425	-3.25025	0.691011	-4.70362	2.5559e-06	3.26333e-05										Sspon.04G0015290-3C	41.5962	-3.1913	0.759981	-4.19918	2.67881e-05	0.00018697
Sspon.02G0002330-2B	78.0166	3.72419	0.792069	4.70184	2.57823e-06	3.29062e-05										Sspon.02G0026720-3D	25.4105	2.18613	0.520651	4.19885	2.68278e-05	0.000187166
Sspon.04G0009700-3P	314.06	6.06964	1.29111	4.70109	2.58777e-06	3.30156e-05										Sspon.05G0013940-1P	50.7062	-2.02839	0.483342	-4.19659	2.70968e-05	0.000188961
Sspon.02G0054920-1C	20.1179	2.86292	0.60902	4.70085	2.59077e-06	3.30294e-05										Sspon.06G0008510-3C	20.9435	3.51637	0.838726	4.19251	2.75881e-05	0.000192095
Sspon.07G0005420-1A	275.157	2.04129	0.434238	4.70086	2.5907e-06	3.30294e-05										Sspon.03G0008920-2B	115.139	-2.95256	0.706268	-4.1805	2.90867e-05	0.000201569
Sspon.08G0021610-2D	97.8048	6.68878	1.4234	4.69914	2.61259e-06	3.32829e-05										Sspon.03G0005490-1A	19.9648	2.70864	0.649036	4.17333	3.00186e-05	0.000207312
Sspon.02G0034900-2D	18.1683	6.49174	1.3815	4.69905	2.6137e-06	3.32848e-05										Sspon.02G0003730-1P	61.3049	-2.80705	0.673026	-4.17079	3.03545e-05	0.000209362
Sspon.01G0006470-2B	224.001	6.1504	1.30977	4.69579	2.65575e-06	3.37701e-05										Sspon.07G0003190-1A	34.1617	3.27859	0.78667	4.16768	3.07715e-05	0.000211874
Sspon.07G0017710-2B	969.587	-3.04084	0.647815	-4.694	2.67917e-06	3.40323e-05										Sspon.02G0048970-1C	36.6951	-2.11802	0.508923	-4.16178	3.15782e-05	0.000216918
Sspon.08G0028470-1D	136.656	-2.56918	0.547519	-4.6924	2.7002e-06	3.42593e-05										Sspon.06G0005110-1A	44.1739	2.07456	0.498697	4.15997	3.18293e-05	0.000218456
Sspon.02G0034140-1B	1812.5	-2.4647	0.525285	-4.69212	2.70386e-06	3.42931e-05										Sspon.08G0010340-1A	20.1363	2.74837	0.660787	4.15924	3.19314e-05	0.000218979
Sspon.03G0022210-1A	82.7006	4.96047	1.05748	4.69084	2.72086e-06	3.44882e-05										Sspon.03G0010720-2B	459.399	2.00168	0.481386	4.15815	3.20836e-05	0.000219967
Sspon.04G0031270-1C	16.404	-2.80401	0.597767	-4.69081	2.72125e-06	3.44882e-05										Sspon.05G0019880-3D	127.537	2.28948	0.550609	4.15809	3.2092e-05	0.000219977
Sspon.03G0012090-1A	15.2417	6.23534	1.33038	4.68687	2.7741e-06	3.51174e-05										Sspon.02G0006730-1A	32.7785	2.10103	0.506223	4.1504	3.31891e-05	0.000227158
Sspon.07G0021220-1B	151.494	-3.09529	0.660472	-4.68649	2.77933e-06	3.51595e-05										Sspon.01G0042910-1B	37.5097	-2.18188	0.527092	-4.13947	3.48105e-05	0.000237554
Sspon.04G0020870-2C	183.864	2.35995	0.503651	4.68568	2.79032e-06	3.52856e-05										Sspon.01G0011910-2B	55.8718	-2.06662	0.49965	-4.13613	3.53207e-05	0.000240621
Sspon.08G0003450-3C	109.22	5.36105	1.14444	4.68443	2.80742e-06	3.54887e-05										Sspon.06G0002870-2D	30.1067	2.06811	0.500342	4.1334	3.57442e-05	0.000243145
Sspon.02G0016840-1A	526.097	2.0782	0.443705	4.68375	2.8167e-06	3.55808e-05										Sspon.05G0036760-1D	27.2606	-2.30304	0.557419	-4.13161	3.60227e-05	0.000244884
Sspon.01G0062940-1D	48.0622	-2.12941	0.454637	-4.68375	2.81678e-06	3.55808e-05										Sspon.08G0020390-2C	33.7926	-2.32784	0.563579	-4.13046	3.62032e-05	0.000246008
Sspon.02G0048070-2D	57.7341	3.2302	0.689728	4.68329	2.82304e-06	3.56468e-05										Sspon.08G0003490-2B	13.0729	-6.74965	1.63418	-4.1303	3.62286e-05	0.000246128
Sspon.02G0003910-2B	175.651	2.82928	0.604418	4.68099	2.85492e-06	3.59701e-05										Sspon.05G0005220-1A	32.5234	-2.28162	0.553014	-4.12578	3.6948e-05	0.000250486
Sspon.06G0032070-1C	160.338	4.48837	0.958831	4.68109	2.85358e-06	3.59701e-05										Sspon.07G0034020-1C	23.5845	-2.77006	0.671704	-4.12393	3.72466e-05	0.000252138
Sspon.05G0004920-1A	308.896	6.9946	1.49482	4.67921	2.87981e-06	3.62438e-05										Sspon.02G0000840-2B	27.9767	-2.32905	0.56509	-4.12157	3.76304e-05	0.000254415
Sspon.05G0013830-2B	57.0055	8.15438	1.7428	4.6789	2.88414e-06	3.6285e-05										Sspon.02G0030840-1A	12.9109	3.34423	0.812605	4.11544	3.86444e-05	0.000260503
Sspon.03G0034910-1B	1505.59	2.7992	0.598336	4.6783	2.89265e-06	3.63788e-05										Sspon.06G0008510-2B	31.8179	2.11688	0.515183	4.10898	3.97415e-05	0.000267003
Sspon.03G0046970-1D	32.4331	-2.16329	0.462523	-4.67716	2.90881e-06	3.65687e-05										Sspon.05G0021500-1A	11.9211	3.88853	0.946628	4.10776	3.99507e-05	0.00026824
Sspon.02G0021120-1A	63.0296	-3.01974	0.645656	-4.67702	2.91078e-06	3.658e-05										Sspon.06G0016280-1A	33.8942	2.02888	0.494125	4.106	4.02568e-05	0.000269901
Sspon.01G0032360-1A	133.45	-2.97625	0.636551	-4.67559	2.93115e-06	3.68091e-05										Sspon.07G0034040-1C	37.7385	2.43487	0.593105	4.1053	4.03796e-05	0.000270655
Sspon.01G0015840-1T	68.8784	4.54751	0.972629	4.67548	2.93269e-06	3.6815e-05										Sspon.03G0030570-1B	28.5929	-2.79127	0.680029	-4.10464	4.04953e-05	0.000271274
Sspon.04G0022920-1B	337.31	4.10866	0.879011	4.67418	2.95127e-06	3.70077e-05										Sspon.05G0020650-2B	42.4817	-2.43299	0.592917	-4.10342	4.07086e-05	0.000272475
Sspon.05G0002860-1A	1809.5	4.27348	0.914372	4.67367	2.95861e-06	3.70862e-05										Sspon.05G0031480-1C	33.1165	-2.0463	0.499082	-4.10012	4.12932e-05	0.000276071
Sspon.06G0021690-1B	14.8927	-3.3738	0.721964	-4.67309	2.96708e-06	3.71788e-05										Sspon.03G0038270-1C	34.273	-2.01864	0.492663	-4.0974	4.17808e-05	0.000278666
Sspon.04G0009640-2B	4343.86	-2.71688	0.581488	-4.67229	2.97859e-06	3.72822e-05										Sspon.05G0020390-1A	13.9259	2.99094	0.730323	4.09537	4.21501e-05	0.000280837
Sspon.05G0005450-1A	552.967	-2.06301	0.441594	-4.67174	2.98652e-06	3.73679e-05										Sspon.08G0008000-2B	26.256	-2.50009	0.611154	-4.09078	4.29932e-05	0.000285977
Sspon.07G0020880-2C	8.6062	6.39301	1.36928	4.66888	3.02842e-06	3.78784e-05										Sspon.07G0013760-2P	39.4977	2.11336	0.516725	4.0899	4.31554e-05	0.000286801
Sspon.04G0027010-2C	853.069	-3.22164	0.690103	-4.66835	3.03629e-06	3.79492e-05										Sspon.04G0001360-1P	26.543	2.0104	0.491924	4.0868	4.37359e-05	0.0002902
Sspon.06G0018160-2C	1846.79	-2.09312	0.448429	-4.66768	3.0462e-06	3.80453e-05										Sspon.06G0017500-2B	36.8879	-2.08582	0.510588	-4.08512	4.40535e-05	0.000292248
Sspon.05G0006590-3C	23.7427	3.28478	0.704377	4.66338	3.11056e-06	3.8807e-05										Sspon.02G0059010-1D	18.5279	3.10301	0.759944	4.0832	4.44189e-05	0.00029455
Sspon.06G0004490-2B	95.5175	-2.00635	0.430265	-4.66305	3.11553e-06	3.88548e-05										Sspon.07G0015350-4D	31.8427	-2.24641	0.550335	-4.0819	4.46697e-05	0.000296091
Sspon.03G0011300-1A	491.019	4.98058	1.06816	4.66277	3.11979e-06	3.88797e-05										Sspon.08G0018870-1B	26.4198	2.3271	0.570143	4.08161	4.47254e-05	0.000296338
Sspon.07G0017720-1P	33.5147	-3.01136	0.645858	-4.66257	3.1228e-06	3.89032e-05										Sspon.06G0015260-2C	15.0879	2.85522	0.699714	4.08055	4.49292e-05	0.000297504
Sspon.03G0027480-1B	2948.1	-2.26434	0.48579	-4.66114	3.14456e-06	3.916e-05										Sspon.04G0000610-1A	10.6557	4.33156	1.06178	4.07953	4.5127e-05	0.000298691
Sspon.01G0013240-1A	26.6004	8.02198	1.72146	4.65999	3.16231e-06	3.93668e-05										Sspon.04G0015300-1A	8.63303	6.00354	1.47443	4.07177	4.6657e-05	0.00030812
Sspon.08G0017090-1P	165.218	5.67363	1.2181	4.65776	3.19671e-06	3.97663e-05										Sspon.01G0025930-1A	27.8961	2.36602	0.58246	4.06213	4.86279e-05	0.000319626
Sspon.01G0035130-2D	78.033	6.69104	1.43661	4.65751	3.20059e-06	3.98001e-05										Sspon.07G0022740-1B	22.9021	2.43297	0.599768	4.05651	4.98105e-05	0.000326465
Sspon.07G0016770-2B	109.278	4.84834	1.04109	4.65699	3.2086e-06	3.98708e-05										Sspon.02G0039250-3D	35.3019	2.36733	0.583621	4.05627	4.98622e-05	0.00032667
Sspon.07G0015470-1A	2633.24	3.92059	0.842254	4.65488	3.24171e-06	4.02241e-05										Sspon.05G0014370-2B	19.9745	2.31767	0.572014	4.05178	5.08301e-05	0.000332469
Sspon.06G0027130-2C	24.6816	-2.47717	0.532233	-4.6543	3.25079e-06	4.03222e-05										Sspon.07G0002410-2B	10.3275	5.35105	1.32086	4.05118	5.09603e-05	0.000333253
Sspon.03G0013490-3C	119.414	-2.77101	0.595739	-4.65138	3.29716e-06	4.08385e-05										Sspon.05G0026210-1B	20.6058	-3.09484	0.764118	-4.05021	5.11718e-05	0.000334296
Sspon.04G0001850-1A	112.559	-2.4334	0.523378	-4.64942	3.32878e-06	4.11855e-05										Sspon.03G0016560-2B	39.5509	-2.01352	0.497154	-4.0501	5.11959e-05	0.000334385
Sspon.07G0010760-2B	361.627	5.5622	1.1966	4.64834	3.34624e-06	4.13569e-05										Sspon.08G0018250-1B	11.711	3.83721	0.947885	4.04818	5.16165e-05	0.000337064
Sspon.07G0002170-1P	2549.17	2.71886	0.584932	4.64816	3.34904e-06	4.13767e-05										Sspon.02G0019790-1A	17.8273	2.7979	0.691914	4.0437	5.26137e-05	0.00034274
Sspon.08G0023100-2D	35.7029	2.95739	0.6363	4.64779	3.35502e-06	4.14357e-05										Sspon.02G0054920-1C	11.9216	3.21431	0.795023	4.04304	5.27637e-05	0.000343509
Sspon.01G0003640-3C	249.651	-2.08147	0.447861	-4.64757	3.3586e-06	4.1465e-05										Sspon.02G0016110-2B	10.1367	4.6886	1.16014	4.04142	5.31291e-05	0.000345398
Sspon.03G0010560-2B	1583.86	5.14976	1.10859	4.64531	3.39565e-06	4.18472e-05										Sspon.02G0027080-1A	18.5585	2.8666	0.709556	4.03998	5.34549e-05	0.000347376
Sspon.04G0022420-1B	44.5048	3.76113	0.810185	4.64231	3.44528e-06	4.23981e-05										Sspon.08G0007290-4D	31.5843	-2.30085	0.570487	-4.03314	5.5037e-05	0.000356863
Sspon.06G0012700-2B	69.376	5.66498	1.22095	4.63982	3.48718e-06	4.28522e-05										Sspon.01G0007960-1T	18.4561	3.08215	0.764446	4.03188	5.53335e-05	0.000358641
Sspon.05G0010980-3D	125.39	-2.48747	0.536213	-4.63896	3.50174e-06	4.30048e-05										Sspon.07G0001250-4D	44.717	-2.05802	0.511301	-4.02506	5.69596e-05	0.000368142
Sspon.05G0025890-1B	472.399	5.27244	1.13679	4.63799	3.51812e-06	4.31862e-05										Sspon.04G0017010-2P	98.1365	-2.88756	0.718424	-4.0193	5.83719e-05	0.000376588
Sspon.01G0028620-1A	1710.99	3.74722	0.80809	4.63714	3.5327e-06	4.33462e-05										Sspon.07G0028430-1B	5.76136	6.40836	1.59682	4.01319	5.99025e-05	0.000385303
Sspon.07G0030760-2D	25.4766	2.92231	0.630226	4.63693	3.5362e-06	4.33462e-05										Sspon.04G0002460-1A	25.3535	-3.29087	0.820542	-4.01061	6.05616e-05	0.000389231
Sspon.03G0025310-1P	17061.5	-2.55484	0.550972	-4.63696	3.53565e-06	4.33462e-05										Sspon.01G0038070-3D	21.5407	-3.29027	0.820472	-4.01022	6.06616e-05	0.000389796
Sspon.05G0007220-3D	55.2176	5.1648	1.11386	4.63683	3.53798e-06	4.33525e-05										Sspon.01G0046320-1B	5.79543	6.41001	1.60011	4.00597	6.17642e-05	0.000396089
Sspon.07G0008840-2D	188.959	2.35017	0.507152	4.63404	3.58592e-06	4.3893e-05										Sspon.01G0042860-2C	17.5232	-4.66379	1.16573	-4.00076	6.31394e-05	0.000404175
Sspon.01G0000300-2C	163.238	-2.3628	0.51009	-4.63212	3.61938e-06	4.42613e-05										Sspon.01G0018260-2D	36.746	-2.38139	0.59533	-4.00012	6.33111e-05	0.00040504
Sspon.07G0015480-2B	37.4042	-2.14656	0.463479	-4.6314	3.63196e-06	4.43776e-05										Sspon.03G0018880-2C	18.3899	2.59212	0.648715	3.99577	6.44845e-05	0.000411319
Sspon.07G0018090-1A	34.9677	-2.22426	0.480323	-4.63075	3.64338e-06	4.45013e-05										Sspon.07G0015070-1A	24.5232	2.24054	0.560855	3.99488	6.47283e-05	0.000412792
Sspon.04G0006300-2B	68.1203	6.55522	1.41564	4.63056	3.64687e-06	4.45281e-05										Sspon.05G0011890-1A	43.8761	-2.55612	0.639875	-3.99472	6.47696e-05	0.000412974
Sspon.08G0010300-1A	402.272	-2.1176	0.457506	-4.62856	3.68208e-06	4.49102e-05										Sspon.04G0000620-1A	40.8917	2.12282	0.531618	3.99313	6.52078e-05	0.000415603
Sspon.02G0032150-1A	142.246	3.34439	0.722593	4.62832	3.68645e-06	4.49475e-05										Sspon.03G0024720-1A	29.4483	2.22467	0.55836	3.98429	6.76817e-05	0.000430006
Sspon.03G0007690-1A	2247.6	-2.45742	0.530968	-4.62819	3.68882e-06	4.49605e-05										Sspon.08G0016570-1T	34.2277	2.28026	0.57294	3.97993	6.89358e-05	0.000436679
Sspon.02G0017380-2B	215.575	2.75091	0.594436	4.62776	3.69634e-06	4.50361e-05										Sspon.01G0000820-2B	27.5737	2.0306	0.510853	3.97491	7.04045e-05	0.000444581
Sspon.02G0013430-2B	199.262	4.82458	1.043	4.62569	3.73359e-06	4.54578e-05										Sspon.05G0019650-2P	38.9544	2.14612	0.540078	3.97372	7.07586e-05	0.000446467
Sspon.07G0005860-1A	97.2357	2.72347	0.588763	4.62575	3.73239e-06	4.54578e-05										Sspon.01G0049850-1B	15.4932	2.78432	0.700719	3.97352	7.08176e-05	0.000446751
Sspon.02G0021950-1A	141.377	5.13005	1.10908	4.62548	3.73724e-06	4.54861e-05										Sspon.01G0009370-1A	94.7184	-2.00607	0.505009	-3.97234	7.11705e-05	0.000448537
Sspon.01G0005870-1P	202.297	2.69287	0.582355	4.6241	3.76227e-06	4.57422e-05										Sspon.05G0006290-2B	10.5232	-6.43862	1.62162	-3.97049	7.17253e-05	0.000451591
Sspon.04G0007130-2B	547.02	4.5369	0.981224	4.62371	3.76928e-06	4.58112e-05										Sspon.03G0024630-2B	22.2987	2.91136	0.73465	3.96292	7.40389e-05	0.00046452
Sspon.02G0044950-2D	104.283	2.03833	0.440861	4.62352	3.77276e-06	4.58373e-05										Sspon.03G0022000-3C	27.756	-2.23472	0.564624	-3.9579	7.56123e-05	0.000473468
Sspon.08G0026530-1C	1940.18	-2.41432	0.522246	-4.62296	3.78303e-06	4.59458e-05										Sspon.03G0004190-1A	45.4782	-2.08179	0.526205	-3.95623	7.61415e-05	0.000476318
Sspon.02G0042310-2P	49.318	-3.35053	0.724824	-4.62254	3.79065e-06	4.60058e-05										Sspon.01G0033810-1A	43.5336	-2.06115	0.52106	-3.95569	7.63134e-05	0.0004773
Sspon.08G0029970-1D	12.7678	-5.42867	1.17438	-4.62258	3.78999e-06	4.60058e-05										Sspon.01G0041500-1B	130.312	-2.346	0.593091	-3.95555	7.63579e-05	0.000477485
Sspon.01G0061390-1D	330.478	4.10516	0.888189	4.62194	3.80165e-06	4.6123e-05										Sspon.01G0060760-1D	21.0123	-5.99771	1.51652	-3.95493	7.65579e-05	0.000478445
Sspon.01G0008840-4P	149.421	-2.21826	0.480244	-4.61902	3.85562e-06	4.67119e-05										Sspon.07G0001340-2P	21.8602	-3.06373	0.774664	-3.95491	7.65622e-05	0.000478445
Sspon.08G0009660-1A	66.4995	4.64573	1.00589	4.61851	3.86496e-06	4.68086e-05										Sspon.05G0030660-2D	22.5185	2.07821	0.526506	3.94716	7.90821e-05	0.000492987
Sspon.01G0028570-2P	42.3088	2.88137	0.623916	4.6182	3.87092e-06	4.68642e-05										Sspon.01G0021300-1P	192.423	4.29697	1.08909	3.94547	7.96441e-05	0.000496394
Sspon.03G0013580-1A	417.413	5.50838	1.19278	4.61812	3.87233e-06	4.68648e-05										Sspon.03G0045270-1D	25.8647	2.17786	0.552162	3.94424	8.00541e-05	0.000498466
Sspon.04G0034260-1C	150.253	2.01306	0.436008	4.61702	3.89298e-06	4.70815e-05										Sspon.07G0012280-4D	19.6202	2.53765	0.64338	3.94425	8.00497e-05	0.000498466
Sspon.04G0005900-1T	230.775	4.10471	0.889268	4.61583	3.91518e-06	4.72834e-05										Sspon.07G0022620-1B	40.7705	-2.02029	0.512348	-3.94319	8.04034e-05	0.000500253
Sspon.07G0005130-2C	35.7702	8.44892	1.83101	4.61434	3.94351e-06	4.75754e-05										Sspon.07G0000390-2C	38.1022	-2.29678	0.583065	-3.93915	8.17724e-05	0.000507886
Sspon.02G0059190-1D	19.7041	-3.46502	0.751499	-4.61081	4.01095e-06	4.82536e-05										Sspon.06G0005360-2C	29.0219	-2.09364	0.531575	-3.93855	8.19747e-05	0.000508848
Sspon.08G0007240-1A	52.3754	-3.03605	0.658529	-4.61034	4.02004e-06	4.8346e-05										Sspon.07G0027240-1B	40.0131	3.82195	0.970617	3.93765	8.22845e-05	0.000510376
Sspon.06G0012050-2B	20.7783	-2.43706	0.5288	-4.60866	4.05272e-06	4.8722e-05										Sspon.01G0039480-1B	19.524	2.44112	0.620158	3.93628	8.27549e-05	0.0005128
Sspon.01G0027230-3D	88.9306	4.01907	0.872282	4.60753	4.07474e-06	4.89266e-05										Sspon.03G0010640-4D	36.5874	-3.03422	0.773464	-3.92289	8.74919e-05	0.000539036
Sspon.02G0012880-1A	139.018	6.45162	1.40027	4.60743	4.07681e-06	4.89266e-05										Sspon.06G0004680-2D	33.3836	-2.49506	0.637448	-3.91414	9.07263e-05	0.000556404
Sspon.01G0015410-3D	5683.78	-3.00908	0.65311	-4.60731	4.07916e-06	4.89371e-05										Sspon.02G0050520-1C	33.5969	2.17068	0.555683	3.90633	9.37078e-05	0.000572831
Sspon.02G0006750-1A	14286.7	-2.37941	0.516667	-4.60531	4.11851e-06	4.93403e-05										Sspon.03G0035800-2C	13.1521	2.88157	0.737843	3.90539	9.40728e-05	0.000574735
Sspon.03G0014880-2C	18.881	-3.13966	0.68183	-4.60476	4.12945e-06	4.94541e-05										Sspon.04G0004230-1A	32.8593	-2.23179	0.571878	-3.90256	9.51799e-05	0.000580946
Sspon.07G0005000-3D	36.9831	2.87235	0.623818	4.60447	4.13522e-06	4.9506e-05										Sspon.04G0017540-1A	8.9121	4.05704	1.0402	3.90026	9.60898e-05	0.000586055
Sspon.01G0051860-1C	42.0019	2.13864	0.464634	4.60286	4.16726e-06	4.98374e-05										Sspon.07G0019300-2B	30.0336	2.04472	0.525296	3.89252	9.92095e-05	0.000603479
Sspon.02G0036070-1P	56.0847	7.2458	1.57438	4.60232	4.17802e-06	4.98967e-05										Sspon.08G0025100-2D	15.8724	2.71264	0.697753	3.88768	0.000101205	0.000614686
Sspon.01G0029050-1A	1628.41	-2.35484	0.511672	-4.60225	4.17958e-06	4.98981e-05										Sspon.01G0008560-3D	21.1537	-2.5495	0.656106	-3.8858	0.000101993	0.00061877
Sspon.01G0016040-1A	60.2717	5.75299	1.2511	4.59836	4.2584e-06	5.07508e-05										Sspon.02G0040480-1B	76.681	2.88644	0.743963	3.87981	0.000104538	0.000633014
Sspon.05G0002520-1P	90.554	4.05373	0.882877	4.5915	4.4007e-06	5.2356e-05										Sspon.08G0024260-1P	24.3294	-3.28603	0.84737	-3.87791	0.000105357	0.000637593
Sspon.05G0003410-2D	65.3043	2.05938	0.448595	4.59073	4.41705e-06	5.25323e-05										Sspon.02G0009800-4P	116.921	2.44973	0.631849	3.87708	0.000105719	0.000639326
Sspon.01G0016420-2C	1151.83	-2.6329	0.573585	-4.59025	4.42716e-06	5.26161e-05										Sspon.01G0001050-3D	22.7177	-2.3659	0.610329	-3.87643	0.000105999	0.000640901
Sspon.05G0037510-1D	121.995	2.5065	0.546292	4.58821	4.47053e-06	5.31133e-05										Sspon.04G0009380-2B	23.4472	2.34148	0.604086	3.87607	0.000106159	0.000641742
Sspon.07G0026580-1B	12.4631	-4.74847	1.03509	-4.5875	4.48586e-06	5.32585e-05										Sspon.01G0026160-1A	18.3278	2.40832	0.622504	3.86877	0.000109388	0.000659279
Sspon.07G0009290-1A	122.509	5.34751	1.16582	4.5869	4.49876e-06	5.33748e-05										Sspon.06G0026760-1B	16.4214	3.54889	0.91766	3.86733	0.000110034	0.000662556
Sspon.08G0020490-3D	212.183	-2.27819	0.496665	-4.58697	4.49735e-06	5.33748e-05										Sspon.03G0024780-1A	31.2237	-2.02198	0.523002	-3.8661	0.000110589	0.000665147
Sspon.07G0006990-1P	126.918	6.24567	1.36181	4.5863	4.51165e-06	5.34857e-05										Sspon.01G0018510-3C	40.4266	-2.49823	0.646391	-3.86489	0.000111141	0.000667841
Sspon.03G0037610-1B	161.121	-2.74043	0.597535	-4.58622	4.51339e-06	5.34857e-05										Sspon.04G0025120-1B	14.5935	2.68493	0.697193	3.85105	0.00011761	0.0007033
Sspon.01G0029370-1A	520.339	-2.74323	0.598309	-4.58497	4.5406e-06	5.37784e-05										Sspon.06G0016690-1A	17.6214	2.51436	0.652993	3.85052	0.000117866	0.000704436
Sspon.04G0018710-1A	90.8068	3.98276	0.868725	4.5846	4.54853e-06	5.38538e-05										Sspon.02G0042310-1P	34.4471	-2.01095	0.522774	-3.8467	0.000119721	0.000714722
Sspon.06G0034960-1D	69.556	-2.07837	0.453503	-4.58293	4.58506e-06	5.42489e-05										Sspon.02G0042440-1P	13.4061	3.59031	0.934214	3.84314	0.000121471	0.00072396
Sspon.04G0030670-1C	200.952	2.47726	0.540705	4.58155	4.61551e-06	5.45904e-05										Sspon.07G0005590-2C	34.165	-2.21969	0.579092	-3.83306	0.000126558	0.000751492
Sspon.07G0031770-1C	35.0592	-2.52201	0.550588	-4.58057	4.63706e-06	5.48075e-05										Sspon.03G0014400-1A	46.584	-2.05588	0.537171	-3.82724	0.00012959	0.000767372
Sspon.01G0000040-2B	106.204	6.34791	1.386	4.58002	4.64933e-06	5.4896e-05										Sspon.03G0041860-1C	20.3726	-3.1465	0.822551	-3.82529	0.000130618	0.000772886
Sspon.05G0006720-1A	238.24	2.29745	0.501833	4.57811	4.69186e-06	5.53411e-05										Sspon.01G0021160-2C	9.60214	4.17174	1.09097	3.82387	0.000131373	0.000776929
Sspon.05G0011670-3C	839.853	4.07356	0.890232	4.57584	4.74315e-06	5.58694e-05										Sspon.03G0018690-3C	30.1765	-2.39377	0.626588	-3.82032	0.000133278	0.000787904
Sspon.03G0043040-1C	64.1998	7.44127	1.62634	4.57548	4.75119e-06	5.59257e-05										Sspon.04G0032900-1C	5.65387	6.38843	1.67401	3.81626	0.000135492	0.000798938
Sspon.01G0049190-2D	71.0187	5.75758	1.25969	4.57065	4.86225e-06	5.71555e-05										Sspon.05G0003820-1A	29.3501	2.26988	0.59527	3.81318	0.000137188	0.000807602
Sspon.03G0032840-1B	31.7977	2.22534	0.486876	4.57064	4.86232e-06	5.71555e-05										Sspon.02G0041120-2D	38.8853	-2.03396	0.534633	-3.8044	0.000142148	0.000834664
Sspon.08G0006560-1A	163.543	-2.45584	0.537351	-4.57027	4.87096e-06	5.72375e-05										Sspon.06G0018750-1A	8.77999	5.0775	1.33655	3.79897	0.000145298	0.000851605
Sspon.01G0047890-2D	75.7773	6.67906	1.46155	4.56985	4.88072e-06	5.73326e-05										Sspon.07G0023880-2C	38.3709	-2.60989	0.690523	-3.77959	0.000157086	0.00091287
Sspon.02G0011050-1A	52.7787	2.63263	0.576351	4.56775	4.92988e-06	5.78903e-05										Sspon.07G0006120-1A	11.3471	3.33609	0.88311	3.77766	0.000158311	0.000918993
Sspon.08G0010930-1A	432.534	-2.30376	0.504701	-4.5646	5.0045e-06	5.87064e-05										Sspon.01G0017050-2C	17.5266	-3.00673	0.796085	-3.77689	0.000158796	0.000921308
Sspon.03G0028970-3D	366.828	2.65544	0.582028	4.56239	5.05737e-06	5.92861e-05										Sspon.06G0015400-3C	8.64182	4.45478	1.17964	3.77639	0.000159119	0.000922851
Sspon.04G0014280-2C	160.048	5.85209	1.28275	4.56213	5.06374e-06	5.93406e-05										Sspon.02G0059560-1D	16.5627	-2.98321	0.790601	-3.77334	0.000161074	0.000932844
Sspon.02G0047120-1C	40.6496	-2.24643	0.492493	-4.56134	5.08274e-06	5.95226e-05										Sspon.05G0011640-1A	35.5382	2.75093	0.730764	3.76446	0.00016691	0.000963864
Sspon.01G0011850-1T	15366.2	3.54712	0.777772	4.56061	5.10047e-06	5.96895e-05										Sspon.06G0002290-4D	14.5525	3.07556	0.817018	3.76438	0.000166964	0.000964003
Sspon.03G0001070-1A	20.611	2.57552	0.564875	4.55946	5.12863e-06	5.99987e-05										Sspon.01G0025280-1T	15.3821	-3.83798	1.02081	-3.75974	0.00017009	0.000979413
Sspon.07G0022030-1P	18.2146	-2.83908	0.623106	-4.55633	5.20549e-06	6.08357e-05										Sspon.02G0015940-3C	25.358	2.18903	0.582789	3.75613	0.000172564	0.000991705
Sspon.05G0006000-2C	154.642	3.91716	0.859806	4.55587	5.21699e-06	6.09495e-05										Sspon.05G0024420-3D	30.9595	2.23312	0.595205	3.75184	0.000175538	0.0010061
Sspon.03G0021730-1A	172.369	2.36184	0.51853	4.55487	5.24175e-06	6.12179e-05										Sspon.06G0005860-1A	42.3008	-2.37578	0.633312	-3.75136	0.000175878	0.0010075
Sspon.02G0028620-2C	822.159	-2.08455	0.458031	-4.55112	5.33603e-06	6.22555e-05										Sspon.03G0017500-4D	12.0127	-6.63109	1.77268	-3.74072	0.000183497	0.00104538
Sspon.02G0026480-3C	432.472	-2.09505	0.460393	-4.55058	5.3499e-06	6.2375e-05										Sspon.04G0014230-2D	4.94317	6.18624	1.65514	3.7376	0.000185783	0.0010569
Sspon.02G0032830-1B	25.8918	2.51308	0.552392	4.54946	5.37843e-06	6.26651e-05										Sspon.04G0023550-2C	22.4048	2.1792	0.583355	3.73564	0.000187239	0.00106372
Sspon.05G0000970-3D	49.1067	2.95853	0.650409	4.54872	5.39719e-06	6.28411e-05										Sspon.01G0012160-2B	42.2765	-2.44924	0.657254	-3.72647	0.000194176	0.00109843
Sspon.01G0026020-1P	28.076	2.19337	0.482766	4.54335	5.5368e-06	6.42272e-05										Sspon.01G0030950-1P	15.8715	2.94557	0.792218	3.71813	0.000200703	0.00113117
Sspon.01G0014070-2D	73.5013	8.52247	1.87579	4.5434	5.53552e-06	6.42272e-05										Sspon.07G0007670-1A	555.716	3.15194	0.847994	3.71694	0.000201654	0.00113594
Sspon.05G0011170-2D	89.5746	5.95428	1.31052	4.54345	5.53413e-06	6.42272e-05										Sspon.06G0024210-1B	32.2559	2.01888	0.54334	3.71569	0.000202651	0.00114055
Sspon.07G0018500-1A	3841.21	-2.01507	0.443532	-4.54325	5.53944e-06	6.42362e-05										Sspon.07G0008800-1P	24.4442	2.48906	0.670259	3.71358	0.000204349	0.00114951
Sspon.05G0022400-1B	169.511	4.06816	0.895445	4.54317	5.54135e-06	6.42367e-05										Sspon.05G0004900-1A	18.7643	2.20229	0.593486	3.71078	0.000206622	0.00116046
Sspon.01G0024520-1P	1305.23	-2.14713	0.472747	-4.54182	5.57715e-06	6.4608e-05										Sspon.08G0014660-2B	30.0001	-2.00059	0.53919	-3.71036	0.000206965	0.00116198
Sspon.08G0017530-2D	134.996	5.54471	1.22137	4.53974	5.63244e-06	6.5117e-05										Sspon.07G0002910-1A	64.6122	-2.03706	0.549026	-3.71031	0.000207006	0.00116201
Sspon.06G0001060-3C	217.757	3.51795	0.774995	4.53932	5.6436e-06	6.51583e-05										Sspon.07G0032110-1C	20.7143	-2.93934	0.793123	-3.70604	0.000210529	0.00117952
Sspon.01G0052310-1T	1514.83	-2.21265	0.487586	-4.53796	5.68001e-06	6.54906e-05										Sspon.07G0018820-3C	15.5329	-3.12029	0.842459	-3.70378	0.000212409	0.00118923
Sspon.03G0022380-3D	95.5844	6.40713	1.41205	4.53746	5.69367e-06	6.56157e-05										Sspon.08G0028480-1D	24.0892	2.13771	0.577565	3.70125	0.00021454	0.00120032
Sspon.07G0021390-1B	33.225	2.2763	0.501851	4.5358	5.73849e-06	6.60762e-05										Sspon.01G0033860-1A	4.98252	6.2029	1.67712	3.69856	0.00021683	0.0012116
Sspon.05G0026700-2C	33.8243	-2.29655	0.506373	-4.53529	5.75234e-06	6.62135e-05										Sspon.06G0018980-3C	25.4039	2.04091	0.55217	3.69615	0.00021889	0.0012221
Sspon.01G0044770-1B	472.365	4.86638	1.07317	4.53458	5.77179e-06	6.64152e-05										Sspon.02G0042420-1P	16.4789	-3.00938	0.815485	-3.69029	0.000223997	0.00124694
Sspon.01G0051480-1C	966.755	-2.77913	0.613022	-4.53349	5.80159e-06	6.66911e-05										Sspon.05G0003950-1A	26.6907	-2.46236	0.667329	-3.68987	0.00022437	0.00124836
Sspon.08G0021900-1B	74.2842	3.80703	0.840585	4.52903	5.92549e-06	6.80471e-05										Sspon.03G0013920-1A	18.8024	-2.7244	0.738607	-3.68856	0.000225527	0.00125372
Sspon.04G0037370-1D	1009.84	-2.23854	0.495053	-4.52181	6.1313e-06	7.01294e-05										Sspon.05G0023610-1B	14.6596	-6.91734	1.87564	-3.68799	0.000226034	0.00125631
Sspon.08G0017550-1B	61.5954	5.52906	1.22304	4.52075	6.1622e-06	7.04594e-05										Sspon.06G0015260-3D	16.5483	2.49348	0.677204	3.68203	0.000231387	0.00128252
Sspon.03G0005490-1A	24.2517	3.04277	0.673718	4.51638	6.29059e-06	7.18291e-05										Sspon.01G0026780-2C	8.99645	3.72057	1.01167	3.67765	0.000235397	0.00130228
Sspon.07G0022340-2D	106.179	2.52864	0.559895	4.51628	6.29367e-06	7.18291e-05										Sspon.04G0031530-1C	9.93618	3.32867	0.906306	3.67278	0.000239922	0.00132435
Sspon.03G0008530-2B	14.938	-2.89705	0.641855	-4.51357	6.37462e-06	7.26466e-05										Sspon.05G0032770-1C	19.5619	2.13846	0.583428	3.66534	0.000247013	0.00135883
Sspon.06G0027450-2C	278.933	-2.31687	0.51333	-4.51341	6.37942e-06	7.26772e-05										Sspon.02G0054790-1C	10.0975	3.90542	1.06553	3.66526	0.000247092	0.00135903
Sspon.07G0018770-1A	269.469	5.01706	1.1117	4.51296	6.39299e-06	7.28077e-05										Sspon.01G0020570-1P	18.1625	2.22014	0.607153	3.65664	0.000255544	0.00140096
Sspon.02G0001850-1A	1490.76	5.99605	1.32913	4.51125	6.44458e-06	7.3298e-05										Sspon.04G0010560-1A	18.4713	2.68407	0.734229	3.65564	0.000256545	0.00140573
Sspon.01G0019980-3C	26.4129	2.47002	0.547836	4.50869	6.52288e-06	7.40661e-05										Sspon.07G0028480-1B	39.9835	-2.00564	0.548667	-3.65547	0.000256708	0.0014063
Sspon.04G0024520-1B	153.769	3.39108	0.752177	4.50835	6.53333e-06	7.41602e-05										Sspon.01G0023460-4D	22.3208	-2.29306	0.628302	-3.64961	0.000262642	0.001434
Sspon.01G0004040-2B	80.2245	-2.71419	0.602091	-4.50794	6.54601e-06	7.42796e-05										Sspon.03G0016680-4D	6.49589	5.56938	1.52614	3.64931	0.000262944	0.00143492
Sspon.06G0016160-2C	659.999	4.52782	1.00447	4.50768	6.55402e-06	7.43459e-05										Sspon.07G0029580-2C	17.4808	2.31341	0.634467	3.64623	0.000266117	0.00145101
Sspon.03G0006060-3C	143.629	4.4672	0.993147	4.49803	6.85859e-06	7.75705e-05										Sspon.06G0032500-1C	19.3724	2.19802	0.603712	3.64084	0.00027175	0.00147732
Sspon.05G0030560-1B	60.0775	-2.40053	0.533703	-4.49788	6.8635e-06	7.76004e-05										Sspon.06G0015890-2B	8.28988	4.37074	1.2024	3.63501	0.000277969	0.00150796
Sspon.08G0021240-1B	18.5265	-4.0595	0.902679	-4.49717	6.88649e-06	7.78091e-05										Sspon.07G0011240-2B	20.2803	2.12846	0.585649	3.63437	0.000278661	0.00151095
Sspon.01G0049570-1B	382.928	4.62261	1.02818	4.49592	6.92685e-06	7.82395e-05										Sspon.05G0012570-2B	24.6823	2.19356	0.603568	3.63432	0.000278713	0.00151097
Sspon.06G0011860-3C	702.167	2.51639	0.559754	4.49552	6.93991e-06	7.83612e-05										Sspon.07G0037090-1D	16.7085	2.51088	0.691126	3.63304	0.000280105	0.00151775
Sspon.07G0037680-1D	41.3402	2.03684	0.45315	4.49485	6.96202e-06	7.85593e-05										Sspon.02G0040510-1B	58.7285	2.54378	0.701352	3.62697	0.000286766	0.00154993
Sspon.05G0018520-1A	52.1045	6.56815	1.46135	4.49458	6.9706e-06	7.86303e-05										Sspon.01G0029240-1A	15.1204	-3.80382	1.05122	-3.61847	0.00029635	0.00159663
Sspon.04G0014550-2B	52.0269	-2.28068	0.5075	-4.49395	6.99126e-06	7.88374e-05										Sspon.05G0004620-1A	24.4625	2.05468	0.568043	3.61712	0.000297903	0.00160338
Sspon.04G0033200-1P	1388.49	-2.18356	0.485905	-4.4938	6.99631e-06	7.88685e-05										Sspon.04G0029960-1B	13.7392	2.96633	0.820212	3.61654	0.000298565	0.00160667
Sspon.03G0036310-3D	399.362	-2.14674	0.477719	-4.49373	6.9987e-06	7.88696e-05										Sspon.06G0016350-1A	13.4753	-4.36612	1.20783	-3.61486	0.000300511	0.00161525
Sspon.06G0020740-1B	2139.02	-2.32585	0.517676	-4.49286	7.02735e-06	7.91665e-05										Sspon.07G0017020-1A	141.45	3.77912	1.04571	3.61393	0.000301593	0.00162053
Sspon.02G0029050-2B	230.31	5.43141	1.20916	4.49189	7.05953e-06	7.9425e-05										Sspon.03G0040920-2D	11.4558	2.96341	0.821281	3.60827	0.000308243	0.00165239
Sspon.01G0002290-4D	95.5722	4.52132	1.00658	4.49176	7.06356e-06	7.94442e-05										Sspon.01G0015590-3D	24.563	-2.30303	0.638685	-3.6059	0.000311076	0.0016648
Sspon.04G0007790-2D	117.722	2.27123	0.505671	4.49152	7.07163e-06	7.9509e-05										Sspon.05G0028340-3D	7.9465	4.31694	1.19777	3.60416	0.000313164	0.00167514
Sspon.07G0007740-1P	35.3896	7.46408	1.66185	4.49142	7.07502e-06	7.95211e-05										Sspon.03G0031100-1B	7.71864	-5.99255	1.66333	-3.60274	0.000314885	0.00168322
Sspon.05G0011190-3C	33.5858	-2.08532	0.464398	-4.49037	7.10986e-06	7.98343e-05										Sspon.03G0009910-4D	17.3805	-2.59783	0.721371	-3.60124	0.000316705	0.00169211
Sspon.04G0002990-1A	32.609	4.42828	0.986207	4.49021	7.11523e-06	7.98686e-05										Sspon.02G0001410-3D	47.5995	-3.11463	0.865745	-3.59763	0.000321135	0.00171407
Sspon.06G0013400-1A	3075.64	-2.74905	0.612592	-4.48757	7.20386e-06	8.07823e-05										Sspon.07G0022710-2C	22.7702	-2.76204	0.768622	-3.59349	0.000326277	0.00173863
Sspon.03G0024780-1A	59.8234	-2.70942	0.603861	-4.48683	7.22901e-06	8.10135e-05										Sspon.02G0036820-1B	23.8163	2.01063	0.559549	3.5933	0.000326517	0.00173962
Sspon.07G0001730-3C	353.258	-3.14257	0.700704	-4.48488	7.29545e-06	8.17048e-05										Sspon.01G0005840-1A	27.1679	-2.19941	0.612408	-3.59141	0.000328893	0.00175025
Sspon.04G0006340-2B	201.557	-2.98133	0.664875	-4.48404	7.32426e-06	8.1974e-05										Sspon.05G0009320-1A	7.98141	-6.03859	1.68194	-3.59026	0.000330352	0.00175598
Sspon.07G0001620-1A	255.729	-2.23208	0.498087	-4.48131	7.4187e-06	8.2977e-05										Sspon.05G0033280-1C	29.4388	-2.19032	0.611108	-3.58417	0.000338149	0.00179103
Sspon.07G0026860-1B	192.502	-2.36085	0.526988	-4.47988	7.46844e-06	8.34789e-05										Sspon.08G0023580-1B	5.60396	6.35363	1.77551	3.57848	0.000345598	0.00182555
Sspon.04G0025970-1B	40.5127	2.10657	0.47028	4.4794	7.48535e-06	8.36408e-05										Sspon.08G0009110-3D	7.36652	-5.92473	1.65603	-3.57766	0.00034668	0.00183036
Sspon.08G0018250-1B	17.5802	5.548	1.23895	4.47796	7.53581e-06	8.41226e-05										Sspon.08G0010900-1A	166.901	-3.7055	1.03598	-3.57679	0.000347836	0.00183616
Sspon.03G0014370-1A	568.322	2.85196	0.636987	4.47726	7.56059e-06	8.43718e-05										Sspon.05G0019880-2C	7.76088	3.84082	1.07574	3.57038	0.000356459	0.00187706
Sspon.01G0061490-1D	18.527	-2.56969	0.574022	-4.47665	7.58228e-06	8.45589e-05										Sspon.03G0019370-3D	7.62045	-5.97144	1.67641	-3.56205	0.000367972	0.00193041
Sspon.08G0019020-1B	83.0468	3.18735	0.712218	4.47525	7.63224e-06	8.50609e-05										Sspon.07G0009560-1A	29.9533	-2.867	0.806856	-3.5533	0.000380428	0.00198765
Sspon.01G0016190-1A	181.833	6.8066	1.52132	4.47414	7.6721e-06	8.54497e-05										Sspon.02G0047120-1C	32.7186	-2.07357	0.583772	-3.55201	0.000382295	0.0019961
Sspon.05G0016770-2B	386.395	5.65969	1.26498	4.47415	7.67176e-06	8.54497e-05										Sspon.02G0034900-1B	6.05536	5.47804	1.54243	3.55156	0.000382961	0.00199926
Sspon.05G0010850-2B	40.4273	4.38673	0.980803	4.47259	7.72792e-06	8.60157e-05										Sspon.08G0021880-2C	19.9464	-3.5893	1.01124	-3.54942	0.000386081	0.00201261
Sspon.04G0002320-2C	284.846	3.81214	0.852637	4.471	7.78555e-06	8.65701e-05										Sspon.06G0003730-2B	21.9602	2.2141	0.624519	3.54528	0.000392197	0.00203953
Sspon.06G0002260-2B	60.8192	-2.08623	0.466621	-4.47094	7.78781e-06	8.65701e-05										Sspon.07G0030430-1C	12.9206	-3.6189	1.02113	-3.54401	0.000394084	0.00204735
Sspon.01G0055850-1C	34.5338	4.65453	1.04122	4.47026	7.81253e-06	8.67608e-05										Sspon.03G0005250-3D	20.9963	2.20933	0.623995	3.54062	0.000399181	0.00207082
Sspon.03G0014340-2B	7503.34	-2.03092	0.45433	-4.47014	7.81692e-06	8.67815e-05										Sspon.07G0004450-1A	29.0152	2.03484	0.57531	3.53695	0.000404779	0.0020958
Sspon.07G0000950-2B	70.7848	5.19308	1.16176	4.47002	7.82133e-06	8.68024e-05										Sspon.01G0005230-2B	17.929	-2.61695	0.740678	-3.53319	0.000410578	0.00212241
Sspon.01G0029540-1A	375.972	-2.11427	0.473017	-4.46976	7.83074e-06	8.68787e-05										Sspon.06G0036040-1D	18.0746	-2.45421	0.695874	-3.5268	0.000420614	0.00216628
Sspon.05G0012570-3D	17.5044	2.65199	0.593631	4.4674	7.91757e-06	8.77288e-05										Sspon.01G0011360-2B	27.1569	-2.06726	0.586217	-3.52644	0.000421187	0.00216819
Sspon.01G0060260-1D	32.1087	2.57879	0.5774	4.4662	7.96209e-06	8.81652e-05										Sspon.07G0038480-1D	17.4694	2.41101	0.684282	3.52341	0.000426024	0.00218993
Sspon.06G0029440-2D	2428.78	-2.18115	0.48845	-4.46546	7.98983e-06	8.84439e-05										Sspon.03G0002750-2C	33.2756	2.00263	0.568829	3.52061	0.000430553	0.00221074
Sspon.01G0041870-1B	38.4984	-2.33675	0.523584	-4.46299	8.08222e-06	8.92654e-05										Sspon.03G0010640-1A	174.533	-3.39742	0.966123	-3.51655	0.000437191	0.00224195
Sspon.07G0033870-2D	11.9308	5.88016	1.31766	4.46257	8.0983e-06	8.94143e-05										Sspon.02G0005450-1A	15.6581	-3.08816	0.878315	-3.516	0.000438101	0.00224619
Sspon.06G0005920-1T	109.612	5.61861	1.25929	4.46173	8.13005e-06	8.9736e-05										Sspon.03G0032390-1B	18.3963	2.08468	0.593029	3.5153	0.00043925	0.00225036
Sspon.04G0024260-1P	22.1401	3.30456	0.740733	4.46121	8.14997e-06	8.99271e-05										Sspon.06G0005100-1A	11.3375	3.3411	0.951462	3.51155	0.00044551	0.00228007
Sspon.07G0001050-1P	1725.83	2.15799	0.483848	4.46005	8.19391e-06	9.03538e-05										Sspon.07G0006030-1A	7.17815	4.79504	1.36583	3.51073	0.000446882	0.00228582
Sspon.08G0015750-1A	24.5484	-2.48522	0.557384	-4.45873	8.2447e-06	9.08847e-05										Sspon.01G0046330-1B	26.9708	2.20105	0.627227	3.50917	0.000449505	0.00229887
Sspon.02G0023710-2B	97.3843	-2.02697	0.454661	-4.4582	8.26515e-06	9.10517e-05										Sspon.01G0011490-2C	51.3701	-2.61669	0.746422	-3.50565	0.000455494	0.00232358
Sspon.05G0009980-2B	60.9097	6.04992	1.35741	4.45695	8.31352e-06	9.15553e-05										Sspon.08G0011130-1A	150.282	-3.66212	1.04469	-3.50546	0.000455826	0.00232491
Sspon.05G0029280-3D	20.137	3.4589	0.776569	4.45408	8.4252e-06	9.26961e-05										Sspon.08G0010660-1A	22.5456	-2.54082	0.724835	-3.50538	0.000455961	0.00232523
Sspon.01G0012330-4D	33.0159	-2.18505	0.490647	-4.45341	8.45176e-06	9.29288e-05										Sspon.03G0020910-3D	20.968	2.21544	0.632233	3.50415	0.000458075	0.00233527
Sspon.02G0016890-1A	11.8937	-3.96581	0.890575	-4.45309	8.46433e-06	9.30075e-05										Sspon.05G0027790-2C	16.7427	2.40609	0.686984	3.50239	0.000461103	0.00235033
Sspon.07G0023870-1B	1164.6	4.22389	0.948951	4.45112	8.54236e-06	9.3775e-05										Sspon.04G0020350-2D	13.7338	-4.40462	1.25859	-3.49965	0.000465873	0.00237014
Sspon.01G0020650-1P	157.976	4.5989	1.03383	4.44839	8.65152e-06	9.48521e-05										Sspon.04G0017010-4P	51.8247	-2.47564	0.708422	-3.49459	0.000474793	0.00241132
Sspon.01G0008930-1A	115.365	5.33557	1.19956	4.44793	8.67011e-06	9.50257e-05										Sspon.08G0024010-2D	15.0831	-4.41312	1.26283	-3.49463	0.000474722	0.00241132
Sspon.05G0011580-2C	56.1899	7.20322	1.61975	4.44713	8.70241e-06	9.53492e-05										Sspon.01G0026230-1A	6.83316	-5.81558	1.66435	-3.4942	0.000475486	0.00241407
Sspon.02G0042590-2C	95.5652	4.76616	1.07194	4.4463	8.736e-06	9.56514e-05										Sspon.02G0033390-1B	17.6544	-2.59356	0.743788	-3.48696	0.000488548	0.00247336
Sspon.05G0017750-2B	80.962	6.43934	1.44921	4.44335	8.85688e-06	9.68256e-05										Sspon.06G0005710-3C	26.6796	2.08639	0.599403	3.48078	0.00049996	0.00252716
Sspon.03G0004580-1P	98.2261	4.73225	1.06525	4.44238	8.89707e-06	9.70772e-05										Sspon.03G0019820-1T	13.1609	-5.28602	1.52139	-3.47447	0.00051187	0.00257763
Sspon.06G0013240-4D	10795.5	-2.70619	0.609184	-4.44231	8.89966e-06	9.70772e-05										Sspon.05G0003420-1A	5.80082	5.39919	1.55405	3.47427	0.000512251	0.00257915
Sspon.01G0052990-1P	216.678	4.26119	0.960003	4.43873	9.04906e-06	9.8488e-05										Sspon.02G0045580-1B	14.2854	2.74167	0.789391	3.47314	0.000514402	0.00258917
Sspon.02G0009580-2C	34.6691	2.7359	0.616362	4.43879	9.04642e-06	9.8488e-05										Sspon.03G0000350-1A	20.658	-2.2323	0.643236	-3.47041	0.000519655	0.00261315
Sspon.06G0011470-3C	37.5202	2.18177	0.491544	4.43861	9.05432e-06	9.85141e-05										Sspon.05G0025720-1B	23.2078	2.09023	0.602777	3.46768	0.000524979	0.00263704
Sspon.01G0041150-3D	48.7922	-2.39307	0.539217	-4.43804	9.07807e-06	9.86788e-05										Sspon.01G0040320-1B	9.91799	3.33548	0.962839	3.46421	0.000531783	0.00266663
Sspon.06G0012460-2B	61.7453	5.8119	1.30962	4.43786	9.08575e-06	9.8731e-05										Sspon.04G0011650-2C	26.4483	-2.19893	0.634859	-3.46366	0.000532882	0.00267172
Sspon.07G0012010-3D	40.6155	6.13532	1.38282	4.4368	9.13041e-06	9.91537e-05										Sspon.05G0011620-2B	26.7501	2.29044	0.661322	3.46343	0.000533344	0.002673
Sspon.06G0022290-1B	42.568	-2.03503	0.458719	-4.43633	9.15055e-06	9.9341e-05										Sspon.07G0014610-1A	36.6249	-2.19388	0.634033	-3.46019	0.000539797	0.00270008
Sspon.03G0008220-1A	90.017	-2.17868	0.491116	-4.43618	9.15673e-06	9.93453e-05										Sspon.07G0018660-1A	14.8332	2.28335	0.660115	3.45902	0.000542152	0.00270975
Sspon.02G0036790-1B	340.861	3.00025	0.676386	4.4357	9.17734e-06	9.95375e-05										Sspon.01G0018660-2B	8.88317	3.69659	1.06934	3.45689	0.000546452	0.00272869
Sspon.08G0006650-1A	1389.74	-2.20838	0.497941	-4.43502	9.20623e-06	9.97879e-05										Sspon.07G0021190-1P	14.8521	2.38795	0.692526	3.44817	0.000564393	0.00280695
Sspon.04G0014630-1A	2462.22	3.60203	0.812321	4.43425	9.23946e-06	0.000100022										Sspon.02G0009720-1A	36.2443	-2.02372	0.587751	-3.44315	0.000574977	0.00285296
Sspon.03G0027660-2C	2920.3	-2.02358	0.456399	-4.43379	9.2591e-06	0.000100171										Sspon.05G0038980-1D	606.838	3.87771	1.12732	3.43976	0.000582226	0.00288448
Sspon.05G0013650-2B	82.8041	5.47179	1.23421	4.43345	9.2735e-06	0.000100269										Sspon.04G0013880-4D	19.4876	-2.54488	0.741729	-3.43101	0.000601335	0.00296772
Sspon.05G0009010-1A	44.6183	3.25761	0.735728	4.42773	9.52287e-06	0.000102766										Sspon.04G0016440-3C	29.8566	-2.03237	0.593062	-3.42691	0.000610498	0.00300694
Sspon.02G0009870-1A	75.7319	7.11718	1.60788	4.42644	9.58021e-06	0.000103302										Sspon.03G0029280-2C	21.9107	2.08114	0.608231	3.42163	0.000622479	0.00305658
Sspon.05G0019550-2B	23.5302	-3.33362	0.75312	-4.42641	9.58157e-06	0.000103302										Sspon.04G0000870-1P	38.6648	6.2294	1.82106	3.42076	0.000624462	0.00306585
Sspon.03G0039500-2D	9206.96	-2.64079	0.596792	-4.42498	9.64533e-06	0.00010386										Sspon.01G0007990-4D	22.9517	-2.45901	0.719465	-3.41783	0.000631215	0.00309664
Sspon.02G0042480-1B	15842.5	-2.49957	0.564983	-4.42414	9.68255e-06	0.000104195										Sspon.07G0003330-2B	14.4758	2.45141	0.717619	3.41603	0.000635414	0.00311487
Sspon.02G0009620-1A	41.3974	2.18104	0.493226	4.422	9.77925e-06	0.00010515										Sspon.04G0010390-4D	36.2416	2.03759	0.596937	3.41342	0.000641538	0.00314154
Sspon.06G0004590-1A	1432.2	4.46977	1.01081	4.42197	9.78048e-06	0.00010515										Sspon.07G0020530-2B	22.2418	2.03479	0.597063	3.40799	0.000654425	0.0031983
Sspon.01G0043450-1B	17.3279	2.77703	0.628295	4.41994	9.87283e-06	0.000105977										Sspon.01G0017170-2D	12.5102	2.51962	0.740115	3.40436	0.000663186	0.00323768
Sspon.05G0018270-1P	88.0723	4.17887	0.945452	4.41998	9.87118e-06	0.000105977										Sspon.05G0001820-1A	7.03333	-5.85679	1.72756	-3.39021	0.0006984	0.00339622
Sspon.04G0001030-2C	934.38	-2.83835	0.642324	-4.41888	9.92149e-06	0.0001064										Sspon.08G0021100-1B	17.4228	2.05638	0.607514	3.38491	0.000712009	0.00345365
Sspon.07G0023250-2D	52.4795	-2.0278	0.459051	-4.41739	9.99013e-06	0.000107069										Sspon.01G0031480-2B	50.9139	2.0981	0.619925	3.38443	0.00071325	0.00345794
Sspon.01G0023960-1A	106.146	5.47296	1.23904	4.41708	1.00043e-05	0.000107155										Sspon.06G0021990-1B	19.8751	-5.93088	1.75433	-3.38072	0.000722971	0.00350031
Sspon.02G0024850-4D	55.5293	6.62692	1.50048	4.41653	1.00297e-05	0.000107392										Sspon.05G0031320-1C	27.4316	2.14867	0.63607	3.37804	0.000730045	0.00353137
Sspon.07G0028400-2C	100.384	-2.21216	0.501055	-4.41501	1.01005e-05	0.000108059										Sspon.03G0028290-1B	5.42362	5.31399	1.57572	3.37243	0.000745079	0.00359706
Sspon.06G0015260-2C	25.6773	2.26929	0.514068	4.41437	1.01305e-05	0.000108337										Sspon.01G0026400-1A	6.2988	-5.6973	1.69216	-3.36688	0.000760247	0.00365875
Sspon.08G0003900-3C	282.228	4.07747	0.924682	4.40959	1.03565e-05	0.000110547										Sspon.06G0004850-1A	19.5677	-2.27774	0.676685	-3.36602	0.000762603	0.00366844
Sspon.05G0004730-1A	87.4403	2.39759	0.543734	4.40949	1.03613e-05	0.000110565										Sspon.02G0029930-1A	19.7667	-3.35869	0.998619	-3.36333	0.00077008	0.00369611
Sspon.05G0036580-1C	40.3648	2.20022	0.498983	4.40941	1.03653e-05	0.000110573										Sspon.01G0019830-1A	231.75	-4.15177	1.23485	-3.36217	0.000773327	0.00370782
Sspon.02G0030550-2C	14.4062	6.15072	1.39498	4.40919	1.03756e-05	0.00011063										Sspon.07G0017860-1P	20.0804	-2.13917	0.637851	-3.3537	0.000797376	0.00380892
Sspon.08G0022370-1B	24.0009	-2.2851	0.51829	-4.40892	1.03887e-05	0.000110719										Sspon.03G0021730-2C	6.49118	4.63458	1.38208	3.35334	0.000798435	0.00381341
Sspon.08G0004690-1A	66.2078	-2.12051	0.48107	-4.40791	1.04372e-05	0.000111202										Sspon.05G0014570-4D	11.9503	-5.1407	1.53635	-3.34604	0.000819746	0.00390244
Sspon.01G0061260-1P	104.217	6.74851	1.53104	4.4078	1.04427e-05	0.000111226										Sspon.08G0008290-1A	22.1432	-2.24884	0.672269	-3.34515	0.000822374	0.00391263
Sspon.06G0003270-2B	48.5208	-2.64633	0.600391	-4.40768	1.04483e-05	0.000111251										Sspon.02G0009510-2D	13.6045	2.53972	0.759394	3.3444	0.000824614	0.00392213
Sspon.02G0022620-1A	22.802	-3.26077	0.739886	-4.40713	1.04752e-05	0.000111468										Sspon.03G0007080-1A	18.9683	-3.51678	1.05256	-3.34118	0.000834226	0.00396257
Sspon.02G0010870-2B	187.557	-3.15481	0.715873	-4.40694	1.04843e-05	0.000111531										Sspon.04G0015350-1A	16.3608	-2.53291	0.759531	-3.33483	0.000853503	0.00404112
Sspon.07G0004640-1P	44.9015	3.41826	0.775751	4.40639	1.05106e-05	0.000111776										Sspon.03G0008170-3C	17.282	-2.44032	0.732404	-3.33194	0.00086244	0.00407851
Sspon.07G0015140-1A	34.295	3.21376	0.72936	4.40628	1.05162e-05	0.000111801										Sspon.03G0039120-1C	18.3052	2.08591	0.626066	3.33177	0.000862966	0.0040804
Sspon.01G0013280-1A	901.929	2.08168	0.472507	4.4056	1.05491e-05	0.00011209										Sspon.01G0008560-2B	35.0317	-2.27761	0.683976	-3.32995	0.000868613	0.00410167
Sspon.01G0001210-3C	39.0541	3.7841	0.859092	4.40477	1.05896e-05	0.000112442										Sspon.01G0063420-1D	20.5163	-2.07465	0.623436	-3.32776	0.000875473	0.00412921
Sspon.01G0015820-3C	47.6617	-2.54992	0.579014	-4.4039	1.06321e-05	0.000112859										Sspon.06G0020710-1P	15.9001	-2.45522	0.738501	-3.3246	0.000885439	0.00416877
Sspon.02G0008070-1T	1349.79	4.08789	0.928545	4.40246	1.07029e-05	0.000113505										Sspon.01G0023640-4D	39.3318	-3.03522	0.913456	-3.32279	0.000891214	0.00419238
Sspon.06G0013400-2B	13031.6	-2.71754	0.617433	-4.40136	1.07575e-05	0.000114048										Sspon.01G0026970-1T	5.34995	5.296	1.594	3.32246	0.000892268	0.00419611
Sspon.04G0017490-1A	34.9503	5.51776	1.25432	4.399	1.08749e-05	0.000115186										Sspon.04G0030840-1C	16.0655	-3.92958	1.18306	-3.32154	0.000895224	0.00420879
Sspon.01G0055070-1P	103.183	-2.67952	0.609159	-4.39872	1.08891e-05	0.000115302										Sspon.01G0024160-1A	19.6656	2.15512	0.649215	3.31958	0.000901523	0.00423468
Sspon.08G0003440-1A	133.777	5.54373	1.26047	4.39813	1.09188e-05	0.000115473										Sspon.03G0040810-2D	13.9314	2.38145	0.717935	3.31708	0.000909634	0.00426842
Sspon.06G0028350-1C	1101.47	-2.17379	0.494455	-4.39633	1.10098e-05	0.000116329										Sspon.03G0037600-3D	15.0941	2.38867	0.720427	3.31564	0.000914345	0.00428864
Sspon.08G0008390-1A	3322.66	-2.02229	0.459994	-4.39634	1.10092e-05	0.000116329										Sspon.02G0002950-2D	19.0888	2.55779	0.773733	3.30577	0.000947143	0.00442955
Sspon.08G0013100-1A	317.832	3.03033	0.689586	4.39442	1.11068e-05	0.000117242										Sspon.01G0013170-2B	7.79578	3.49446	1.05818	3.30232	0.000958882	0.00447859
Sspon.04G0001810-1A	45.6967	2.11958	0.482354	4.39425	1.11158e-05	0.000117269										Sspon.04G0000580-1A	38.5281	-2.16459	0.655604	-3.30168	0.000961086	0.00448758
Sspon.06G0018390-1A	655.424	-2.1157	0.481707	-4.39209	1.12264e-05	0.000118254										Sspon.01G0053600-1C	18.6493	2.33619	0.708096	3.29925	0.000969422	0.00451928
Sspon.01G0002280-3C	442.487	4.26981	0.972263	4.39162	1.12508e-05	0.000118438										Sspon.01G0033220-2D	13.639	2.32997	0.706201	3.2993	0.000969251	0.00451928
Sspon.01G0006360-1A	63.5488	2.04827	0.46654	4.39035	1.13166e-05	0.000119058										Sspon.03G0032010-1B	12.9799	2.7104	0.822193	3.29655	0.000978813	0.00455777
Sspon.08G0005700-3C	40.126	-2.20722	0.502905	-4.38894	1.13906e-05	0.000119617										Sspon.04G0006920-2B	32.747	-2.05769	0.624573	-3.29456	0.00098576	0.00458614
Sspon.07G0011940-1A	93.1893	4.28664	0.976824	4.38834	1.14218e-05	0.000119908										Sspon.05G0019740-1A	36.9035	2.22071	0.674154	3.29407	0.000987494	0.00459353
Sspon.01G0025220-2C	222.5	6.29869	1.43558	4.38757	1.14624e-05	0.000120261										Sspon.06G0017100-1A	64.5783	2.33288	0.710254	3.28458	0.00102136	0.00472918
Sspon.01G0052010-1C	305.153	-2.22205	0.506435	-4.38763	1.1459e-05	0.000120261										Sspon.05G0034230-1C	13.6138	2.5371	0.773392	3.28049	0.00103628	0.00479195
Sspon.01G0027310-1A	618.155	-2.20111	0.501847	-4.38602	1.15444e-05	0.000121084										Sspon.01G0035300-2C	18.9514	2.51993	0.768357	3.27963	0.00103943	0.00480454
Sspon.02G0006610-1A	90.6853	5.28438	1.20493	4.38562	1.15659e-05	0.000121235										Sspon.07G0028260-2C	15.3164	-2.63043	0.802862	-3.27631	0.00105172	0.00485714
Sspon.05G0003530-1A	1960.19	8.30309	1.89467	4.38233	1.17416e-05	0.000123002										Sspon.01G0003630-1A	77.8095	-2.42962	0.742176	-3.27365	0.0010617	0.0048976
Sspon.04G0001500-1A	215.894	4.17141	0.95197	4.38188	1.17661e-05	0.000123222										Sspon.05G0023090-1P	20.1706	-2.24988	0.687522	-3.27245	0.00106622	0.00491634
Sspon.03G0008460-3D	592.555	2.05678	0.469547	4.38035	1.18489e-05	0.000124051										Sspon.01G0014890-1P	5.90654	-5.60548	1.71484	-3.26881	0.00108001	0.00497067
Sspon.01G0045780-2C	151.665	-2.21778	0.506364	-4.37981	1.18785e-05	0.000124323										Sspon.01G0046420-1B	15.0832	2.12318	0.64969	3.26799	0.00108313	0.00498218
Sspon.02G0008520-2C	13.4167	6.04817	1.38193	4.37661	1.20537e-05	0.00012608										Sspon.03G0002330-3D	18.466	2.03556	0.623003	3.26734	0.00108565	0.00499306
Sspon.02G0011000-1P	715.386	3.78599	0.865491	4.37439	1.21774e-05	0.00012718										Sspon.03G0001070-1A	12.4374	2.39625	0.733483	3.26694	0.00108716	0.00499929
Sspon.01G0060400-2P	14.4597	5.23653	1.19717	4.37408	1.21945e-05	0.00012732										Sspon.02G0013480-1A	9.5901	3.05403	0.934955	3.2665	0.00108885	0.00500491
Sspon.08G0002940-1A	58.7128	2.99182	0.684227	4.37256	1.22801e-05	0.00012806										Sspon.07G0025840-2D	19.8005	2.02406	0.619677	3.26631	0.0010896	0.00500764
Sspon.03G0024900-1A	32.4285	6.44736	1.47485	4.37153	1.23379e-05	0.000128505										Sspon.02G0029050-2B	13.7841	2.57676	0.790256	3.26066	0.00111152	0.005096
Sspon.04G0011550-1A	46.7852	7.86824	1.79984	4.37163	1.23323e-05	0.000128505										Sspon.07G0004830-1P	14.5541	-2.70786	0.831824	-3.25533	0.00113263	0.00517799
Sspon.06G0012830-1A	699.587	-2.53661	0.580249	-4.37158	1.23348e-05	0.000128505										Sspon.08G0014230-2B	39.468	-2.91335	0.896285	-3.25047	0.00115214	0.00525527
Sspon.07G0001480-2B	1471.77	2.98855	0.683722	4.371	1.23677e-05	0.000128737										Sspon.05G0023920-2C	21.1681	-2.55005	0.785081	-3.24813	0.00116165	0.0052911
Sspon.01G0023450-3D	27.5428	-2.43411	0.556873	-4.37104	1.23655e-05	0.000128737										Sspon.05G0020220-1A	27.2222	-2.04953	0.633521	-3.23514	0.00121584	0.00551093
Sspon.07G0021660-2C	9292.12	-2.83916	0.649754	-4.36959	1.24478e-05	0.000129472										Sspon.03G0002370-2B	18.0493	-4.74323	1.46674	-3.23385	0.00122133	0.00553184
Sspon.05G0006850-3C	18.605	4.60571	1.055	4.36562	1.26763e-05	0.000131631										Sspon.08G0024480-1B	20.0687	-2.23928	0.692454	-3.23384	0.00122138	0.00553184
Sspon.05G0009980-3C	81.9872	4.93642	1.13115	4.36408	1.27659e-05	0.000132441										Sspon.02G0000030-1A	46.4472	-2.17771	0.673844	-3.23178	0.00123023	0.00556875
Sspon.03G0002690-1P	248.398	5.10645	1.17025	4.36357	1.27959e-05	0.0001327										Sspon.06G0011470-3C	12.8569	2.99523	0.927223	3.23033	0.00123648	0.00558842
Sspon.08G0012700-2B	70.9369	2.11079	0.483735	4.36352	1.27986e-05	0.0001327										Sspon.03G0018550-2B	28.8524	2.19983	0.681159	3.22954	0.00123991	0.00560232
Sspon.05G0019450-1A	151.398	-2.19523	0.503159	-4.36288	1.28359e-05	0.000133007										Sspon.06G0025280-3D	39.1909	2.30128	0.712799	3.22851	0.00124438	0.00562018
Sspon.01G0028620-2B	341.004	3.56361	0.817106	4.36125	1.29321e-05	0.000133802										Sspon.04G0005000-1A	15.1574	2.1307	0.661043	3.22323	0.00126752	0.00570322
Sspon.03G0009360-3C	83.2281	5.31692	1.21954	4.35979	1.30189e-05	0.000134538										Sspon.04G0004090-1P	6.45176	-5.73308	1.77895	-3.22273	0.00126973	0.0057122
Sspon.08G0020000-1B	54.3666	2.38201	0.546385	4.35957	1.30318e-05	0.000134598										Sspon.04G0016600-2P	6.09012	3.90064	1.21114	3.22063	0.00127908	0.00574941
Sspon.01G0029560-3P	135.544	5.69255	1.30596	4.35889	1.30721e-05	0.000134966										Sspon.02G0049570-1C	83.7691	4.05288	1.25879	3.21967	0.00128338	0.0057631
Sspon.03G0040920-2D	20.7834	5.79445	1.3294	4.35868	1.3085e-05	0.000135058										Sspon.07G0008570-2C	14.3303	-2.71896	0.844804	-3.21846	0.00128883	0.00578516
Sspon.01G0022190-1A	233.806	-2.15852	0.495237	-4.35856	1.30919e-05	0.000135089										Sspon.02G0026780-1A	24.3351	-2.66725	0.830102	-3.21315	0.00131286	0.00587742
Sspon.01G0021440-1A	11.6728	-4.71849	1.0831	-4.35646	1.32184e-05	0.000136272										Sspon.04G0015180-1P	13.1855	2.37931	0.740938	3.21122	0.00132175	0.00590816
Sspon.02G0016250-2C	1159.4	3.99316	0.91671	4.35597	1.32479e-05	0.000136494										Sspon.08G0002980-1A	13.9421	2.1662	0.674761	3.21032	0.00132588	0.00592418
Sspon.06G0005120-1A	32.3568	2.87815	0.66105	4.35391	1.33732e-05	0.000137579										Sspon.02G0011650-1A	19.2183	2.09387	0.652618	3.20841	0.00133472	0.00595375
Sspon.01G0006620-1A	375.403	2.6852	0.617042	4.35172	1.35072e-05	0.00013875										Sspon.03G0045110-1D	12.6918	-4.29704	1.3405	-3.20554	0.00134808	0.00600581
Sspon.08G0021080-1B	28.1673	3.38819	0.77894	4.34975	1.36293e-05	0.000139837										Sspon.02G0031650-1A	13.7186	-2.95985	0.923586	-3.20473	0.00135187	0.00601938
Sspon.08G0009040-1A	2529.18	-2.63078	0.604832	-4.34961	1.36378e-05	0.000139882										Sspon.01G0033220-1A	9.66313	2.84707	0.888962	3.20269	0.00136151	0.00605642
Sspon.03G0029710-1B	31.7087	2.27895	0.524206	4.34743	1.37743e-05	0.00014103										Sspon.05G0026500-3D	13.9968	2.27612	0.711374	3.19961	0.00137611	0.00611124
Sspon.02G0029840-2C	24.3227	-2.15617	0.49607	-4.34651	1.38324e-05	0.000141498										Sspon.01G0048720-2D	21.4872	-3.20172	1.00098	-3.19858	0.00138104	0.00612973
Sspon.05G0009480-1P	206.032	2.22273	0.511414	4.34624	1.38488e-05	0.000141624										Sspon.05G0037680-1D	14.5275	-2.47897	0.775158	-3.19802	0.00138375	0.00613923
Sspon.03G0022490-3D	26.2788	2.24548	0.51693	4.34388	1.39988e-05	0.000142945										Sspon.08G0014660-1A	16.3863	-2.50289	0.782886	-3.197	0.00138864	0.0061592
Sspon.07G0002520-1A	73.6938	-2.17452	0.501006	-4.34031	1.4228e-05	0.000144912										Sspon.01G0037540-1B	4296.29	3.28799	1.03194	3.18622	0.00144143	0.00635826
Sspon.04G0006730-1P	995.142	4.97592	1.14694	4.33841	1.43517e-05	0.000145985										Sspon.07G0012080-3D	12.6208	-2.78963	0.876312	-3.18338	0.00145568	0.00641673
Sspon.06G0027450-3D	297.045	-2.47456	0.570475	-4.33773	1.43964e-05	0.000146353										Sspon.07G0027790-1B	29.589	2.41967	0.760313	3.18247	0.00146024	0.00643243
Sspon.04G0003460-1A	272.471	3.84936	0.887461	4.3375	1.44113e-05	0.000146461										Sspon.01G0018340-1P	16.5004	-2.58503	0.812723	-3.18071	0.00146915	0.00646813
Sspon.01G0024960-1P	166.957	4.50744	1.03928	4.33707	1.44392e-05	0.000146657										Sspon.01G0050020-2D	14.7923	-2.89349	0.909829	-3.18025	0.00147146	0.00647561
Sspon.08G0001410-1A	906.573	-2.37686	0.548085	-4.33667	1.44657e-05	0.00014684										Sspon.06G0004840-1T	451.465	2.70153	0.851511	3.17264	0.00151061	0.00661803
Sspon.01G0023910-1P	1185.46	3.80761	0.878098	4.3362	1.44967e-05	0.000147068										Sspon.07G0008950-1A	35.1707	-2.65475	0.836989	-3.17178	0.00151506	0.00662941
Sspon.05G0023530-2D	175.959	-2.16818	0.500172	-4.33486	1.45851e-05	0.000147921										Sspon.04G0009120-2B	9.69796	2.84568	0.899193	3.16471	0.00155238	0.00677609
Sspon.07G0017760-3C	162.119	5.12717	1.1828	4.33476	1.45917e-05	0.000147945										Sspon.05G0023090-3D	10.4942	-3.93877	1.24575	-3.16176	0.00156817	0.00683667
Sspon.02G0022530-1A	357.376	-2.15528	0.497218	-4.33468	1.45975e-05	0.00014796										Sspon.08G0018870-2D	8.51618	3.32304	1.05129	3.16091	0.00157276	0.00685481
Sspon.03G0010650-3C	164.432	2.98757	0.689238	4.33459	1.46031e-05	0.000147973										Sspon.06G0016590-1A	6.4128	3.99055	1.26317	3.15914	0.00158234	0.00689562
Sspon.01G0050630-1C	3843.67	-2.83417	0.653951	-4.33392	1.46475e-05	0.000148291										Sspon.02G0012670-1P	5.57436	-5.52042	1.74948	-3.15545	0.00160249	0.00696929
Sspon.01G0019300-1A	710.336	4.45106	1.02741	4.33231	1.47551e-05	0.000149249										Sspon.04G0036810-1D	6.34948	3.96641	1.25702	3.1554	0.00160277	0.00696953
Sspon.03G0004450-3C	21.4025	3.01503	0.696023	4.3318	1.47898e-05	0.000149497										Sspon.02G0051510-2D	14.6681	2.16648	0.687239	3.15244	0.00161912	0.00703018
Sspon.05G0014390-2C	38.0731	4.83618	1.11687	4.33013	1.49021e-05	0.00015047										Sspon.02G0022680-1P	21.7214	-2.51184	0.796932	-3.15188	0.00162221	0.0070398
Sspon.05G0026740-1P	270.377	4.10633	0.948457	4.32948	1.49461e-05	0.00015087										Sspon.06G0001230-2C	7.22301	3.70337	1.17522	3.15122	0.0016259	0.00705199
Sspon.03G0021510-1A	987.332	3.20905	0.741349	4.32866	1.50018e-05	0.000151344										Sspon.06G0015520-1A	5.90393	3.8497	1.22248	3.14908	0.00163783	0.00709755
Sspon.08G0005130-1P	49.4311	6.49235	1.50021	4.32764	1.50718e-05	0.000151961										Sspon.08G0018350-1B	5.33078	-5.45857	1.7344	-3.14723	0.00164823	0.00713456
Sspon.04G0009380-1A	19.6429	4.64355	1.07321	4.32678	1.51307e-05	0.000152376										Sspon.02G0027280-3D	9.44646	3.25985	1.03598	3.14662	0.00165168	0.00714647
Sspon.08G0026810-1T	57.9469	7.24594	1.67521	4.3254	1.52254e-05	0.000153194										Sspon.03G0010660-1A	15.0225	-2.36242	0.751288	-3.14449	0.00166378	0.00719203
Sspon.03G0032120-3D	47087.5	-2.76484	0.639249	-4.32514	1.52437e-05	0.000153333										Sspon.06G0029320-1C	9.24195	2.98928	0.952435	3.13857	0.00169776	0.00733004
Sspon.06G0008840-1A	158.562	4.32889	1.00092	4.32491	1.52594e-05	0.000153447										Sspon.07G0002440-1A	14.1446	2.39042	0.762532	3.13485	0.00171942	0.00740763
Sspon.02G0026990-2B	16.4147	7.32614	1.69415	4.32438	1.5296e-05	0.000153725										Sspon.05G0017490-2B	16.6664	2.22899	0.711192	3.13416	0.00172347	0.00742411
Sspon.01G0045530-2D	206.533	-2.47186	0.571657	-4.32402	1.53212e-05	0.000153933										Sspon.05G0031840-1C	8.48564	3.34067	1.06666	3.13188	0.00173689	0.00747191
Sspon.03G0022210-2B	207.099	4.39597	1.01683	4.32322	1.53765e-05	0.000154398										Sspon.05G0014090-1A	11.584	2.50973	0.802497	3.12739	0.00176363	0.00757773
Sspon.06G0031660-1C	1218.83	-2.49324	0.576873	-4.32199	1.54627e-05	0.000155219										Sspon.05G0020800-3C	6.75364	-5.8004	1.85673	-3.12399	0.00178415	0.00765065
Sspon.03G0002840-1A	1185.07	2.28412	0.528584	4.3212	1.55186e-05	0.000155734										Sspon.05G0029280-1B	6.909	3.273	1.0496	3.11832	0.00181885	0.00778491
Sspon.02G0017110-3C	386.768	-3.1375	0.726123	-4.3209	1.55397e-05	0.000155855										Sspon.04G0002430-2C	53.5926	2.07727	0.666284	3.11769	0.00182273	0.00780048
Sspon.05G0009490-1A	84.7416	5.32857	1.2333	4.32058	1.55622e-05	0.00015599										Sspon.04G0008390-1A	9.72648	3.31594	1.06361	3.11762	0.00182317	0.00780133
Sspon.01G0053200-1C	614.452	2.1398	0.495544	4.31808	1.57395e-05	0.000157538										Sspon.08G0005130-1P	6.98216	3.2879	1.0549	3.11679	0.00182829	0.00781907
Sspon.08G0016330-1A	26.0896	2.87552	0.666128	4.31676	1.58334e-05	0.000158385										Sspon.06G0016780-1A	9.34013	2.9747	0.954541	3.11637	0.00183092	0.00782824
Sspon.02G0005240-4D	481.489	2.12345	0.492121	4.31488	1.59687e-05	0.000159413										Sspon.07G0017790-1A	14.2701	-2.83728	0.912811	-3.10829	0.00188175	0.00802527
Sspon.02G0006420-1T	26.7725	2.57621	0.59712	4.31438	1.60049e-05	0.00015971										Sspon.05G0015220-3D	5.15939	-5.41081	1.74093	-3.108	0.00188359	0.00803099
Sspon.02G0041760-3D	211.412	4.04267	0.937443	4.31244	1.61465e-05	0.000160861										Sspon.08G0019270-1B	9.50654	-3.79192	1.22091	-3.10583	0.00189746	0.00808099
Sspon.04G0005620-2B	125.444	5.57741	1.29373	4.31111	1.62435e-05	0.000161767										Sspon.03G0019830-1A	10.2271	-3.30794	1.06514	-3.10564	0.00189869	0.00808464
Sspon.06G0000700-2B	3674.69	-2.39093	0.554626	-4.31088	1.62605e-05	0.000161857										Sspon.01G0043130-2C	14.5796	2.04085	0.658642	3.09858	0.00194453	0.00824815
Sspon.06G0004850-1A	15.7126	-3.12878	0.725905	-4.31017	1.63128e-05	0.00016233										Sspon.05G0037020-1P	16.2791	-2.7325	0.881894	-3.09844	0.00194539	0.00825072
Sspon.06G0004850-2C	193.896	-2.61715	0.607485	-4.30817	1.64614e-05	0.000163667										Sspon.02G0032450-2B	7.14136	-5.88029	1.90115	-3.09301	0.00198137	0.00837789
Sspon.07G0004450-2D	21.9273	2.89831	0.672913	4.30711	1.654e-05	0.000164353										Sspon.06G0011760-4D	7.15429	4.13824	1.33868	3.09129	0.00199287	0.00842098
Sspon.02G0046110-1C	39.2364	6.08571	1.41331	4.30598	1.66246e-05	0.000165051										Sspon.02G0009170-1A	10.9968	2.43077	0.787032	3.08853	0.00201151	0.00848413
Sspon.02G0027410-3C	903.433	-2.48854	0.577923	-4.30601	1.66224e-05	0.000165051										Sspon.07G0028380-1B	9.22673	-4.797	1.55461	-3.08567	0.00203096	0.00855832
Sspon.04G0007270-1A	65.4552	3.87258	0.899372	4.30587	1.66327e-05	0.000165083										Sspon.02G0033190-1B	11.3693	2.34005	0.760885	3.07543	0.00210199	0.00882061
Sspon.02G0015700-1A	52.3023	6.07728	1.41145	4.3057	1.66457e-05	0.000165165										Sspon.02G0026100-2B	12.8096	-2.8517	0.927478	-3.07468	0.00210727	0.00883701
Sspon.02G0054430-1C	78.4828	-2.37378	0.551673	-4.30288	1.68596e-05	0.000167142										Sspon.02G0052460-1C	22.7617	2.28119	0.742268	3.07327	0.00211726	0.00886501
Sspon.04G0021520-2C	7.86444	-6.60872	1.53622	-4.30195	1.693e-05	0.000167743										Sspon.03G0044190-1C	8.57397	3.33017	1.08413	3.07173	0.0021282	0.0089004
Sspon.06G0020420-1B	76.3847	5.17559	1.2031	4.30187	1.69362e-05	0.000167756										Sspon.08G0022640-3D	25.2809	-2.07782	0.676617	-3.0709	0.00213415	0.00892179
Sspon.02G0010980-1A	346.061	2.83039	0.658041	4.30123	1.69852e-05	0.000168123										Sspon.03G0041470-1C	9.85714	-3.84612	1.25272	-3.07022	0.00213902	0.00893866
Sspon.01G0046330-1B	46.3229	2.08496	0.484766	4.30097	1.70053e-05	0.000168199										Sspon.07G0008070-1A	9.82963	-3.84269	1.25164	-3.07012	0.00213974	0.00894054
Sspon.04G0026290-2C	229.125	4.60055	1.06988	4.30007	1.70745e-05	0.000168785										Sspon.03G0022430-3C	9.98243	-4.87187	1.58921	-3.06558	0.00217246	0.00906781
Sspon.08G0009260-2B	31.7695	-3.51609	0.817967	-4.29857	1.71902e-05	0.000169685										Sspon.01G0032400-1A	12.6398	2.29781	0.75129	3.05848	0.00222461	0.00926263
Sspon.07G0016760-2B	86.6926	5.66722	1.31987	4.29376	1.75674e-05	0.00017316										Sspon.02G0018180-2B	11.1297	-3.32349	1.0867	-3.05835	0.00222562	0.00926564
Sspon.04G0023550-1B	70.4329	2.40852	0.561006	4.29321	1.76106e-05	0.000173486										Sspon.06G0005310-1T	9.85033	-3.84505	1.25862	-3.05497	0.00225081	0.0093584
Sspon.03G0026690-1P	22.4708	3.52119	0.820521	4.29141	1.77544e-05	0.000174752										Sspon.04G0021480-1B	10.9883	-2.99093	0.980689	-3.04982	0.00228977	0.00949705
Sspon.06G0031390-1C	462.068	8.30297	1.93609	4.28853	1.79856e-05	0.000176775										Sspon.01G0049570-1B	16.7722	-2.14449	0.703378	-3.04884	0.00229727	0.00952444
Sspon.04G0037060-1D	73.2642	4.59182	1.07088	4.2879	1.80371e-05	0.000177231										Sspon.01G0006210-1A	6.92405	3.63064	1.19181	3.04632	0.00231664	0.00959215
Sspon.02G0007020-1A	272.003	-2.15684	0.50306	-4.28743	1.80748e-05	0.000177551										Sspon.01G0012440-1P	43.7273	-2.12912	0.699072	-3.04563	0.0023219	0.00961171
Sspon.07G0001100-1A	52.956	3.47332	0.810671	4.2845	1.83153e-05	0.000179758										Sspon.05G0034770-1C	12.3093	2.25775	0.741656	3.0442	0.00233297	0.00964387
Sspon.04G0017880-2B	60.18	2.68176	0.626285	4.282	1.85217e-05	0.000181681										Sspon.02G0051790-1C	15.856	-2.52237	0.82881	-3.04336	0.00233952	0.00966597
Sspon.06G0015400-3C	38.8731	6.71277	1.56782	4.28159	1.85565e-05	0.000181918										Sspon.02G0014490-3D	41.9729	-2.3244	0.764289	-3.04126	0.00235589	0.00971988
Sspon.04G0003000-2B	13.8666	7.08415	1.65462	4.28143	1.85693e-05	0.00018194										Sspon.07G0016660-2C	15.163	2.03744	0.670889	3.03693	0.00239001	0.00984042
Sspon.05G0032330-1C	48.2671	4.83494	1.13008	4.27841	1.88236e-05	0.000184274										Sspon.03G0043900-1C	12.6392	3.7376	1.23205	3.03365	0.00241613	0.00992382
Sspon.01G0003610-1A	321.187	2.42196	0.566112	4.27824	1.88378e-05	0.00018436										Sspon.03G0032800-2D	85.438	-2.42893	0.801613	-3.03005	0.00244512	0.010016
Sspon.05G0005410-1A	51.8632	-2.16327	0.506045	-4.27486	1.91257e-05	0.000187072										Sspon.01G0057340-1D	14.009	2.84644	0.939425	3.02998	0.00244569	0.0100171
Sspon.04G0006100-1A	21.6619	7.72576	1.80743	4.27446	1.91605e-05	0.000187359										Sspon.06G0011680-1A	5.12985	-5.40376	1.7841	-3.02885	0.00245485	0.0100508
Sspon.04G0032480-2D	67.083	3.7964	0.88833	4.27364	1.92306e-05	0.000187884										Sspon.02G0060080-1D	13.8026	-2.39396	0.791384	-3.02502	0.00248614	0.0101672
Sspon.01G0028720-2D	32.3287	6.44219	1.50754	4.27331	1.92592e-05	0.00018811										Sspon.01G0004440-3D	15.5749	-2.35462	0.778493	-3.02458	0.00248975	0.0101807
Sspon.01G0047350-1B	55.6533	-2.49644	0.584353	-4.27215	1.93601e-05	0.000188988										Sspon.02G0057540-1D	4.78682	-5.30291	1.75417	-3.02302	0.00250263	0.0102242
Sspon.05G0008610-2D	788.123	-2.18122	0.510579	-4.27206	1.93674e-05	0.000189005										Sspon.02G0016490-3C	5.85951	3.85999	1.27693	3.02287	0.00250387	0.010228
Sspon.01G0005400-2B	134.562	-2.50062	0.585634	-4.26994	1.95527e-05	0.000190543										Sspon.06G0000110-1A	4.95746	-5.35403	1.77248	-3.02064	0.00252242	0.0102855
Sspon.07G0000390-2C	87.0785	-2.62053	0.613882	-4.26878	1.96547e-05	0.000191321										Sspon.07G0031970-1C	9.67228	-3.22209	1.06696	-3.01987	0.00252883	0.0103077
Sspon.08G0001940-1P	1464.88	-2.70956	0.63481	-4.26831	1.96962e-05	0.000191616										Sspon.04G0005920-1A	10.1397	-3.24033	1.07313	-3.0195	0.00253191	0.010315
Sspon.02G0052430-2D	27.0973	-2.04033	0.47832	-4.26562	1.99351e-05	0.00019383										Sspon.01G0039050-1B	478.114	-3.11736	1.0326	-3.01894	0.00253657	0.0103274
Sspon.01G0040560-2C	16.3373	4.80477	1.12695	4.26353	2.01226e-05	0.000195487										Sspon.05G0011620-3D	7.25245	3.05437	1.01581	3.00683	0.00263986	0.0106871
Sspon.01G0005990-1A	98.079	4.22934	0.992086	4.26308	2.01627e-05	0.000195822										Sspon.01G0028010-1A	8.95223	-3.70051	1.23091	-3.00633	0.00264426	0.0107022
Sspon.02G0034320-2C	9.96442	6.60798	1.55046	4.26194	2.02657e-05	0.000196599										Sspon.05G0021110-2B	15.2014	2.30466	0.76748	3.0029	0.00267423	0.0108058
Sspon.01G0028650-1A	42.1096	2.35359	0.552576	4.2593	2.05067e-05	0.000198657										Sspon.03G0036190-1B	13.9326	2.14924	0.716192	3.00092	0.00269164	0.0108653
Sspon.04G0005560-4D	172.963	5.86767	1.37793	4.25833	2.05961e-05	0.000199299										Sspon.02G0049560-2D	12.7426	2.19054	0.731186	2.99587	0.00273666	0.0110166
Sspon.04G0014460-1A	161.976	3.78146	0.888185	4.25751	2.06717e-05	0.000199918										Sspon.03G0003570-1A	82.2174	-4.62925	1.54576	-2.99481	0.00274614	0.0110506
Sspon.01G0027770-1A	62.8335	-3.11999	0.732964	-4.25668	2.07488e-05	0.000200494										Sspon.06G0001230-3D	5.53155	3.74214	1.25022	2.99318	0.00276083	0.0111027
Sspon.06G0019130-1A	94.3925	4.18839	0.984113	4.256	2.08118e-05	0.000200989										Sspon.01G0010310-1A	13.2415	-2.39725	0.801227	-2.99197	0.00277182	0.0111414
Sspon.01G0003540-1T	19.9092	7.60426	1.78683	4.25573	2.08366e-05	0.000201116										Sspon.05G0028730-2C	5.1185	-5.40092	1.80735	-2.98831	0.00280521	0.0112544
Sspon.02G0013600-1A	1088.9	2.88765	0.678624	4.25515	2.08907e-05	0.000201582										Sspon.07G0027430-1B	12.5698	2.06647	0.691811	2.98704	0.00281691	0.0113
Sspon.04G0007690-1A	284.791	4.60395	1.08201	4.25499	2.09059e-05	0.000201672										Sspon.02G0042590-2C	65.1898	-5.50403	1.84267	-2.98699	0.00281737	0.0113004
Sspon.04G0002430-3D	170.349	2.21806	0.521352	4.25444	2.09574e-05	0.000202112										Sspon.06G0034170-1D	7.13956	3.34906	1.12159	2.98598	0.00282667	0.0113306
Sspon.02G0015690-3C	21.0009	2.82171	0.663327	4.25388	2.10102e-05	0.000202508										Sspon.02G0006740-1A	1479.54	3.02464	1.01312	2.98548	0.00283135	0.0113466
Sspon.06G0014640-4D	29.255	8.15885	1.91809	4.25363	2.10336e-05	0.000202676										Sspon.01G0041080-1B	12.5821	-2.54946	0.854813	-2.98248	0.00285925	0.0114413
Sspon.07G0006120-2B	21.1516	2.4243	0.570003	4.25314	2.10792e-05	0.000202945										Sspon.02G0005290-2B	18.9246	2.28129	0.767193	2.97356	0.00294367	0.0117158
Sspon.01G0003250-3C	57.7471	3.88236	0.912871	4.25292	2.11004e-05	0.000203092										Sspon.07G0017150-3C	18.1706	2.15794	0.726516	2.97026	0.0029755	0.0118167
Sspon.04G0011860-1A	26.5036	4.79473	1.1276	4.25215	2.11728e-05	0.000203732										Sspon.05G0002450-3P	16.5304	-2.52176	0.8499	-2.96712	0.00300603	0.0119188
Sspon.04G0004350-1A	718.927	-2.36097	0.555331	-4.25146	2.12377e-05	0.000204185										Sspon.02G0040460-1B	20.4114	2.75765	0.92962	2.96643	0.00301284	0.0119355
Sspon.01G0057870-1D	26.3703	-2.35051	0.55296	-4.25078	2.1303e-05	0.000204699										Sspon.04G0018540-2D	16.3196	-2.09657	0.707629	-2.96281	0.00304844	0.0120647
Sspon.02G0002690-2B	10.7231	-5.18267	1.21927	-4.25065	2.1315e-05	0.000204756										Sspon.04G0027060-1B	7.22672	3.0472	1.03042	2.95725	0.00310399	0.0122619
Sspon.04G0033540-2D	65.5117	4.17746	0.982859	4.25032	2.13466e-05	0.000204944										Sspon.04G0016350-3C	15.0115	-4.57652	1.54865	-2.95516	0.00312503	0.0123374
Sspon.01G0015100-1A	94.4099	3.2172	0.756994	4.24997	2.13803e-05	0.000205154										Sspon.04G0012740-2B	21.4626	2.04584	0.693015	2.95208	0.00315637	0.0124398
Sspon.06G0026710-1B	20.5618	2.39051	0.562796	4.24756	2.16112e-05	0.000207023										Sspon.07G0011880-2D	17.9226	-2.05234	0.695905	-2.94917	0.00318629	0.0125361
Sspon.03G0004120-2P	184.485	6.11081	1.43876	4.24727	2.16395e-05	0.000207237										Sspon.02G0023400-2B	6.84603	-5.81811	1.97317	-2.94861	0.00319206	0.0125543
Sspon.03G0012050-2B	57.7354	2.345	0.552161	4.24696	2.16691e-05	0.000207462										Sspon.05G0022710-2D	26.0214	2.67522	0.907552	2.94773	0.00320116	0.0125808
Sspon.03G0028260-1B	32.6852	2.02817	0.477646	4.24618	2.17444e-05	0.000208067										Sspon.08G0021290-1B	14.5142	-2.37707	0.806939	-2.94578	0.00322137	0.0126525
Sspon.05G0002800-3D	586.29	3.65626	0.861105	4.24602	2.17606e-05	0.000208106										Sspon.04G0004910-1A	11.434	-4.06642	1.38161	-2.94324	0.00324793	0.0127397
Sspon.05G0010670-1A	3607.71	-2.25513	0.531203	-4.24533	2.18272e-05	0.00020864										Sspon.04G0017880-1A	12.016	2.08703	0.709412	2.94192	0.00326183	0.0127829
Sspon.01G0012770-1P	500.387	3.51056	0.827174	4.24404	2.19535e-05	0.000209718										Sspon.01G0020230-1A	15.6409	-2.05502	0.698739	-2.94104	0.00327117	0.0128152
Sspon.05G0022510-1B	2220.94	-2.62349	0.618238	-4.24349	2.20068e-05	0.00021008										Sspon.01G0006150-3D	12.2911	-2.69828	0.918891	-2.93645	0.00331996	0.0129858
Sspon.08G0010650-1A	38.1428	-2.00942	0.473533	-4.24346	2.20097e-05	0.00021008										Sspon.03G0025730-1B	64.6325	-2.21398	0.754427	-2.93465	0.00333929	0.013055
Sspon.01G0033130-1A	116.954	2.37828	0.5605	4.24315	2.20406e-05	0.000210316										Sspon.03G0035290-1B	13.9572	-2.2109	0.753491	-2.93421	0.00334396	0.0130717
Sspon.03G0024720-1A	41.7827	2.01555	0.47504	4.24291	2.20642e-05	0.000210437										Sspon.05G0012570-3D	13.6487	2.13163	0.726968	2.93222	0.00336544	0.0131429
Sspon.01G0039880-1B	10.1241	-3.68196	0.868067	-4.24156	2.21974e-05	0.000211577										Sspon.05G0000910-2C	27.0071	2.69044	0.91773	2.93163	0.00337187	0.0131648
Sspon.04G0008100-3C	279.465	3.57226	0.842413	4.24051	2.23011e-05	0.000212389										Sspon.01G0047640-1B	8.36069	-4.6517	1.58733	-2.93052	0.0033839	0.0132005
Sspon.04G0010050-2P	26.6155	2.84158	0.670972	4.23502	2.28532e-05	0.000217406										Sspon.04G0025090-3D	37.2111	-3.34337	1.14106	-2.93004	0.00338915	0.0132146
Sspon.05G0022490-1B	567.227	-2.81535	0.664907	-4.23421	2.29359e-05	0.000218133										Sspon.01G0026020-1P	19.8069	2.15173	0.734944	2.92774	0.00341435	0.0132983
Sspon.02G0042820-1B	62.5735	-2.3738	0.560966	-4.23163	2.32005e-05	0.000220466										Sspon.07G0007430-3C	9.45731	-3.7829	1.29306	-2.92553	0.00343866	0.0133824
Sspon.01G0002000-1A	132.433	3.22214	0.761456	4.23155	2.3209e-05	0.000220485										Sspon.01G0025800-3C	22.1647	-2.03214	0.694848	-2.92458	0.00344916	0.0134128
Sspon.08G0004160-1P	132.819	2.73866	0.647251	4.23121	2.32433e-05	0.00022075										Sspon.07G0002520-1A	15.2347	-2.35247	0.804869	-2.9228	0.00346904	0.0134836
Sspon.01G0008860-1A	14.1344	3.85434	0.911094	4.23046	2.33219e-05	0.000221375										Sspon.05G0014050-1A	21.8758	2.12957	0.728703	2.92241	0.00347329	0.0134985
Sspon.01G0032010-2B	49.8964	2.09141	0.494403	4.23018	2.33502e-05	0.000221582										Sspon.04G0001000-1A	9.70548	-3.8943	1.3332	-2.92101	0.00348896	0.0135544
Sspon.02G0008830-1P	47.6029	6.40238	1.51416	4.22833	2.35434e-05	0.00022323										Sspon.05G0004010-1A	10.1372	-3.23592	1.10843	-2.91938	0.00350723	0.0136073
Sspon.05G0029580-1B	650.849	2.17257	0.513812	4.22833	2.35427e-05	0.00022323										Sspon.04G0011140-1A	25.7174	-2.56704	0.879325	-2.91933	0.0035078	0.0136079
Sspon.02G0008540-1A	68.7609	5.97359	1.4128	4.2282	2.35565e-05	0.000223231										Sspon.07G0025630-1B	9.17802	-4.79134	1.64634	-2.91029	0.00361089	0.0139573
Sspon.05G0020650-4D	263.733	-2.46522	0.583035	-4.22825	2.35515e-05	0.000223231										Sspon.07G0025120-3D	30.2061	-2.84207	0.977943	-2.90617	0.00365888	0.0141229
Sspon.01G0033530-2D	484.696	-2.18265	0.516793	-4.22345	2.40586e-05	0.000227675										Sspon.03G0041000-1C	26.2818	2.05578	0.709302	2.89831	0.00375183	0.0144223
Sspon.04G0017320-3C	42.1089	7.71575	1.82714	4.22286	2.41226e-05	0.000228219										Sspon.01G0021500-3C	15.5218	2.00512	0.692523	2.89538	0.00378695	0.0145417
Sspon.03G0036200-3D	57.3921	4.60245	1.09002	4.22237	2.4175e-05	0.000228651										Sspon.04G0031720-1C	10.1183	2.41389	0.834704	2.89192	0.003829	0.0146838
Sspon.03G0015240-3C	65.3186	3.38664	0.802307	4.22112	2.43088e-05	0.000229727										Sspon.02G0028850-1A	11.43	-5.05466	1.74814	-2.89145	0.00383464	0.0147037
Sspon.03G0005540-1A	56.8855	-2.3994	0.568496	-4.22061	2.4364e-05	0.000230122										Sspon.03G0040090-2D	17.3341	-2.13848	0.739972	-2.88994	0.00385315	0.0147571
Sspon.06G0005120-2C	90.0824	3.21449	0.761645	4.22046	2.43808e-05	0.000230218										Sspon.01G0023460-2B	22.353	-2.05336	0.710761	-2.88896	0.00386515	0.0147942
Sspon.05G0026800-1B	17.3479	3.42568	0.811896	4.21935	2.45003e-05	0.000231092										Sspon.07G0025120-1B	62.3371	-2.55734	0.886752	-2.88394	0.00392736	0.0149931
Sspon.02G0049040-2D	24.5275	7.90491	1.8737	4.21888	2.45516e-05	0.000231513										Sspon.06G0030380-1C	5.30225	-5.45132	1.89068	-2.88325	0.00393591	0.015024
Sspon.02G0028340-1A	19.8149	4.67988	1.10936	4.21854	2.45885e-05	0.000231797										Sspon.06G0008860-1A	8.19276	2.56369	0.889494	2.88219	0.00394919	0.0150693
Sspon.04G0022690-2D	657.863	3.62385	0.859184	4.21778	2.46724e-05	0.00023246										Sspon.02G0003950-1A	16.1091	-5.5415	1.92289	-2.88187	0.00395326	0.0150812
Sspon.08G0023050-2D	507.03	2.01727	0.478371	4.21696	2.47616e-05	0.000233237										Sspon.04G0004320-1P	15.9741	-2.09132	0.727252	-2.87564	0.00403211	0.015342
Sspon.06G0004350-2B	29.5159	-3.92367	0.930526	-4.21661	2.48001e-05	0.000233535										Sspon.04G0010620-1A	17.0327	2.3329	0.811855	2.87355	0.00405891	0.015414
Sspon.08G0030160-1D	570.105	4.24787	1.00749	4.2163	2.48343e-05	0.000233729										Sspon.04G0000700-2B	10.102	-2.81182	0.978981	-2.87219	0.00407637	0.0154719
Sspon.01G0046330-2D	23.0281	2.66799	0.633017	4.21473	2.5008e-05	0.000235171										Sspon.06G0014410-1A	223.897	-3.17133	1.10415	-2.8722	0.00407623	0.0154719
Sspon.01G0017610-1P	164.502	2.99776	0.711487	4.21337	2.51587e-05	0.000236523										Sspon.01G0056870-2D	9.60075	2.47063	0.861014	2.86945	0.00411191	0.0155829
Sspon.03G0025140-2B	65.3264	3.97581	0.943735	4.21284	2.52175e-05	0.000237011										Sspon.06G0011960-3C	13.7666	2.04785	0.713751	2.86914	0.00411587	0.0155924
Sspon.01G0014570-1A	55.2568	4.69398	1.11469	4.21101	2.54233e-05	0.000238815										Sspon.03G0026020-1B	15.8738	2.82689	0.987307	2.86323	0.00419345	0.0158489
Sspon.07G0021420-1B	6.90789	6.07842	1.44349	4.21093	2.54316e-05	0.000238828										Sspon.05G0014420-1A	8.19822	2.77432	0.969439	2.86178	0.00421272	0.0159087
Sspon.03G0021730-2C	12.506	6.92779	1.64593	4.20904	2.56457e-05	0.000240641										Sspon.02G0055130-1D	8.09566	-4.60806	1.61345	-2.85604	0.00428967	0.0161537
Sspon.08G0016240-2B	569.311	4.36803	1.0378	4.20895	2.56559e-05	0.000240671										Sspon.01G0046330-2D	9.62505	2.32777	0.81712	2.84875	0.00438911	0.0164896
Sspon.01G0028940-3P	132.802	5.08427	1.20834	4.20766	2.58034e-05	0.000241989										Sspon.04G0007490-1A	34.7502	-3.12623	1.09942	-2.84352	0.00446181	0.0167314
Sspon.07G0016150-1A	64.2608	-2.61491	0.621566	-4.20698	2.58807e-05	0.000242648										Sspon.02G0007380-1A	7.29533	3.08561	1.08635	2.84034	0.00450653	0.0168814
Sspon.01G0015380-2B	20.8904	-2.43684	0.57941	-4.20573	2.60245e-05	0.000243796										Sspon.02G0026790-1A	434.792	2.39442	0.844474	2.8354	0.0045768	0.0171047
Sspon.01G0053250-1C	36.8807	-3.61227	0.858927	-4.20556	2.60435e-05	0.000243908										Sspon.01G0006150-2P	14.0418	-2.1859	0.770967	-2.83528	0.00457861	0.0171095
Sspon.07G0007130-1A	50.6978	2.18244	0.518991	4.20515	2.60908e-05	0.000244284										Sspon.04G0006160-1A	11.1678	2.17965	0.769631	2.83207	0.00462471	0.0172496
Sspon.02G0028290-1A	9.81534	-4.00853	0.953717	-4.20306	2.63332e-05	0.000246218										Sspon.01G0014130-2C	13.6746	-2.33798	0.825678	-2.83159	0.00463174	0.0172699
Sspon.01G0039370-1B	394.618	2.2519	0.535839	4.20257	2.63903e-05	0.000246618										Sspon.02G0017140-1A	9.02026	-3.05789	1.07998	-2.83144	0.00463391	0.017274
Sspon.03G0008310-1A	22.1182	-2.26124	0.538266	-4.20097	2.65779e-05	0.000248236										Sspon.06G0016480-1A	21.6276	-2.41489	0.852929	-2.83129	0.00463609	0.0172781
Sspon.01G0055790-2D	24.1193	2.28392	0.543761	4.20022	2.66655e-05	0.000248987										Sspon.01G0016110-1A	10.2725	2.77731	0.98144	2.82983	0.00465728	0.017345
Sspon.03G0003700-3C	68.8672	4.68743	1.11604	4.20004	2.66868e-05	0.000249118										Sspon.02G0058630-1D	13.135	2.76938	0.978902	2.82907	0.00466831	0.017376
Sspon.08G0003030-1A	163.404	2.01439	0.479757	4.19877	2.68373e-05	0.000250263										Sspon.01G0040010-1B	8.66318	-3.57716	1.26483	-2.82817	0.00468153	0.0174054
Sspon.03G0027660-1B	1093.12	-2.23873	0.533271	-4.19811	2.6915e-05	0.000250771										Sspon.03G0024680-1P	22.7485	-2.13766	0.756941	-2.82408	0.00474171	0.0175942
Sspon.01G0043440-2D	35.9114	6.5975	1.5718	4.19741	2.69982e-05	0.000251465										Sspon.01G0026210-1A	5.2813	-5.44608	1.92957	-2.82244	0.004766	0.0176681
Sspon.08G0005700-4D	322.329	-2.00558	0.477819	-4.19736	2.70041e-05	0.000251465										Sspon.07G0008890-1A	10.1726	-3.30481	1.17152	-2.82097	0.00478792	0.0177432
Sspon.01G0036410-1B	144.19	-2.12403	0.506068	-4.19713	2.70315e-05	0.000251584										Sspon.07G0031820-1C	10.8728	-2.5931	0.919291	-2.82076	0.00479098	0.0177504
Sspon.04G0032920-1C	19.0932	2.34129	0.557941	4.1963	2.71311e-05	0.000252374										Sspon.01G0042590-1B	14.9211	-2.10904	0.749297	-2.81469	0.00488236	0.0180412
Sspon.06G0014630-2B	97.9004	2.40818	0.573916	4.19606	2.71597e-05	0.000252572										Sspon.04G0014720-3C	19.6773	-2.43313	0.864609	-2.81414	0.00489078	0.0180681
Sspon.01G0045910-1B	177.699	3.78776	0.902754	4.19578	2.71931e-05	0.000252814										Sspon.04G0032920-1C	10.1868	2.61695	0.930856	2.81134	0.00493364	0.0182055
Sspon.07G0025290-1B	38.9255	2.30628	0.54969	4.19559	2.72159e-05	0.000252958										Sspon.07G0024180-2C	8.66069	-3.64568	1.29902	-2.80649	0.00500841	0.0184473
Sspon.04G0006840-1T	592.897	8.86989	2.11413	4.19553	2.72238e-05	0.000252963										Sspon.05G0026580-1B	28.6363	2.13448	0.760678	2.80602	0.00501577	0.0184704
Sspon.04G0008390-3C	6.8306	6.05631	1.44458	4.19244	2.75966e-05	0.000256081										Sspon.03G0043480-1C	13.1199	2.04179	0.728307	2.80348	0.00505549	0.0185954
Sspon.08G0014610-1A	620.109	2.37461	0.566486	4.19183	2.76714e-05	0.000256567										Sspon.05G0008320-3C	6.73315	3.21971	1.1498	2.80025	0.00510636	0.0187546
Sspon.06G0033830-1D	19.7939	-2.3337	0.556714	-4.19192	2.76598e-05	0.000256567										Sspon.04G0031600-1C	11.5954	-2.60178	0.929211	-2.79998	0.00511051	0.0187634
Sspon.01G0053680-1C	646.11	2.99445	0.714411	4.19149	2.77127e-05	0.000256881										Sspon.05G0008520-3C	6.57535	3.58327	1.28286	2.7932	0.005219	0.0191028
Sspon.03G0017670-2C	1900.72	7.89464	1.88354	4.19139	2.77249e-05	0.000256925										Sspon.04G0009450-2B	7.56457	-4.50711	1.61415	-2.79226	0.00523413	0.019143
Sspon.04G0003560-2D	139.148	4.27346	1.02015	4.18905	2.80121e-05	0.000259097										Sspon.01G0026210-2C	11.2328	-4.03796	1.44767	-2.78929	0.00528238	0.019292
Sspon.01G0029870-1A	37.2658	-2.0117	0.480376	-4.18776	2.81721e-05	0.000260297										Sspon.06G0005580-2B	21.3173	-2.00677	0.71981	-2.78791	0.00530494	0.0193593
Sspon.01G0025560-1A	265.54	4.72112	1.12743	4.1875	2.82044e-05	0.000260525										Sspon.04G0002490-2C	20.5034	-2.46691	0.886221	-2.78363	0.00537543	0.0195907
Sspon.03G0031290-1P	43.5497	5.2513	1.25421	4.18695	2.82728e-05	0.000261017										Sspon.04G0006730-1A	278.186	-3.40573	1.22362	-2.78333	0.00538039	0.0195989
Sspon.04G0012930-1A	20.3005	2.45572	0.586547	4.18674	2.82983e-05	0.000261182										Sspon.04G0007100-3C	38.857	-2.78451	1.00043	-2.78331	0.00538073	0.0195989
Sspon.05G0014050-1A	47.0812	2.46358	0.588504	4.18617	2.83701e-05	0.000261704										Sspon.01G0047100-2C	9.09504	-3.1907	1.1465	-2.783	0.00538595	0.0196112
Sspon.01G0027230-2C	626.908	3.45296	0.824939	4.18571	2.84277e-05	0.000262164										Sspon.03G0031880-2C	6.38183	-5.71829	2.05597	-2.78131	0.00541401	0.0196978
Sspon.02G0039820-1B	99.0928	2.01996	0.482641	4.18523	2.84879e-05	0.000262579										Sspon.04G0032710-2D	14.5608	-2.3152	0.832517	-2.78097	0.00541968	0.0197095
Sspon.08G0010140-1A	63.9427	4.28082	1.02313	4.18405	2.86361e-05	0.000263632										Sspon.01G0019620-3C	9.71911	-2.75066	0.989329	-2.78033	0.00543041	0.0197418
Sspon.05G0006000-1A	957.233	3.35183	0.801165	4.1837	2.86809e-05	0.000263792										Sspon.05G0010780-1A	15.1667	-2.13343	0.768265	-2.77694	0.00548726	0.0199102
Sspon.07G0003140-3D	264.73	2.09534	0.500875	4.18336	2.87226e-05	0.000264034										Sspon.03G0019740-2B	7.43555	-4.43288	1.59684	-2.77603	0.00550265	0.019957
Sspon.03G0009360-1A	194.391	5.73324	1.371	4.18179	2.89223e-05	0.000265515										Sspon.01G0001180-1A	10.0633	2.75933	0.994553	2.77445	0.00552956	0.0200433
Sspon.01G0025810-2C	36.202	3.82667	0.915218	4.18116	2.90031e-05	0.000266186										Sspon.03G0014910-2C	5.27219	3.66727	1.32214	2.77374	0.00554161	0.0200847
Sspon.08G0017050-2B	168.893	-2.36322	0.565305	-4.18044	2.90951e-05	0.000266887										Sspon.04G0009380-1A	6.82016	3.28754	1.18536	2.77345	0.00554651	0.020098
Sspon.02G0000150-2B	145.995	4.01262	0.959895	4.18027	2.91168e-05	0.000267015										Sspon.01G0041790-1B	8.376	-3.67122	1.32509	-2.77054	0.0055964	0.0202536
Sspon.05G0028110-1B	360.596	4.33847	1.03795	4.17985	2.91698e-05	0.00026743										Sspon.06G0017330-2B	5.19827	3.64827	1.31711	2.76992	0.00560709	0.0202832
Sspon.04G0005850-1A	102.509	3.05969	0.732055	4.17958	2.92042e-05	0.000267603										Sspon.04G0018600-1A	16.0905	-2.1672	0.783316	-2.76671	0.00566259	0.0204586
Sspon.04G0017320-2P	39.0419	5.39509	1.29092	4.17926	2.92463e-05	0.000267675										Sspon.02G0048590-1C	7.92114	-3.58472	1.29617	-2.76563	0.00568131	0.0205124
Sspon.03G0028740-1B	29.5988	-2.64014	0.63173	-4.17922	2.9251e-05	0.000267675										Sspon.04G0017880-1P	10.3743	2.18348	0.790081	2.76361	0.00571653	0.0206257
Sspon.08G0029320-1D	65.8697	-2.23089	0.533919	-4.17833	2.93655e-05	0.000268508										Sspon.03G0010070-2B	8.96876	-3.04796	1.10317	-2.7629	0.00572897	0.020663
Sspon.04G0028730-1P	159.31	3.56476	0.85318	4.17821	2.93815e-05	0.000268583										Sspon.07G0019580-2B	8.8659	2.67966	0.969975	2.76261	0.00573411	0.0206729
Sspon.03G0029540-1B	29.2283	7.18664	1.7205	4.17706	2.95303e-05	0.000269656										Sspon.01G0016380-2C	21.4051	-2.301	0.833251	-2.76147	0.00575414	0.0207239
Sspon.08G0019890-2P	530.618	4.37998	1.04861	4.17695	2.95439e-05	0.000269709										Sspon.03G0024120-1A	11.9519	-2.95019	1.0694	-2.75873	0.00580262	0.0208641
Sspon.06G0013890-1A	36.9443	5.02979	1.20443	4.17606	2.96596e-05	0.000270621										Sspon.05G0031440-1C	14.038	-2.21615	0.804934	-2.75321	0.00590141	0.0211669
Sspon.03G0028130-1B	251.153	-2.03356	0.487069	-4.1751	2.97859e-05	0.00027163										Sspon.07G0016230-1A	10.3196	2.45889	0.894199	2.74983	0.0059627	0.0213605
Sspon.03G0018770-1A	89.8004	5.20031	1.24579	4.17432	2.98882e-05	0.000272418										Sspon.07G0026130-1B	7.81358	-3.49298	1.27259	-2.74477	0.00605527	0.0216476
Sspon.07G0021880-3D	2560.54	-2.39367	0.573553	-4.1734	3.00083e-05	0.00027344										Sspon.04G0004290-2B	7.59472	2.6527	0.967444	2.74197	0.00610714	0.0218099
Sspon.02G0014600-3C	91.0027	2.46479	0.590673	4.17285	3.00814e-05	0.000274033										Sspon.02G0023670-1A	372.431	-3.33484	1.21793	-2.73812	0.00617914	0.0220401
Sspon.08G0013320-1A	4752.88	-2.50852	0.601286	-4.17192	3.02042e-05	0.000275079										Sspon.01G0024160-2B	13.2625	2.07202	0.757069	2.73689	0.00620222	0.0221126
Sspon.04G0011070-1A	75.0906	2.79983	0.671302	4.17075	3.03596e-05	0.000276348										Sspon.01G0021040-3C	7.83988	2.91906	1.06764	2.73412	0.00625468	0.0222768
Sspon.05G0000280-2C	752.836	3.00219	0.719961	4.16994	3.04684e-05	0.000277265										Sspon.03G0027520-1P	8.3745	2.41268	0.882768	2.73309	0.0062744	0.0223402
Sspon.01G0010240-2C	87.0379	-3.36963	0.808118	-4.16972	3.0497e-05	0.000277452										Sspon.07G0029570-2D	9.88658	-3.25984	1.19306	-2.73233	0.00628875	0.0223813
Sspon.01G0047160-1B	390.339	2.32022	0.556523	4.16914	3.05746e-05	0.000277937										Sspon.03G0005310-2B	15.0804	-2.05772	0.753654	-2.73032	0.0063273	0.0224961
Sspon.01G0033740-1A	30.9469	-2.12803	0.510499	-4.16853	3.0657e-05	0.000278539										Sspon.08G0000390-2B	13.5862	-2.16432	0.793776	-2.72661	0.00639887	0.0227154
Sspon.01G0015410-1A	27.0309	-2.06408	0.495453	-4.16605	3.0992e-05	0.000281434										Sspon.04G0006670-1A	9.05638	2.21498	0.813025	2.72437	0.0064424	0.0228466
Sspon.04G0010290-3C	27.7537	-2.3798	0.571279	-4.16574	3.10344e-05	0.000281744										Sspon.01G0029680-2B	4.78884	-5.30315	1.94836	-2.72185	0.00649181	0.0229768
Sspon.04G0022640-2D	302.738	2.34737	0.563658	4.16454	3.11987e-05	0.000282797										Sspon.01G0000510-2B	11.2109	2.3466	0.863947	2.71614	0.00660476	0.0233048
Sspon.06G0000420-1A	1400.77	3.94973	0.948757	4.16306	3.1401e-05	0.000284546										Sspon.01G0019830-1T	43.014	-2.46734	0.908921	-2.71458	0.00663601	0.0233996
Sspon.03G0035910-1B	69.1667	-2.39615	0.575909	-4.16065	3.17349e-05	0.000287194										Sspon.04G0036090-1D	9.30467	-2.73236	1.00671	-2.71413	0.00664499	0.0234236
Sspon.05G0003520-2C	283.972	3.32397	0.799007	4.16013	3.18073e-05	0.000287621										Sspon.01G0043010-2D	8.48259	2.79984	1.03203	2.71295	0.00666874	0.023497
Sspon.02G0006990-2B	573.247	-2.63508	0.633482	-4.15968	3.18691e-05	0.000288029										Sspon.07G0022760-1B	25.1936	-2.19366	0.810501	-2.70655	0.00679862	0.0238605
Sspon.03G0007560-2B	14900.1	-2.2276	0.535572	-4.15928	3.19248e-05	0.000288457										Sspon.01G0042330-1B	73.3305	-4.69435	1.73466	-2.7062	0.00680574	0.0238776
Sspon.04G0012740-2B	23.2807	2.00803	0.482853	4.15868	3.2009e-05	0.000289141										Sspon.06G0018880-1A	5.57122	3.3148	1.22548	2.70489	0.00683277	0.0239594
Sspon.02G0003980-3C	377.055	4.0578	0.976592	4.15506	3.25196e-05	0.00029306										Sspon.03G0007080-2B	5.51504	-5.50696	2.03653	-2.70408	0.00684929	0.0240044
Sspon.01G0001010-3C	162.606	-2.02134	0.486683	-4.15331	3.27706e-05	0.000295013										Sspon.04G0037300-1D	15.1725	-2.16833	0.802096	-2.70332	0.00686499	0.0240552
Sspon.08G0023000-1B	56.3445	4.27661	1.02992	4.15236	3.29069e-05	0.000296007										Sspon.04G0024590-1B	9.51191	2.4788	0.917983	2.70027	0.00692829	0.0242441
Sspon.02G0030910-1A	15.6818	4.32171	1.0416	4.1491	3.3378e-05	0.000299774										Sspon.05G0035220-2D	11.5828	-2.46287	0.912686	-2.69849	0.00696549	0.0243496
Sspon.02G0003020-1T	23.6058	2.69369	0.649341	4.14835	3.34884e-05	0.00030053										Sspon.08G0003890-1A	11.2654	-2.97739	1.10358	-2.69793	0.00697716	0.024378
Sspon.01G0011310-1A	40.1845	-2.75673	0.665009	-4.14541	3.39209e-05	0.000304173										Sspon.03G0019740-1A	15.0798	-2.44201	0.906235	-2.69467	0.00704576	0.0245883
Sspon.06G0001830-4D	38.2219	3.56661	0.860398	4.1453	3.39372e-05	0.00030424										Sspon.07G0008630-1A	11.9443	2.05491	0.763383	2.69185	0.0071057	0.0247571
Sspon.07G0028420-1B	24.0939	-2.58296	0.623242	-4.14439	3.40722e-05	0.00030537										Sspon.04G0021520-2C	11.6444	-3.35401	1.2462	-2.69138	0.00711566	0.0247865
Sspon.01G0011360-3C	353.146	-2.2215	0.536085	-4.14394	3.4139e-05	0.000305889										Sspon.03G0032430-1B	10.4263	-2.57479	0.957452	-2.68921	0.00716221	0.024927
Sspon.04G0014190-1A	1259.07	-2.37299	0.572651	-4.14387	3.41497e-05	0.000305905										Sspon.05G0018500-2B	13.305	-2.09499	0.779483	-2.68767	0.00719518	0.025018
Sspon.06G0016100-2C	708.891	-2.07411	0.500574	-4.14347	3.42083e-05	0.00030635										Sspon.02G0050130-1C	7.47418	-4.4336	1.64961	-2.68766	0.00719537	0.025018
Sspon.06G0022620-2D	16.3834	4.09881	0.989386	4.14278	3.43123e-05	0.000307122										Sspon.06G0000980-4D	10.1182	-2.93078	1.09085	-2.68669	0.00721639	0.0250857
Sspon.03G0009750-1A	252.383	2.47511	0.597875	4.13985	3.4754e-05	0.000310913										Sspon.01G0022120-2D	13.908	-2.05475	0.765485	-2.68425	0.00726933	0.0252424
Sspon.08G0021610-1T	84.3012	5.62763	1.35951	4.13945	3.48136e-05	0.000311365										Sspon.03G0037470-1B	11.3465	-2.34176	0.872444	-2.68414	0.00727161	0.0252449
Sspon.01G0027480-1A	123.837	5.66066	1.36758	4.13918	3.48543e-05	0.000311568										Sspon.06G0013870-3C	8.88332	-3.68572	1.37532	-2.67989	0.00736454	0.0255207
Sspon.01G0023670-2B	19.2965	-4.08464	0.987445	-4.13658	3.52522e-05	0.00031496										Sspon.02G0035500-1B	5.09585	3.5982	1.34291	2.67941	0.00737513	0.0255519
Sspon.01G0013160-1P	296.822	-2.53493	0.612862	-4.13621	3.53084e-05	0.000315381										Sspon.01G0046100-1B	5.0961	3.59795	1.34293	2.67917	0.00738044	0.025567
Sspon.06G0007450-2P	99.1282	-2.1301	0.515029	-4.13589	3.53584e-05	0.000315582										Sspon.07G0008950-2B	65.4984	-3.68377	1.37689	-2.67543	0.00746333	0.0257935
Sspon.07G0020890-1A	51.333	-2.11295	0.510872	-4.13596	3.53469e-05	0.000315582										Sspon.03G0013520-2B	6.95243	-4.3274	1.61837	-2.67392	0.00749704	0.0258933
Sspon.08G0014750-1A	874.352	-2.36665	0.572233	-4.13581	3.53705e-05	0.000315607										Sspon.05G0027770-1B	9.31548	2.26656	0.848354	2.67172	0.00754641	0.0260358
Sspon.08G0019890-1P	599.48	4.42435	1.06988	4.13538	3.54362e-05	0.00031603										Sspon.02G0041710-1B	11.1792	-2.40491	0.900727	-2.66997	0.00758585	0.0261523
Sspon.01G0025920-3C	330.35	2.07474	0.502246	4.13091	3.61323e-05	0.00032157										Sspon.08G0011580-3D	7.84829	-4.56407	1.71003	-2.66901	0.00760754	0.0262074
Sspon.01G0009210-1A	13.655	4.56099	1.1043	4.1302	3.62445e-05	0.000322325										Sspon.05G0021910-1B	10.4523	2.05702	0.770807	2.66866	0.00761539	0.0262223
Sspon.04G0009340-2B	52.9383	3.89113	0.942123	4.13018	3.62485e-05	0.000322325										Sspon.01G0023910-2B	35.2016	-2.73337	1.02723	-2.66091	0.0077929	0.0267427
Sspon.02G0013990-2B	121.762	-2.95286	0.714953	-4.13014	3.62546e-05	0.000322325										Sspon.01G0032320-3D	7.91455	-3.50763	1.3199	-2.65751	0.00787212	0.0269712
Sspon.06G0006770-4D	12.2295	4.41429	1.0691	4.12898	3.64378e-05	0.000323703										Sspon.06G0019480-1B	11.1527	2.17004	0.816632	2.65731	0.00787678	0.0269759
Sspon.02G0030160-1P	729.582	-2.21559	0.53659	-4.12902	3.64317e-05	0.000323703										Sspon.01G0034640-1B	11.3168	-2.65625	1.00001	-2.65623	0.00790192	0.0270476
Sspon.02G0038290-2D	166.896	-2.09879	0.508396	-4.12825	3.6553e-05	0.000324641										Sspon.07G0017200-2B	11.2333	2.05835	0.775493	2.65424	0.00794871	0.0271748
Sspon.02G0010660-1A	127.16	4.61203	1.11721	4.12818	3.65647e-05	0.000324662										Sspon.05G0016260-1A	6.47514	-4.27555	1.61125	-2.65357	0.00796458	0.0272186
Sspon.01G0055520-1C	42.6036	-2.49473	0.604369	-4.12782	3.66217e-05	0.000325038										Sspon.07G0021770-2C	7.0566	2.50255	0.943229	2.65318	0.00797381	0.0272472
Sspon.03G0035740-2C	29.797	7.21434	1.74788	4.12748	3.66768e-05	0.000325321										Sspon.05G0014130-2B	6.56605	2.61165	0.986017	2.64869	0.00808054	0.0275417
Sspon.08G0012220-3C	80.4846	4.63689	1.1234	4.12753	3.66676e-05	0.000325321										Sspon.06G0008830-1A	8.31166	3.01143	1.13789	2.6465	0.00813302	0.0276912
Sspon.02G0031540-3D	24.9438	7.92894	1.92124	4.127	3.67533e-05	0.000325831										Sspon.04G0025620-1B	7.33891	-4.46712	1.688	-2.64641	0.00813521	0.0276928
Sspon.05G0011460-3P	14.7525	-3.1448	0.762037	-4.12684	3.67784e-05	0.000325969										Sspon.02G0023650-2B	12.8275	-2.7462	1.03787	-2.64598	0.00814546	0.0277185
Sspon.03G0022070-1A	34.9519	3.16114	0.766043	4.12659	3.68184e-05	0.000326156										Sspon.05G0017570-2B	13.1803	-2.78728	1.05341	-2.64595	0.00814627	0.0277185
Sspon.06G0016810-1A	205.085	3.36253	0.815112	4.12524	3.70354e-05	0.000327909										Sspon.01G0025630-3C	14.6516	-2.89034	1.09245	-2.64574	0.00815113	0.0277294
Sspon.06G0011840-3D	11.8626	3.56788	0.864978	4.12483	3.71015e-05	0.000328326										Sspon.01G0025560-1A	267.251	-4.24937	1.60693	-2.6444	0.00818358	0.0278103
Sspon.01G0029880-1A	25.794	-2.09491	0.507964	-4.12413	3.72132e-05	0.000329229										Sspon.01G0053780-2D	14.1654	-2.15699	0.815783	-2.64408	0.00819143	0.0278276
Sspon.02G0005740-2B	21.9504	-2.05085	0.497661	-4.12097	3.7728e-05	0.000333526										Sspon.06G0003370-1A	5.54197	3.28672	1.24631	2.63716	0.00836033	0.0283092
Sspon.08G0005010-1A	407.626	-2.78078	0.674878	-4.12042	3.78175e-05	0.000334231										Sspon.07G0035460-1D	50.6102	-6.0709	2.30244	-2.63673	0.00837101	0.0283394
Sspon.01G0035600-1B	415.861	3.56945	0.866592	4.11895	3.80595e-05	0.000336197										Sspon.01G0037430-3D	14.1075	-2.418	0.917372	-2.63579	0.00839413	0.0284027
Sspon.08G0014230-2B	1013.89	5.00153	1.2145	4.11816	3.81904e-05	0.000337267										Sspon.04G0008530-2C	10.8721	2.57308	0.977676	2.63183	0.00849256	0.0286815
Sspon.03G0004640-3D	63.9167	2.80267	0.680659	4.11758	3.82867e-05	0.00033776										Sspon.07G0036450-1D	15.0053	2.08984	0.794355	2.63086	0.00851694	0.0287517
Sspon.07G0016330-2B	640.442	3.97843	0.966196	4.11762	3.828e-05	0.00033776										Sspon.05G0005880-2B	46.4823	2.40822	0.917864	2.62372	0.00869748	0.0292475
Sspon.07G0031390-1C	1595.94	3.54328	0.860721	4.11664	3.84431e-05	0.000338976										Sspon.01G0023910-1A	41.8652	-2.42587	0.924614	-2.62366	0.00869906	0.0292494
Sspon.05G0038840-1D	17.6336	-2.76991	0.672988	-4.11583	3.85781e-05	0.000340079										Sspon.08G0021080-1B	49.3513	4.2569	1.6228	2.62318	0.0087114	0.0292772
Sspon.03G0024650-1A	19.4469	-3.01281	0.732166	-4.11493	3.87292e-05	0.000341236										Sspon.01G0023910-1P	130.293	-2.67479	1.0252	-2.60904	0.00907962	0.0303233
Sspon.04G0005200-2C	244.297	2.93022	0.712317	4.11364	3.89473e-05	0.000342893										Sspon.08G0017760-1B	10.5224	2.2112	0.847707	2.60845	0.00909523	0.0303722
Sspon.03G0019490-1P	22.1548	-3.32505	0.809086	-4.10964	3.96277e-05	0.000348285										Sspon.02G0016490-1A	7.46883	2.61324	1.00253	2.60665	0.0091433	0.0305106
Sspon.03G0015330-2B	55.8124	5.23749	1.27494	4.10803	3.99054e-05	0.000350521										Sspon.01G0025670-1T	9.59939	2.18196	0.837865	2.60419	0.00920914	0.030692
Sspon.05G0016770-3C	190.933	5.59068	1.36245	4.1034	4.07126e-05	0.000357246										Sspon.08G0022990-2D	9.30513	2.27006	0.874227	2.59665	0.00941379	0.0312736
Sspon.07G0025340-1B	46.7729	4.7711	1.16282	4.10303	4.07768e-05	0.000357627										Sspon.08G0003700-2D	9.06339	-2.98745	1.15101	-2.59551	0.00944512	0.0313518
Sspon.06G0014570-1A	295.918	2.96467	0.722573	4.10293	4.07942e-05	0.000357688										Sspon.07G0018060-2C	11.0913	-2.30592	0.888539	-2.59518	0.00945418	0.0313753
Sspon.07G0029720-1B	4247.68	-2.62376	0.639736	-4.10131	4.10811e-05	0.00036002										Sspon.07G0009560-2C	14.0197	-3.0614	1.1811	-2.592	0.0095421	0.0316182
Sspon.05G0021170-1A	967.261	-2.15235	0.524865	-4.10077	4.11783e-05	0.00036078										Sspon.01G0033880-3D	16.0742	-2.00353	0.773687	-2.58959	0.00960911	0.0317976
Sspon.06G0007820-2D	73.7396	4.4651	1.08898	4.10026	4.12689e-05	0.000361389										Sspon.06G0011840-3D	4.90965	3.53556	1.36576	2.58871	0.00963351	0.0318554
Sspon.04G0021500-1P	414.061	-2.36035	0.575679	-4.10011	4.12955e-05	0.000361531										Sspon.02G0016730-3C	10.7039	2.08208	0.804475	2.58812	0.00965006	0.031897
Sspon.01G0027400-1A	170.618	2.06378	0.50337	4.09993	4.13269e-05	0.000361713										Sspon.01G0016320-1A	231.202	-5.2754	2.04155	-2.58402	0.00976563	0.0322094
Sspon.03G0045220-1D	145.048	2.96867	0.724101	4.09981	4.13497e-05	0.00036182										Sspon.05G0028650-1B	8.29342	-3.58183	1.38703	-2.58237	0.00981236	0.032347
Sspon.01G0032540-2D	46.319	3.88392	0.947514	4.09906	4.14825e-05	0.000362798										Sspon.04G0028220-1B	7.0339	-3.4062	1.31919	-2.58204	0.00982186	0.0323717
Sspon.07G0024130-1B	323.175	3.90321	0.952294	4.09875	4.15389e-05	0.000363199										Sspon.03G0032840-1B	15.1638	2.51815	0.975857	2.58045	0.00986705	0.0325006
Sspon.06G0025260-1B	55.3797	2.47151	0.603083	4.09812	4.16516e-05	0.000363907										Sspon.06G0035710-1D	8.7693	-2.63884	1.02298	-2.57955	0.00989283	0.0325522
Sspon.03G0043030-1C	35.0586	2.00163	0.488582	4.09682	4.18864e-05	0.000365679										Sspon.07G0028300-2C	5.42475	2.87012	1.11479	2.57459	0.010036	0.0329692
Sspon.03G0024320-3D	55.2598	4.54647	1.10982	4.0966	4.19271e-05	0.000365848										Sspon.06G0000020-1A	10.4939	2.19536	0.853212	2.57306	0.0100804	0.0330916
Sspon.01G0014170-1A	81.8547	3.62003	0.883835	4.09582	4.20678e-05	0.000366796										Sspon.01G0049170-1B	8.13327	-2.88886	1.12438	-2.5693	0.0101904	0.0333879
Sspon.01G0002420-1A	4719	-2.25077	0.549667	-4.09478	4.22571e-05	0.000368354										Sspon.02G0015050-3D	36.1665	-2.245	0.874467	-2.56728	0.0102501	0.0335493
Sspon.04G0015690-1A	26.5914	2.25472	0.550789	4.09362	4.24695e-05	0.000369924										Sspon.05G0005330-1A	6.17574	-4.15113	1.61818	-2.5653	0.0103085	0.0337107
Sspon.04G0001030-1A	48.208	-2.77524	0.677966	-4.09348	4.24953e-05	0.000369961										Sspon.05G0018320-2B	6.39762	-4.20052	1.63781	-2.56471	0.0103262	0.0337572
Sspon.01G0026330-1A	666.259	2.72573	0.66621	4.0914	4.28773e-05	0.000372909										Sspon.02G0057530-1D	11.5541	-2.09907	0.818635	-2.56411	0.010344	0.0338014
Sspon.06G0012760-2B	940.043	4.68709	1.14582	4.09059	4.3027e-05	0.000374116										Sspon.01G0003410-2C	10.4887	2.33641	0.911538	2.56315	0.0103726	0.0338674
Sspon.01G0017360-1A	504.565	3.05834	0.748411	4.08644	4.38042e-05	0.000380105										Sspon.02G0032260-3D	6.10157	-4.18861	1.63522	-2.56149	0.0104224	0.0339954
Sspon.06G0010910-2B	16.7183	3.00198	0.734646	4.08629	4.38317e-05	0.000380247										Sspon.04G0002990-1A	7.96771	-2.92508	1.14215	-2.56103	0.0104361	0.0340264
Sspon.04G0023970-3D	90.6579	4.56119	1.11627	4.0861	4.38681e-05	0.000380467										Sspon.05G0019070-2B	6.3343	-4.24358	1.65789	-2.55962	0.0104786	0.0341406
Sspon.03G0005190-2C	208.45	-2.35702	0.577035	-4.08471	4.41322e-05	0.000382565										Sspon.07G0023450-2C	14.8075	2.24958	0.878927	2.55946	0.0104834	0.0341529
Sspon.03G0002610-2C	135.972	-2.66053	0.651503	-4.08369	4.4327e-05	0.000384156										Sspon.07G0009740-1A	8.26686	-3.05402	1.1942	-2.55738	0.0105465	0.0343285
Sspon.02G0022120-1A	74.0292	3.74813	0.918522	4.08061	4.4917e-05	0.000388779										Sspon.02G0000230-1A	18.5039	2.15004	0.843321	2.54949	0.0107879	0.0349783
Sspon.06G0019910-1B	53.5685	2.04065	0.500329	4.07862	4.53031e-05	0.00039153										Sspon.06G0018790-3D	8.29587	2.21966	0.870723	2.54922	0.0107965	0.0349955
Sspon.03G0013540-1P	15.1018	-2.55591	0.626783	-4.07783	4.5459e-05	0.000392778										Sspon.01G0056020-1C	8.60076	2.61396	1.02562	2.54866	0.0108138	0.0350373
Sspon.06G0014340-1A	749.519	-2.95262	0.724219	-4.07697	4.56267e-05	0.000394128										Sspon.04G0032410-1C	6.48798	-4.22323	1.65797	-2.54723	0.0108582	0.0351566
Sspon.01G0053690-2D	678.629	-2.72892	0.669505	-4.07602	4.58127e-05	0.000395437										Sspon.04G0012740-1P	5.47858	3.70351	1.45606	2.54352	0.0109742	0.0354715
Sspon.02G0013850-4D	1960.76	2.29571	0.563366	4.07499	4.60156e-05	0.000396989										Sspon.01G0021570-4D	9.59472	-3.06461	1.20515	-2.54293	0.0109929	0.0355245
Sspon.01G0008390-4D	332.249	8.21227	2.01609	4.07337	4.63371e-05	0.000399461										Sspon.07G0012230-1A	14.885	-2.07614	0.816478	-2.5428	0.0109968	0.0355301
Sspon.06G0011840-2B	140.204	2.36052	0.57953	4.07317	4.63777e-05	0.000399711										Sspon.07G0037930-1D	12.0709	3.06455	1.20969	2.53333	0.0112984	0.036333
Sspon.01G0056370-1C	104.52	3.80623	0.934823	4.0716	4.66905e-05	0.000402105										Sspon.05G0027080-1B	12.7427	-2.25408	0.890235	-2.53201	0.011341	0.0364482
Sspon.06G0006720-2B	18.987	3.24068	0.796595	4.06817	4.73842e-05	0.00040767										Sspon.06G0011960-1A	9.12547	2.75274	1.08758	2.53106	0.0113717	0.0365285
Sspon.02G0034310-1B	13.9152	4.14072	1.01796	4.06765	4.74886e-05	0.000408467										Sspon.01G0031810-1A	8.63455	2.11771	0.837269	2.52931	0.0114287	0.0366824
Sspon.06G0002190-2D	25.2134	2.84815	0.700328	4.06687	4.7648e-05	0.000409702										Sspon.03G0001930-1A	5.92134	-4.14387	1.63838	-2.52926	0.0114305	0.0366844
Sspon.04G0026970-2C	597.802	3.14019	0.77228	4.06614	4.77992e-05	0.00041083										Sspon.02G0026720-1A	7.27744	2.35306	0.931439	2.52626	0.0115283	0.0369392
Sspon.05G0003350-1P	1493.8	-2.09367	0.514947	-4.0658	4.78683e-05	0.000411218										Sspon.05G0022290-1B	14.1987	-4.38125	1.7364	-2.52319	0.0116297	0.0372011
Sspon.02G0015280-3C	18.4379	5.61919	1.38217	4.06549	4.79323e-05	0.000411664										Sspon.05G0006090-1T	62.3605	-3.51677	1.39514	-2.52073	0.0117111	0.0374194
Sspon.01G0014170-2D	530.756	2.92851	0.720377	4.06524	4.79825e-05	0.00041189										Sspon.01G0037340-1B	44.4398	5.82787	2.31267	2.51998	0.0117362	0.0374897
Sspon.03G0022980-3C	111.213	5.04685	1.24165	4.06463	4.81092e-05	0.000412668										Sspon.03G0024920-1P	10.2799	-2.76847	1.09899	-2.5191	0.0117655	0.037557
Sspon.03G0031250-2D	154.168	3.64333	0.896792	4.06262	4.8524e-05	0.000415811										Sspon.03G0020210-4D	9.94791	2.09328	0.830985	2.51904	0.0117675	0.0375597
Sspon.03G0036520-1T	58.0107	3.01577	0.74238	4.0623	4.8591e-05	0.000416282										Sspon.02G0018040-2C	8.99575	2.35741	0.936578	2.51705	0.0118344	0.0377394
Sspon.05G0028210-1B	72.5671	-2.2694	0.558745	-4.0616	4.87371e-05	0.000417325										Sspon.03G0019340-3D	4.79746	3.03967	1.20894	2.51434	0.0119257	0.0379537
Sspon.06G0014570-3C	480.809	2.91444	0.717571	4.06153	4.87524e-05	0.000417352										Sspon.06G0013150-4D	13.0734	2.47365	0.984848	2.51171	0.0120148	0.0381785
Sspon.02G0000580-1A	35.9219	4.54161	1.11846	4.06058	4.89513e-05	0.000418846										Sspon.03G0013390-2B	5.97331	-4.10026	1.63298	-2.51091	0.0120421	0.0382541
Sspon.05G0007280-3C	28.8066	2.70648	0.666649	4.05983	4.91078e-05	0.000419976										Sspon.01G0025440-3C	9.42344	-2.36111	0.940459	-2.5106	0.0120527	0.0382799
Sspon.02G0001000-4D	283.276	-2.03683	0.501751	-4.05944	4.91915e-05	0.000420587										Sspon.02G0000820-2B	12.1758	-2.2665	0.903085	-2.50973	0.0120825	0.0383709
Sspon.05G0031320-1C	51.9731	2.14833	0.529325	4.05862	4.93643e-05	0.00042196										Sspon.03G0014710-1P	14.0503	2.62106	1.04506	2.50805	0.0121399	0.038534
Sspon.04G0010260-1A	12071.1	-2.12496	0.523735	-4.05732	4.96394e-05	0.000424101										Sspon.04G0002110-1P	10.0684	-2.47192	0.986165	-2.50659	0.0121901	0.0386763
Sspon.02G0016730-3C	42.5158	3.5881	0.885014	4.05429	5.02874e-05	0.000428677										Sspon.02G0017310-2D	54.7903	5.90808	2.35933	2.50413	0.0122753	0.0388872
Sspon.05G0009980-1A	231.492	4.67333	1.15291	4.05351	5.04544e-05	0.000429888										Sspon.02G0044130-1B	9.07449	-2.97981	1.19011	-2.50381	0.0122864	0.0389145
Sspon.02G0025310-1P	306.37	4.3796	1.08061	4.05291	5.05838e-05	0.000430879										Sspon.02G0024030-2B	8.48746	2.09139	0.835305	2.50374	0.0122887	0.0389179
Sspon.07G0012070-1A	140.159	4.78128	1.18001	4.0519	5.08025e-05	0.000432318										Sspon.03G0018680-2B	11.9491	-2.15098	0.859706	-2.502	0.0123495	0.0390722
Sspon.02G0013620-3P	131.235	3.44905	0.851388	4.05109	5.09796e-05	0.00043361										Sspon.08G0002750-1A	21.4073	-2.44501	0.977991	-2.50003	0.0124183	0.0392511
Sspon.08G0017300-1B	251.743	4.4343	1.09469	4.05074	5.10556e-05	0.00043415										Sspon.08G0029240-1D	11.3915	-2.55741	1.02372	-2.49814	0.0124845	0.0394311
Sspon.07G0023920-1B	462.931	4.41713	1.09061	4.05014	5.11862e-05	0.000435045										Sspon.08G0025870-1C	9.19071	-2.32208	0.929907	-2.49711	0.0125211	0.0395024
Sspon.02G0012690-1A	44.2166	6.85224	1.69208	4.04959	5.13083e-05	0.000435867										Sspon.01G0001180-2B	7.37508	2.36855	0.948926	2.49603	0.0125592	0.0395916
Sspon.02G0032820-1B	56.1306	5.67551	1.40157	4.04939	5.13515e-05	0.000436126										Sspon.08G0028090-1D	10.0216	-2.41118	0.966237	-2.49543	0.0125803	0.0396463
Sspon.01G0021160-2C	8.46827	6.36937	1.57346	4.04801	5.16557e-05	0.000438493										Sspon.06G0021680-1B	8.63478	2.64395	1.06012	2.49401	0.012631	0.0397787
Sspon.06G0025070-2C	28.2682	-2.13497	0.527436	-4.04783	5.16942e-05	0.000438712										Sspon.07G0003110-2B	17.3938	2.13066	0.854565	2.49327	0.0126573	0.0398538
Sspon.03G0008220-2C	227.193	-2.35304	0.581405	-4.04715	5.18439e-05	0.000439765										Sspon.01G0014470-1A	10.8252	2.53571	1.01725	2.49271	0.0126774	0.0399091
Sspon.02G0057140-1D	32.9197	5.09141	1.25819	4.04663	5.19609e-05	0.000440478										Sspon.03G0020220-1A	26.3741	-2.237	0.898787	-2.48891	0.0128137	0.040276
Sspon.07G0011040-1T	88.5942	2.80712	0.693738	4.04637	5.2019e-05	0.000440815										Sspon.02G0043960-2C	8.04686	2.1571	0.866763	2.48869	0.0128216	0.0402922
Sspon.03G0047120-1D	17.4209	6.43438	1.59025	4.04614	5.20699e-05	0.000441138										Sspon.03G0005360-2B	5.7184	-4.09332	1.64872	-2.48273	0.0130381	0.0408407
Sspon.01G0047020-1B	140.42	9.45775	2.33777	4.04563	5.21826e-05	0.000441984										Sspon.07G0038680-1D	9.63146	-2.45235	0.988078	-2.48194	0.0130671	0.0409037
Sspon.02G0008670-1A	115.295	2.09045	0.516755	4.04535	5.22459e-05	0.00044241										Sspon.05G0009410-1A	6.02781	2.74037	1.10477	2.48048	0.0131204	0.0410308
Sspon.06G0019130-3C	30.4447	5.37155	1.32801	4.04481	5.23664e-05	0.000443212										Sspon.01G0033030-1A	7.66524	2.41773	0.974836	2.48014	0.0131331	0.0410636
Sspon.01G0048280-1B	28.9471	-2.8511	0.705143	-4.04329	5.27065e-05	0.000445871										Sspon.07G0027610-1B	496.165	-3.15539	1.27374	-2.47727	0.013239	0.0413412
Sspon.03G0023990-3C	615.404	3.76392	0.93095	4.04309	5.27513e-05	0.00044614										Sspon.03G0034250-2C	9.95556	-2.50397	1.01158	-2.4753	0.0133123	0.0415258
Sspon.04G0007540-2C	369.176	3.02131	0.747429	4.04227	5.2937e-05	0.000447601										Sspon.05G0020160-2P	4.82646	3.07173	1.24123	2.47475	0.0133328	0.0415735
Sspon.01G0060760-1D	14.1881	-3.75113	0.928087	-4.04178	5.30461e-05	0.000448303										Sspon.05G0026590-1B	7.15072	2.50711	1.01723	2.46465	0.0137147	0.0425745
Sspon.05G0002560-3D	2447.73	-2.11396	0.523272	-4.03989	5.34769e-05	0.000451167										Sspon.07G0025190-3D	6.06986	3.07542	1.24858	2.46313	0.013773	0.0427041
Sspon.03G0019960-1A	44.0757	2.04863	0.507155	4.03946	5.35746e-05	0.00045188										Sspon.05G0032190-2D	8.73789	2.30771	0.937249	2.46221	0.0138083	0.0427905
Sspon.05G0012340-2B	211.152	3.7956	0.940048	4.03767	5.39857e-05	0.000454567										Sspon.08G0024170-1B	11.4058	-2.20016	0.894734	-2.45901	0.0139322	0.0430997
Sspon.03G0021800-3C	757.7	3.29297	0.815574	4.0376	5.4e-05	0.000454576										Sspon.01G0005760-1A	8.51104	-2.53365	1.03136	-2.45661	0.0140253	0.0433502
Sspon.01G0043010-1B	59.6465	5.6905	1.40977	4.03646	5.42636e-05	0.00045646										Sspon.01G0038520-2C	9.29953	-2.39323	0.975232	-2.45401	0.0141272	0.0435772
Sspon.04G0003150-2B	566.133	2.26476	0.561139	4.03601	5.43685e-05	0.00045723										Sspon.01G0010210-3C	6.18996	3.07692	1.25451	2.4527	0.014179	0.0437118
Sspon.03G0022090-2B	576.785	3.78472	0.938119	4.03437	5.47479e-05	0.000459896										Sspon.01G0054450-2D	7.51789	2.38811	0.974876	2.44965	0.0142994	0.0440155
Sspon.03G0026830-3D	111.989	4.30214	1.06638	4.03436	5.47524e-05	0.000459896										Sspon.01G0021440-1A	6.37228	-3.1765	1.30005	-2.44336	0.0145511	0.0447131
Sspon.02G0059930-1D	15.9315	-3.66232	0.907978	-4.03349	5.49554e-05	0.000461488										Sspon.07G0024360-1B	7.80775	-3.3881	1.38672	-2.44325	0.0145556	0.0447227
Sspon.01G0040580-2C	5370.8	-2.46952	0.612407	-4.03248	5.51904e-05	0.000463348										Sspon.05G0023610-2D	86.1003	-3.32934	1.36402	-2.44083	0.0146535	0.0449634
Sspon.07G0029640-2D	32.1707	-2.88434	0.715297	-4.03237	5.52178e-05	0.000463465										Sspon.03G0033930-1B	10.1523	-2.20332	0.903598	-2.43838	0.0147533	0.0451876
Sspon.07G0020150-1A	21.2375	6.72259	1.66788	4.03062	5.56306e-05	0.000466247										Sspon.04G0025000-1B	10.7142	2.07974	0.853057	2.43799	0.0147692	0.0452233
Sspon.01G0004300-1A	20.6802	7.65874	1.90053	4.02979	5.58274e-05	0.000467657										Sspon.05G0034580-1C	6.03139	-4.178	1.71431	-2.43713	0.0148044	0.0452955
Sspon.03G0033400-1B	19.4924	6.59975	1.63811	4.02888	5.60434e-05	0.000469249										Sspon.01G0018650-4D	9.04393	-2.69157	1.10502	-2.43576	0.0148606	0.0454297
Sspon.05G0011380-2D	14.2262	-2.71819	0.674992	-4.027	5.64932e-05	0.000472555										Sspon.02G0007830-2D	9.66077	-2.67101	1.09687	-2.43512	0.0148867	0.0455053
Sspon.01G0000030-4P	31.7039	6.45935	1.6046	4.02552	5.68506e-05	0.000475313										Sspon.08G0022310-1B	6.50029	-3.28947	1.35108	-2.43469	0.0149046	0.0455513
Sspon.07G0001910-3D	26.4988	7.04403	1.75086	4.02318	5.74169e-05	0.000479581										Sspon.01G0029380-1P	9.34628	2.25441	0.92611	2.43428	0.0149217	0.045588
Sspon.02G0006760-3D	165.65	2.54649	0.633075	4.02242	5.76042e-05	0.000480795										Sspon.01G0016310-2B	10.0256	-2.13817	0.879832	-2.4302	0.0150904	0.0460229
Sspon.05G0009660-3C	45.7004	6.30318	1.5671	4.02219	5.76585e-05	0.000481132										Sspon.08G0021780-1B	10.9546	-2.43371	1.00148	-2.43012	0.015094	0.0460249
Sspon.05G0007560-1A	38.4869	5.42731	1.34942	4.02195	5.77191e-05	0.00048152										Sspon.03G0023710-2C	12.6726	-3.00901	1.23959	-2.42743	0.0152063	0.0462883
Sspon.07G0009330-3C	29.0275	-2.82376	0.702159	-4.02153	5.7821e-05	0.000482253										Sspon.03G0008860-1A	11.1519	-2.31071	0.952367	-2.42628	0.0152545	0.0464215
Sspon.06G0008840-3C	58.0673	4.68807	1.1658	4.02135	5.78665e-05	0.000482281										Sspon.02G0020480-2C	9.27908	-2.39148	0.98631	-2.42467	0.0153223	0.0465798
Sspon.03G0027330-1B	10.3725	4.7579	1.18381	4.01912	5.8415e-05	0.000486617										Sspon.06G0031560-1C	7.25853	2.32474	0.959307	2.42336	0.0153778	0.0467219
Sspon.07G0013960-1A	21.2397	3.59404	0.894488	4.01799	5.86979e-05	0.000488618										Sspon.07G0015880-3D	10.25	2.43667	1.00556	2.42319	0.0153849	0.0467348
Sspon.07G0023390-1B	42.9246	5.48386	1.36482	4.01802	5.8689e-05	0.000488618										Sspon.04G0009990-2B	11.9052	2.42455	1.00324	2.41672	0.015661	0.0474391
Sspon.01G0014390-1A	33.2093	5.4712	1.36237	4.01595	5.92059e-05	0.000492727										Sspon.05G0006010-3D	42.0637	-2.30233	0.953552	-2.41448	0.0157578	0.0477007
Sspon.03G0012260-1A	1980.09	-2.29938	0.572624	-4.01552	5.93153e-05	0.000493519										Sspon.04G0018930-2B	6.43971	-3.27906	1.35907	-2.41272	0.0158339	0.0478771
Sspon.03G0001640-2D	7.029	6.10346	1.5201	4.01518	5.94008e-05	0.000494111										Sspon.07G0025670-1B	8.52091	2.27862	0.94499	2.41126	0.0158973	0.0480417
Sspon.05G0006070-2C	24.456	3.31359	0.82539	4.01457	5.9555e-05	0.000495034										Sspon.07G0010480-2B	7.79735	2.09242	0.868884	2.40817	0.0160327	0.0483236
Sspon.01G0026500-1A	19.6894	5.68091	1.41532	4.01388	5.97283e-05	0.000496354										Sspon.02G0025210-2C	6.38289	-3.17793	1.32086	-2.40595	0.0161305	0.0485684
Sspon.05G0006300-2P	108.402	4.78631	1.19251	4.01363	5.97919e-05	0.000496642										Sspon.05G0017730-2B	5.34659	-3.99367	1.66078	-2.40469	0.016186	0.0486984
Sspon.02G0034400-1P	30.2668	4.45369	1.10991	4.01265	6.00408e-05	0.000498469										Sspon.04G0000850-2C	7.52225	2.22117	0.923901	2.40412	0.0162112	0.0487509
Sspon.06G0033770-1D	40.4865	5.16798	1.28791	4.01269	6.00303e-05	0.000498469										Sspon.04G0023840-3D	7.63456	-2.93084	1.21912	-2.40406	0.0162139	0.0487509
Sspon.04G0015490-1A	154.411	2.43152	0.60602	4.01227	6.01384e-05	0.000499038										Sspon.03G0040880-1C	6.35125	2.83302	1.17982	2.40124	0.0163398	0.0490788
Sspon.02G0006930-1A	43.5191	-2.26709	0.565051	-4.0122	6.01567e-05	0.00049907										Sspon.02G0031570-2B	5.4195	-3.95201	1.64677	-2.39986	0.0164016	0.0492184
Sspon.04G0006540-1A	66.3983	2.38845	0.595395	4.01154	6.03238e-05	0.000500335										Sspon.05G0020340-2D	10.9819	-2.73467	1.13969	-2.39948	0.0164184	0.0492506
Sspon.07G0020970-2C	13.2684	-2.83892	0.707718	-4.01137	6.03682e-05	0.000500582										Sspon.08G0022650-1B	23.012	-2.06777	0.861937	-2.39898	0.0164409	0.0493042
Sspon.05G0030710-1B	22.7378	2.83332	0.706343	4.01125	6.03974e-05	0.000500704										Sspon.05G0032450-2D	14.7262	-3.14549	1.31155	-2.39829	0.0164717	0.0493736
Sspon.05G0026710-1B	1354.9	-2.43688	0.607671	-4.01019	6.06688e-05	0.00050247										Sspon.02G0004870-2D	9.65891	-2.34957	0.980845	-2.39546	0.0165996	0.0496898
Sspon.05G0005270-2B	69.6772	6.49241	1.61921	4.00962	6.08157e-05	0.00050316										Sspon.02G0003980-3C	165.179	-3.86641	1.61539	-2.39348	0.0166895	0.0499317
Sspon.05G0033530-1C	70.6302	2.91468	0.727309	4.00749	6.13686e-05	0.000507287
Sspon.05G0014970-2B	28.5051	-3.09151	0.771518	-4.00704	6.14833e-05	0.000507984
Sspon.06G0005860-1A	28.7927	-2.06937	0.516565	-4.00602	6.17492e-05	0.00050982
Sspon.03G0008990-1P	365.254	3.45522	0.86267	4.00526	6.19487e-05	0.000511344
Sspon.03G0039930-1C	249.707	3.5118	0.876929	4.00466	6.21076e-05	0.000512428
Sspon.01G0025400-1A	49.3347	4.68728	1.17065	4.004	6.2281e-05	0.00051331
Sspon.05G0015690-2B	645.873	-2.05957	0.51437	-4.00406	6.22636e-05	0.00051331
Sspon.06G0012630-1A	105.34	3.53455	0.882949	4.00312	6.25129e-05	0.000515012
Sspon.01G0057410-1D	14.0131	2.90122	0.724861	4.00245	6.26907e-05	0.000516106
Sspon.02G0004060-1A	69.6376	3.04374	0.760671	4.00139	6.29702e-05	0.000518283
Sspon.08G0021350-1T	25.0036	-2.77442	0.693468	-4.00079	6.31322e-05	0.000519368
Sspon.03G0025700-1B	25.9333	7.01409	1.75379	3.99939	6.35071e-05	0.000522327
Sspon.05G0029980-2C	49.7576	5.67277	1.41877	3.99836	6.37829e-05	0.000524408
Sspon.06G0024890-2C	62.2138	-2.04059	0.510735	-3.99541	6.45828e-05	0.000530286
Sspon.03G0020910-3D	11.4852	4.89398	1.22659	3.98992	6.60968e-05	0.000540779
Sspon.02G0008190-1A	110.998	3.61791	0.906815	3.98969	6.6159e-05	0.000541031
Sspon.01G0014710-1A	71.4867	4.99939	1.25335	3.98882	6.64028e-05	0.000542895
Sspon.07G0008060-3D	58.8052	4.01207	1.00593	3.98841	6.65185e-05	0.000543711
Sspon.01G0008840-2P	115.367	-2.4382	0.611348	-3.98824	6.65657e-05	0.000543968
Sspon.05G0031260-2D	296.67	-2.24124	0.562114	-3.98717	6.68666e-05	0.000546167
Sspon.03G0026180-1B	17739.1	-2.64096	0.663043	-3.98309	6.80239e-05	0.00055481
Sspon.01G0025930-1A	40.6465	2.05402	0.51576	3.98251	6.81909e-05	0.000555796
Sspon.05G0035460-1C	50.3344	2.13171	0.5354	3.98154	6.8471e-05	0.000557216
Sspon.01G0056580-1C	47.5272	5.40371	1.35738	3.98098	6.86315e-05	0.000558327
Sspon.01G0049550-1B	19.1228	6.57178	1.6509	3.98073	6.87035e-05	0.000558701
Sspon.05G0002850-2B	42.5716	4.01684	1.00908	3.98069	6.87142e-05	0.000558701
Sspon.04G0019310-3C	991.562	-2.30878	0.58	-3.98065	6.87262e-05	0.000558701
Sspon.01G0025720-1A	105.428	5.10354	1.2829	3.97812	6.94615e-05	0.000564145
Sspon.08G0007300-3C	63.1628	5.58636	1.40434	3.97793	6.95185e-05	0.000564341
Sspon.02G0013990-1A	34.8426	-3.07645	0.773429	-3.97768	6.95918e-05	0.000564671
Sspon.04G0022190-3D	1638.84	-2.0161	0.506858	-3.97764	6.96033e-05	0.000564671
Sspon.03G0004090-2B	2386.99	2.13474	0.536784	3.9769	6.98185e-05	0.000565974
Sspon.07G0014400-2D	16.7597	-2.97966	0.749326	-3.97646	6.99499e-05	0.000566772
Sspon.05G0020650-2B	122.452	-2.429	0.611122	-3.97466	7.04798e-05	0.000570796
Sspon.01G0012220-2B	533.715	4.21519	1.06109	3.97251	7.11179e-05	0.000575686
Sspon.02G0014490-2B	246.191	3.56409	0.8972	3.97246	7.11337e-05	0.000575686
Sspon.02G0016730-4D	21.3744	3.40592	0.857447	3.97216	7.12246e-05	0.000576286
Sspon.06G0018100-1A	31.9016	2.49862	0.629075	3.9719	7.13022e-05	0.000576778
Sspon.04G0021360-3D	12.6186	-3.7015	0.932646	-3.96882	7.22304e-05	0.000583599
Sspon.03G0018520-1A	878.824	-2.45461	0.618605	-3.96798	7.24831e-05	0.000585228
Sspon.04G0006330-4D	101.251	5.27447	1.32962	3.9669	7.28139e-05	0.000587761
Sspon.01G0010380-1A	76.791	2.05823	0.518888	3.96661	7.2901e-05	0.000588188
Sspon.01G0015390-2B	48.4325	-2.14408	0.540662	-3.96565	7.31959e-05	0.000590428
Sspon.05G0007480-2B	21.287	-2.52744	0.637543	-3.96435	7.3596e-05	0.000593238
Sspon.04G0012600-1A	47.9976	5.3711	1.35488	3.96425	7.36265e-05	0.000593345
Sspon.04G0005000-1A	22.0011	2.50041	0.630863	3.96348	7.38657e-05	0.000594994
Sspon.03G0028450-1B	1332.28	2.14058	0.540141	3.963	7.40125e-05	0.000596037
Sspon.07G0010230-1A	211.77	4.22985	1.06761	3.96198	7.43303e-05	0.000598175
Sspon.06G0015290-4D	191.731	-2.14084	0.540374	-3.96178	7.4393e-05	0.00059854
Sspon.04G0036530-1D	23.7427	2.34235	0.591306	3.96132	7.45375e-05	0.000599495
Sspon.07G0028960-1B	1252.18	-2.18911	0.552625	-3.96129	7.45467e-05	0.000599495
Sspon.05G0028630-2D	28.609	2.7342	0.69026	3.96111	7.46018e-05	0.000599798
Sspon.01G0023910-2B	159.132	4.34282	1.09652	3.96055	7.47759e-05	0.000600777
Sspon.05G0009210-2B	58.4907	4.8223	1.2179	3.95951	7.51044e-05	0.000603137
Sspon.04G0007570-1A	1093.45	-2.14413	0.541531	-3.9594	7.51399e-05	0.000603137
Sspon.01G0041020-1B	24.2373	2.02425	0.511339	3.95873	7.5349e-05	0.000604392
Sspon.07G0017220-2B	5.65972	-6.12606	1.54748	-3.95874	7.5346e-05	0.000604392
Sspon.05G0000570-1A	59.5776	3.12526	0.789477	3.95865	7.53757e-05	0.000604465
Sspon.01G0028720-1A	46.6215	5.11732	1.29314	3.95727	7.58103e-05	0.000607808
Sspon.04G0006400-3D	26.7021	2.20161	0.557207	3.95114	7.77782e-05	0.000622425
Sspon.02G0018310-4D	118.549	3.20256	0.810937	3.94922	7.84074e-05	0.000627168
Sspon.06G0032720-1C	865.315	2.7754	0.702882	3.94861	7.86073e-05	0.000628474
Sspon.03G0000760-1A	63.744	2.63846	0.668229	3.94843	7.86646e-05	0.000628786
Sspon.03G0002690-2B	20.5171	6.67216	1.69069	3.94641	7.93316e-05	0.000633234
Sspon.04G0023550-2C	44.8685	2.00956	0.509369	3.9452	7.97324e-05	0.000636285
Sspon.07G0004780-4D	24.9048	-2.90627	0.736706	-3.94495	7.98158e-05	0.000636803
Sspon.08G0017560-1B	556.122	-2.27056	0.575631	-3.94448	7.99747e-05	0.000637923
Sspon.07G0000190-3D	207.409	-2.38522	0.605088	-3.94194	8.08246e-05	0.000643806
Sspon.04G0008330-1A	18.9638	5.0789	1.28909	3.93992	8.15096e-05	0.000648661
Sspon.08G0015820-1A	66.1364	5.46912	1.38857	3.93868	8.19306e-05	0.000651257
Sspon.08G0017540-1B	42.511	3.39571	0.862645	3.93639	8.27151e-05	0.000657037
Sspon.08G0005410-3D	34.5455	-2.92358	0.742976	-3.93496	8.32094e-05	0.000660659
Sspon.02G0035050-2D	57600.4	-2.15582	0.54804	-3.9337	8.36497e-05	0.000663388
Sspon.07G0035200-1D	395.124	-2.02399	0.514552	-3.9335	8.37178e-05	0.000663775
Sspon.01G0012320-3D	399.15	3.28555	0.835395	3.93293	8.3917e-05	0.000665047
Sspon.01G0003730-3C	33.8814	5.53154	1.40694	3.93161	8.43806e-05	0.000668567
Sspon.03G0031130-1B	13.5372	3.24274	0.825069	3.93027	8.48522e-05	0.000671949
Sspon.04G0025580-3D	130.578	4.47992	1.13986	3.93023	8.4866e-05	0.000671949
Sspon.03G0010380-2D	130.872	2.59664	0.660797	3.92955	8.51038e-05	0.000673521
Sspon.04G0013310-3D	2668.89	-2.06142	0.524605	-3.92948	8.51311e-05	0.000673582
Sspon.02G0009060-1A	240.596	3.4863	0.887237	3.92939	8.51607e-05	0.000673661
Sspon.08G0006500-2B	169.616	4.06578	1.035	3.92828	8.55567e-05	0.000676483
Sspon.05G0021700-2D	12.832	5.05144	1.28603	3.92794	8.56766e-05	0.000677119
Sspon.05G0024310-2C	27.823	3.48628	0.887596	3.92778	8.5732e-05	0.000677401
Sspon.01G0053750-2D	212.094	2.48874	0.634168	3.92443	8.69365e-05	0.000686289
Sspon.04G0004620-2C	36.7523	5.62222	1.43262	3.92443	8.69367e-05	0.000686289
Sspon.01G0036050-2C	37.9211	3.04793	0.777009	3.92265	8.7581e-05	0.000690424
Sspon.06G0004560-2B	2310.81	3.71346	0.94685	3.92191	8.78496e-05	0.000691747
Sspon.04G0016080-1A	29.0141	7.17553	1.82988	3.92131	8.80703e-05	0.000693327
Sspon.07G0007070-1P	5678.64	-2.70483	0.689889	-3.92068	8.83005e-05	0.000694821
Sspon.05G0019820-2B	7.27429	6.14822	1.56877	3.91913	8.88695e-05	0.000698818
Sspon.01G0008740-2B	434.874	3.65134	0.931835	3.91844	8.91247e-05	0.000700184
Sspon.05G0000410-1A	183.306	2.87517	0.733935	3.91747	8.94839e-05	0.00070236
Sspon.08G0017920-1B	19.5067	-2.44724	0.624765	-3.91706	8.96353e-05	0.00070307
Sspon.06G0009240-1A	62.9134	2.11473	0.539976	3.91635	8.98994e-05	0.00070482
Sspon.01G0019450-2C	1131.15	3.31465	0.846606	3.91522	9.03209e-05	0.000707963
Sspon.05G0003520-1A	166.704	3.13195	0.799989	3.91499	9.04079e-05	0.000708484
Sspon.01G0008740-4D	698.932	3.79137	0.968682	3.91395	9.07997e-05	0.000711032
Sspon.05G0012430-2B	323.801	3.76271	0.961807	3.91213	9.1487e-05	0.000715309
Sspon.04G0000320-3C	12.4351	3.33316	0.852099	3.91171	9.16468e-05	0.000716233
Sspon.05G0010200-4D	38.7277	-2.72828	0.697517	-3.91142	9.17566e-05	0.000716765
Sspon.07G0008540-3C	113.152	4.34994	1.11274	3.90922	9.25957e-05	0.000722335
Sspon.03G0010460-3C	8.98828	-4.8549	1.24195	-3.9091	9.26417e-05	0.000722366
Sspon.05G0008320-3C	29.5085	3.76774	0.964087	3.90809	9.30296e-05	0.000724897
Sspon.01G0021070-1A	30.3439	4.7366	1.21208	3.90783	9.31275e-05	0.000725495
Sspon.06G0017800-3D	270.389	3.00374	0.768709	3.90751	9.32511e-05	0.000726293
Sspon.02G0010480-2P	1900.02	-2.012	0.515082	-3.90617	9.37688e-05	0.000730161
Sspon.04G0000120-3C	70.8147	5.37167	1.3752	3.90609	9.38023e-05	0.000730256
Sspon.07G0009640-3C	51.9195	3.0634	0.784437	3.90522	9.41399e-05	0.000732718
Sspon.02G0009150-1A	26.6912	4.09182	1.04783	3.90505	9.42047e-05	0.000732891
Sspon.02G0027460-4D	99.102	4.92725	1.26186	3.90477	9.43156e-05	0.000733587
Sspon.01G0040400-2C	26.7466	3.50808	0.89894	3.90247	9.52179e-05	0.000740438
Sspon.08G0017270-1B	12.0691	-3.18378	0.815953	-3.90192	9.54332e-05	0.000741822
Sspon.05G0016030-2B	57.4619	3.13931	0.804592	3.90174	9.5503e-05	0.000742151
Sspon.02G0055830-1D	28.0576	2.49686	0.639964	3.90156	9.5575e-05	0.000742382
Sspon.01G0010570-3P	7103.69	-2.14138	0.548937	-3.90095	9.58143e-05	0.000743897
Sspon.04G0033440-1C	75.0434	3.26971	0.838289	3.90046	9.60105e-05	0.000744916
Sspon.03G0006260-4D	1409.77	3.61205	0.926806	3.89731	9.72667e-05	0.000753641
Sspon.01G0038660-2D	2364	2.70388	0.693872	3.8968	9.7471e-05	0.000754884
Sspon.05G0006850-2B	239.422	4.23374	1.0865	3.89666	9.7527e-05	0.000755148
Sspon.06G0031090-1C	15.9619	7.28562	1.87042	3.89517	9.81292e-05	0.000758837
Sspon.08G0005680-3C	21.1488	3.09906	0.795635	3.89508	9.81648e-05	0.00075889
Sspon.08G0022880-1B	123.743	2.15491	0.553272	3.89485	9.82613e-05	0.000759464
Sspon.05G0010780-3C	45.2845	-2.0267	0.52039	-3.89458	9.83707e-05	0.000759968
Sspon.05G0020840-1A	89.8726	4.556	1.17019	3.89338	9.88564e-05	0.000763377
Sspon.05G0016030-1A	96.0601	3.26671	0.839491	3.89129	9.97119e-05	0.000769293
Sspon.02G0014660-2B	197.03	2.69862	0.693609	3.8907	9.99554e-05	0.000770637
Sspon.06G0019900-1B	113.825	3.86686	0.993973	3.89031	0.000100117	0.000771549
Sspon.08G0003660-1A	588.624	3.11968	0.802411	3.88789	0.00010112	0.000778756
Sspon.08G0014430-2B	29.0101	3.34603	0.860771	3.88725	0.000101385	0.000780625
Sspon.06G0015520-2C	51.7823	2.87385	0.739547	3.88596	0.000101926	0.000784265
Sspon.02G0039150-2C	276.244	4.36377	1.12308	3.88553	0.000102107	0.000785129
Sspon.02G0004830-2B	2794.11	2.58969	0.666511	3.88543	0.000102147	0.000785262
Sspon.04G0017690-2D	39.2587	3.49076	0.898534	3.88494	0.000102353	0.000786317
Sspon.07G0008540-1P	116.91	3.86251	0.994414	3.8842	0.000102666	0.000788194
Sspon.04G0027350-2C	79.9906	4.00223	1.0304	3.88415	0.00010269	0.0007882
Sspon.03G0022090-1A	421.116	3.53203	0.909745	3.88244	0.000103413	0.000793218
Sspon.04G0013760-2B	356.918	3.46818	0.893626	3.88102	0.00010402	0.000797515
Sspon.01G0051440-2D	28.9459	2.54221	0.655168	3.88024	0.000104355	0.000799548
Sspon.03G0029350-2C	417.782	-2.16157	0.557136	-3.87978	0.000104552	0.000800879
Sspon.04G0031580-1C	18.5324	-2.10229	0.541998	-3.87879	0.000104977	0.000803604
Sspon.04G0005160-1A	134.913	4.44732	1.1467	3.87836	0.000105164	0.000804851
Sspon.01G0035880-1B	28.7875	-2.1425	0.552616	-3.87702	0.000105742	0.000808809
Sspon.02G0057560-1D	8.25449	-4.17483	1.07682	-3.877	0.000105752	0.000808809
Sspon.02G0007520-2C	23.661	3.92534	1.01264	3.87635	0.000106035	0.000810797
Sspon.06G0029490-1C	275.736	-2.49277	0.643083	-3.87628	0.000106067	0.000810859
Sspon.06G0017230-1A	121.96	-2.14247	0.552912	-3.87488	0.000106676	0.000815156
Sspon.06G0009530-2B	10.7483	-4.07317	1.05142	-3.87396	0.00010708	0.000817148
Sspon.01G0048420-1B	24.5634	2.77492	0.71642	3.87332	0.000107362	0.000819099
Sspon.07G0001100-2B	31.23	3.82936	0.98882	3.87266	0.000107653	0.000820612
Sspon.07G0015770-1A	489.95	2.03339	0.525342	3.87059	0.000108572	0.000826881
Sspon.01G0029890-3C	428.255	2.47879	0.640654	3.86916	0.000109212	0.000831388
Sspon.08G0006500-4D	195.162	5.15964	1.33391	3.86807	0.000109701	0.00083474
Sspon.07G0028670-2C	41.0336	2.00403	0.51823	3.86706	0.000110154	0.000837631
Sspon.03G0029750-1B	53.1571	2.21907	0.57407	3.86551	0.000110857	0.00084261
Sspon.05G0001360-1A	994.404	-2.46669	0.63828	-3.86459	0.000111274	0.000845591
Sspon.04G0000120-1A	25.7581	6.11278	1.58234	3.86314	0.00011194	0.000850277
Sspon.04G0021440-2D	65.2804	3.9273	1.01665	3.86297	0.000112018	0.00085049
Sspon.02G0052460-1C	13.5893	4.08705	1.0585	3.86116	0.000112849	0.000856418
Sspon.05G0020840-3C	54.3959	5.55516	1.43875	3.8611	0.000112876	0.000856439
Sspon.01G0023910-1A	89.5654	4.79782	1.24345	3.85847	0.000114098	0.000863707
Sspon.08G0015690-1A	488.51	-2.10191	0.544756	-3.85845	0.000114111	0.000863707
Sspon.02G0004770-1A	157.403	-2.04312	0.529748	-3.85677	0.000114894	0.000868889
Sspon.01G0017560-2B	70.7883	3.26646	0.847123	3.85594	0.000115285	0.000871065
Sspon.04G0021530-2C	131.558	3.84542	0.997261	3.85598	0.000115268	0.000871065
Sspon.01G0047380-1B	40.5396	-2.09917	0.544571	-3.85473	0.000115859	0.000875015
Sspon.01G0000260-1P	606.211	-2.27276	0.589728	-3.85391	0.000116247	0.000877557
Sspon.07G0013500-1A	91.0428	3.79734	0.985785	3.8521	0.000117109	0.000883487
Sspon.02G0030040-1A	116.788	4.94	1.28254	3.85174	0.000117284	0.000884606
Sspon.03G0005880-1A	485.095	-2.6435	0.686581	-3.85024	0.000118	0.000889622
Sspon.03G0022320-3C	15.2986	7.22438	1.8765	3.84993	0.000118153	0.000890381
Sspon.05G0024280-3D	1159.34	-2.28418	0.593565	-3.84823	0.000118975	0.000896381
Sspon.01G0044560-1B	13.6832	3.81079	0.9905	3.84734	0.000119406	0.000898206
Sspon.01G0062370-1D	26.3219	2.19551	0.570676	3.84721	0.00011947	0.000898206
Sspon.04G0007270-2B	19.8612	5.15018	1.33859	3.84746	0.00011935	0.000898206
Sspon.06G0019780-2C	85.5585	3.75736	0.976594	3.84741	0.000119372	0.000898206
Sspon.04G0034890-1C	14.5101	-2.48212	0.645177	-3.84719	0.000119479	0.000898206
Sspon.07G0019440-1P	31.0914	-3.02986	0.787751	-3.84622	0.000119954	0.000901584
Sspon.05G0003040-2B	99.3538	-2.83369	0.736934	-3.84525	0.00012043	0.000904569
Sspon.03G0044190-1C	9.60273	4.00612	1.04231	3.84351	0.000121285	0.00091059
Sspon.01G0046220-1B	31.3623	6.39992	1.66575	3.84205	0.000122009	0.000915428
Sspon.03G0006370-1P	65.4814	2.23309	0.581379	3.84103	0.000122521	0.000918669
Sspon.03G0018660-2B	98.1936	6.0509	1.57572	3.84009	0.000122991	0.000921585
Sspon.03G0035370-2C	21.898	5.8744	1.5304	3.83846	0.000123807	0.000927501
Sspon.03G0005230-2C	137.257	2.5134	0.654852	3.83812	0.000123978	0.000928373
Sspon.01G0025930-3C	477.929	2.15525	0.561565	3.83793	0.000124073	0.000928888
Sspon.03G0010520-1A	31.5851	-2.42428	0.631715	-3.83762	0.000124235	0.000929892
Sspon.03G0001410-1A	1178.88	3.58651	0.934987	3.83589	0.00012511	0.000936241
Sspon.05G0039170-1D	523.936	2.26643	0.590862	3.8358	0.000125158	0.000936394
Sspon.07G0016130-1A	29.5893	2.11099	0.550417	3.83526	0.000125429	0.000938221
Sspon.02G0048530-1C	145.361	8.69942	2.26843	3.83499	0.000125567	0.000939051
Sspon.01G0049170-1B	13.0484	-3.7208	0.970595	-3.83353	0.000126318	0.000943435
Sspon.05G0023550-1B	57.552	-2.25219	0.587642	-3.8326	0.000126798	0.000946603
Sspon.06G0019650-1B	348.675	3.82756	0.998731	3.83242	0.000126886	0.000946882
Sspon.08G0010510-1A	86.8769	5.85139	1.52689	3.83223	0.000126987	0.000947397
Sspon.07G0010660-1A	3639.06	-2.07265	0.540886	-3.83196	0.000127127	0.000948241
Sspon.03G0036540-3D	229.317	-2.33742	0.610056	-3.83148	0.000127376	0.00094968
Sspon.01G0051430-1C	162.18	3.16983	0.827528	3.83048	0.000127893	0.000952917
Sspon.05G0006490-1A	37.4113	5.02511	1.31266	3.82818	0.000129094	0.000960411
Sspon.06G0018460-1A	569.629	3.22757	0.843137	3.82805	0.000129162	0.000960704
Sspon.03G0012810-2B	94.9683	-2.07568	0.542394	-3.82689	0.000129771	0.000964818
Sspon.05G0024060-1B	423.254	-2.55314	0.667439	-3.82528	0.000130624	0.000970417
Sspon.04G0010070-2P	40.9309	2.38211	0.622797	3.82486	0.000130848	0.000971568
Sspon.02G0030210-1A	252.519	-2.30443	0.60267	-3.8237	0.000131462	0.000975917
Sspon.02G0051010-1C	264.41	2.78188	0.727584	3.82345	0.000131599	0.000976201
Sspon.05G0010200-3C	444.941	-2.40089	0.627958	-3.82333	0.000131659	0.000976201
Sspon.07G0011940-2C	87.2597	3.61178	0.944915	3.82234	0.000132192	0.000979429
Sspon.04G0006450-2B	62.6896	2.90544	0.760559	3.82014	0.000133377	0.000987569
Sspon.08G0014570-2B	21.0477	3.74407	0.980329	3.8192	0.000133884	0.000990897
Sspon.04G0003620-1A	68.8789	2.37639	0.622286	3.81881	0.000134097	0.000991836
Sspon.08G0020610-1B	79.5863	2.42944	0.636187	3.81875	0.000134129	0.000991855
Sspon.07G0031750-1C	32.207	2.24921	0.589425	3.81594	0.000135667	0.00100194
Sspon.08G0010280-1P	213.792	4.40158	1.15355	3.81569	0.000135804	0.00100252
Sspon.02G0015280-4D	58.5409	4.63075	1.21371	3.81535	0.000135989	0.00100367
Sspon.02G0014490-3D	198.732	3.52491	0.923934	3.81511	0.000136123	0.00100383
Sspon.04G0005490-4D	143.45	2.19746	0.575982	3.81515	0.000136101	0.00100383
Sspon.08G0020490-2C	122.661	-2.27118	0.595381	-3.81466	0.000136369	0.00100496
Sspon.03G0000410-3D	2113.99	-2.12938	0.558291	-3.8141	0.000136682	0.00100664
Sspon.07G0020090-3C	125.195	-2.1328	0.55919	-3.81409	0.000136685	0.00100664
Sspon.02G0009290-1T	836.397	3.68054	0.965191	3.81327	0.000137139	0.00100977
Sspon.02G0041540-1B	23.8205	-3.12068	0.818697	-3.81176	0.000137981	0.00101467
Sspon.07G0003980-4D	32.6306	4.03015	1.05746	3.81115	0.00013832	0.00101672
Sspon.03G0006060-1A	238.176	3.97559	1.04331	3.81054	0.000138663	0.00101903
Sspon.05G0016680-4D	63.2365	4.09706	1.07527	3.81027	0.000138816	0.0010195
Sspon.03G0029010-3D	16.52	4.12323	1.08217	3.81017	0.000138872	0.00101969
Sspon.03G0024680-1P	16.2425	-3.54339	0.930203	-3.80927	0.00013938	0.00102277
Sspon.03G0013780-2B	43.1201	4.64914	1.22065	3.80874	0.000139678	0.00102451
Sspon.08G0019530-2C	21.7272	4.47178	1.17416	3.80849	0.000139819	0.00102519
Sspon.02G0002950-2D	24.519	2.11972	0.556656	3.80796	0.000140116	0.00102707
Sspon.01G0023230-3C	72.917	5.30191	1.39271	3.80689	0.000140725	0.00103109
Sspon.08G0001960-1A	25.1147	4.17284	1.09623	3.80655	0.00014092	0.00103208
Sspon.02G0021950-1P	17.0037	7.37636	1.93793	3.80631	0.000141056	0.00103286
Sspon.07G0011380-1A	546.233	3.28787	0.863998	3.80541	0.000141568	0.00103639
Sspon.03G0005860-2D	74.1453	3.33452	0.87627	3.80536	0.0001416	0.0010364
Sspon.08G0023080-1B	87.3775	2.18233	0.573741	3.80369	0.000142558	0.00104252
Sspon.06G0004840-1A	16.3718	4.41675	1.16125	3.80343	0.000142704	0.00104337
Sspon.04G0009840-3C	25.3039	6.08561	1.60055	3.80221	0.000143414	0.00104811
Sspon.08G0008950-2B	24.7248	-2.0421	0.537123	-3.80191	0.000143584	0.00104891
Sspon.01G0054670-1C	6.24824	5.93188	1.56082	3.8005	0.000144407	0.00105402
Sspon.04G0016040-1A	43.1079	5.88993	1.55034	3.79911	0.000145216	0.00105903
Sspon.03G0008180-1A	1902.88	-2.64133	0.695313	-3.79876	0.000145423	0.00106032
Sspon.01G0004050-1A	87.084	3.10172	0.816858	3.79714	0.000146375	0.00106635
Sspon.03G0022020-2P	84.4206	2.07541	0.546641	3.79666	0.000146658	0.00106729
Sspon.05G0023380-1B	366.282	-2.38232	0.627501	-3.79652	0.000146742	0.00106767
Sspon.02G0002520-1A	39.9316	4.09464	1.07911	3.79448	0.000147955	0.00107568
Sspon.03G0009480-3C	142.235	2.03412	0.536089	3.79437	0.000148022	0.00107568
Sspon.04G0021040-1A	13.4946	4.09818	1.08007	3.79436	0.000148026	0.00107568
Sspon.01G0025900-1A	11.5671	-2.92444	0.770745	-3.7943	0.000148062	0.00107568
Sspon.08G0014610-2B	910.072	2.32081	0.611691	3.79408	0.000148189	0.00107637
Sspon.02G0001770-2P	209.465	3.83777	1.01242	3.79071	0.00015022	0.00109021
Sspon.01G0024220-1A	48.8843	7.04964	1.8604	3.78932	0.000151057	0.00109536
Sspon.01G0023520-3D	29.6774	5.70843	1.50653	3.78912	0.000151183	0.00109581
Sspon.03G0043020-1C	26.6712	4.49979	1.18784	3.78821	0.000151736	0.00109935
Sspon.04G0024780-1B	329.631	2.21011	0.583435	3.78809	0.000151808	0.00109964
Sspon.03G0026830-2C	50.9309	4.8982	1.29352	3.78672	0.000152648	0.00110502
Sspon.04G0009620-2C	956.203	-2.66018	0.702539	-3.78652	0.000152774	0.00110571
Sspon.01G0033960-1A	46.3247	2.55743	0.67546	3.78621	0.000152962	0.00110683
Sspon.01G0010190-4D	54.851	2.91351	0.769714	3.78519	0.000153592	0.00111046
Sspon.01G0063080-1D	223.718	3.1111	0.821963	3.78496	0.000153731	0.00111066
Sspon.06G0013400-4D	108.312	-2.30474	0.60899	-3.78452	0.000154004	0.00111156
Sspon.01G0022160-1A	525.2	-2.02948	0.536291	-3.78429	0.000154148	0.00111214
Sspon.07G0028550-2C	83.3339	5.94771	1.57224	3.78296	0.000154975	0.00111719
Sspon.02G0017040-2B	21.5844	-2.39253	0.632451	-3.78295	0.000154979	0.00111719
Sspon.06G0007060-1A	398.763	3.46717	0.916636	3.7825	0.000155262	0.001119
Sspon.01G0048330-1B	170.652	4.2432	1.12184	3.78236	0.000155346	0.00111937
Sspon.06G0013280-3C	22.602	6.81448	1.80327	3.77896	0.000157486	0.00113266
Sspon.02G0014850-1A	302.857	-2.06919	0.548179	-3.77467	0.000160221	0.00114968
Sspon.02G0021660-2B	2616.21	-2.10043	0.556584	-3.77379	0.000160788	0.00115351
Sspon.02G0010730-1A	69.7128	4.79487	1.27067	3.77351	0.000160964	0.00115429
Sspon.03G0036690-1B	63.1526	3.63091	0.962952	3.7706	0.000162853	0.00116658
Sspon.02G0009460-1A	55.2525	4.36847	1.15929	3.76824	0.0001644	0.00117647
Sspon.02G0010650-2B	32.6155	4.2416	1.12585	3.76745	0.000164921	0.00117969
Sspon.01G0053690-1C	1958.48	-2.28514	0.606617	-3.76703	0.000165203	0.00118099
Sspon.06G0011960-2B	31.786	2.00489	0.532254	3.76679	0.000165363	0.00118189
Sspon.04G0004940-1A	182.041	3.6495	0.969155	3.76565	0.000166117	0.00118579
Sspon.02G0000580-3D	17.2882	4.91111	1.30441	3.76502	0.000166539	0.00118856
Sspon.05G0021010-2B	19.5905	4.29347	1.14045	3.76471	0.000166743	0.00118977
Sspon.02G0014460-1A	9.2036	-3.90103	1.03668	-3.76302	0.000167876	0.00119686
Sspon.01G0015270-3C	55.6166	5.68896	1.51189	3.76281	0.000168015	0.00119761
Sspon.02G0007940-3D	20.8356	5.15587	1.37033	3.76249	0.00016823	0.00119889
Sspon.01G0052110-1P	11086.6	-2.12363	0.564466	-3.7622	0.000168426	0.00120004
Sspon.07G0033840-1C	46.4143	3.22726	0.857835	3.7621	0.000168495	0.00120028
Sspon.03G0020530-4D	202.505	2.04087	0.542573	3.76147	0.000168919	0.00120305
Sspon.04G0009700-2B	286.391	8.30888	2.20909	3.76123	0.000169082	0.00120396
Sspon.06G0009380-3D	62.9772	2.36752	0.62973	3.75958	0.000170198	0.0012109
Sspon.08G0010370-1P	1876.74	-2.55455	0.679532	-3.75927	0.00017041	0.00121216
Sspon.08G0020990-1B	182.577	2.13058	0.566863	3.75855	0.000170902	0.00121491
Sspon.08G0012020-1A	26.9345	4.7675	1.26867	3.75786	0.000171371	0.00121749
Sspon.06G0010620-2B	16.5607	2.29229	0.61023	3.75643	0.000172355	0.00122372
Sspon.03G0024630-1A	67.3362	2.4535	0.65317	3.7563	0.000172445	0.0012241
Sspon.05G0030630-1B	61.8737	4.38463	1.1676	3.75526	0.000173165	0.00122749
Sspon.03G0010160-2B	995.593	3.19457	0.850857	3.75453	0.00017367	0.00123026
Sspon.05G0006250-1A	537.73	-2.45442	0.653962	-3.75316	0.000174617	0.0012362
Sspon.07G0034020-1C	16.1294	-2.07855	0.55385	-3.75291	0.000174793	0.00123719
Sspon.04G0001130-1A	114.156	3.27075	0.871593	3.75261	0.000175001	0.0012378
Sspon.03G0021300-1A	9.2485	-3.25139	0.866544	-3.75213	0.000175337	0.00123951
Sspon.01G0023960-1P	22.0714	6.77994	1.8072	3.75163	0.000175687	0.00124173
Sspon.01G0042330-1B	76.0259	4.59354	1.22466	3.75086	0.000176229	0.00124505
Sspon.01G0020390-1A	37.6437	-2.13023	0.567948	-3.75075	0.000176308	0.00124535
Sspon.08G0002230-3C	98.3136	3.52974	0.941337	3.74971	0.000177037	0.00124948
Sspon.01G0013980-2B	13.3467	7.02769	1.87454	3.74902	0.000177527	0.0012519
Sspon.03G0013610-2B	76.7479	4.29	1.14481	3.74735	0.000178711	0.00125922
Sspon.03G0000540-1A	48.6846	4.83036	1.28908	3.74713	0.000178873	0.00125958
Sspon.07G0013900-2D	114.58	-2.24643	0.599816	-3.74521	0.000180244	0.00126742
Sspon.08G0024350-2D	135.943	-2.22013	0.592878	-3.74467	0.000180629	0.00126935
Sspon.01G0012840-3C	37.7637	3.09383	0.826301	3.7442	0.000180973	0.00127125
Sspon.05G0010960-4D	29.8329	4.68766	1.25214	3.74372	0.000181314	0.00127287
Sspon.05G0001090-2C	37.5564	4.85875	1.29812	3.74292	0.000181898	0.00127592
Sspon.04G0009510-1A	19.0907	2.32791	0.622297	3.74084	0.000183408	0.00128494
Sspon.01G0032120-2B	58.9187	2.17385	0.581209	3.74023	0.000183854	0.00128684
Sspon.01G0001120-1A	2603.69	2.5341	0.677662	3.73948	0.000184403	0.00128967
Sspon.05G0001920-2C	55.285	6.61988	1.77028	3.73945	0.000184421	0.00128967
Sspon.01G0050850-1C	96.4035	4.85709	1.29901	3.73906	0.00018471	0.00129143
Sspon.01G0028740-2D	52.129	2.09317	0.560024	3.73764	0.000185756	0.00129663
Sspon.02G0007000-2B	64.3993	2.75594	0.737394	3.73741	0.000185925	0.00129755
Sspon.06G0007920-1A	76.6275	4.37914	1.17226	3.73565	0.000187232	0.00130561
Sspon.02G0008370-2B	1441.33	2.93306	0.785291	3.73499	0.000187721	0.00130849
Sspon.05G0021270-1A	19.9942	5.7398	1.53694	3.73456	0.00018804	0.00131045
Sspon.01G0017310-2B	21.8777	-2.43803	0.652839	-3.7345	0.000188089	0.00131052
Sspon.01G0059610-1D	971.112	-2.07414	0.555442	-3.73421	0.000188306	0.00131177
Sspon.08G0005670-1A	8.64514	6.40171	1.71477	3.73327	0.00018901	0.00131612
Sspon.01G0001790-3D	53064.2	-2.4019	0.643485	-3.73264	0.000189486	0.00131892
Sspon.03G0009460-2B	15.0233	-2.57412	0.690133	-3.72989	0.000191563	0.0013323
Sspon.01G0053750-1C	211.805	2.5424	0.681723	3.72937	0.000191957	0.0013345
Sspon.02G0027180-1A	140.465	3.65136	0.97941	3.72813	0.000192907	0.00134056
Sspon.05G0024060-2D	141.348	-2.30591	0.618535	-3.72803	0.000192983	0.00134082
Sspon.04G0014980-4D	38.2569	5.71427	1.53352	3.72625	0.000194352	0.00134788
Sspon.04G0017710-2D	41.4342	-2.11387	0.567432	-3.72534	0.000195055	0.00135248
Sspon.02G0031540-1P	33.8798	5.98386	1.60752	3.72242	0.000197319	0.00136598
Sspon.04G0023450-1B	343.103	3.87209	1.04064	3.72086	0.000198543	0.00137362
Sspon.01G0033350-1A	20.619	2.01436	0.541482	3.72008	0.000199156	0.00137647
Sspon.01G0004730-1A	1062.17	4.04892	1.0886	3.71939	0.000199705	0.00137977
Sspon.07G0033850-1C	214.891	-2.52796	0.679674	-3.71938	0.000199714	0.00137977
Sspon.01G0033220-2D	11.1955	2.93914	0.790251	3.71925	0.000199813	0.00138018
Sspon.01G0015970-1A	47.3323	2.09285	0.562807	3.71859	0.00020034	0.00138327
Sspon.02G0029140-3D	10.0645	6.62116	1.78085	3.71798	0.000200824	0.00138577
Sspon.03G0024750-1A	99.106	4.38872	1.18045	3.71784	0.000200931	0.00138623
Sspon.03G0036960-2C	29.3579	2.61249	0.703775	3.71211	0.000205538	0.00141659
Sspon.01G0024200-2C	45.3301	5.30911	1.43034	3.71178	0.000205805	0.00141786
Sspon.01G0047960-2D	12.228	3.0961	0.834266	3.71116	0.000206311	0.0014205
Sspon.02G0047830-1C	9.50051	-2.82798	0.762102	-3.71076	0.000206635	0.00142216
Sspon.01G0030600-3D	66.8655	2.04026	0.54987	3.71043	0.000206908	0.00142375
Sspon.06G0019890-2D	41.1058	6.7974	1.83282	3.7087	0.000208326	0.00143265
Sspon.05G0001300-1A	248.319	2.8152	0.759228	3.70797	0.000208925	0.00143619
Sspon.02G0056920-1D	7.35581	-3.97638	1.07252	-3.70751	0.00020931	0.00143826
Sspon.05G0004970-1A	844.974	3.24917	0.876683	3.70621	0.000210387	0.00144488
Sspon.03G0000170-1A	1715.12	-2.04233	0.55106	-3.70619	0.000210399	0.00144488
Sspon.04G0003600-1P	166.057	2.74186	0.739991	3.70526	0.000211175	0.00144934
Sspon.02G0049730-2D	103.055	2.5548	0.68954	3.70507	0.000211332	0.00145013
Sspon.08G0009390-2D	30.1457	-2.15141	0.580781	-3.70435	0.000211936	0.0014534
Sspon.07G0006750-1A	442.465	3.56492	0.962846	3.70248	0.0002135	0.00146383
Sspon.01G0002690-2C	15.533	-2.46658	0.666224	-3.70232	0.000213636	0.00146448
Sspon.01G0033530-1A	135.444	-2.20294	0.595228	-3.701	0.000214754	0.00147155
Sspon.03G0025890-1P	11.1218	-4.15477	1.12265	-3.70086	0.00021487	0.00147176
Sspon.06G0004120-2C	360.25	-2.05556	0.555423	-3.70089	0.000214841	0.00147176
Sspon.07G0003010-2B	21.2149	2.61447	0.706487	3.70066	0.000215037	0.00147261
Sspon.04G0017880-3C	63.8094	2.28009	0.616147	3.70055	0.00021513	0.00147296
Sspon.01G0018960-4D	10.4445	3.0637	0.828089	3.69973	0.000215832	0.00147717
Sspon.02G0024290-1A	1189.81	-2.13347	0.576897	-3.69818	0.000217152	0.00148502
Sspon.02G0025680-1A	4.2695	-5.7221	1.54748	-3.69769	0.000217568	0.00148757
Sspon.08G0023480-1B	33.3481	-2.00995	0.543651	-3.69713	0.000218048	0.00149056
Sspon.05G0007480-1A	1004.1	-2.23527	0.604608	-3.69706	0.000218115	0.00149072
Sspon.07G0005220-1A	12.9399	2.5788	0.69766	3.69636	0.000218713	0.00149451
Sspon.04G0024240-3D	655.004	-2.09925	0.568022	-3.69573	0.000219256	0.00149792
Sspon.07G0012160-2C	44.234	3.15758	0.854561	3.69498	0.000219904	0.00150205
Sspon.07G0026620-1B	7.58021	-4.02105	1.08856	-3.69392	0.000220827	0.00150806
Sspon.01G0029010-1A	19.7535	-2.12731	0.576042	-3.69297	0.00022165	0.00151217
Sspon.02G0030690-3D	167.887	3.3541	0.908291	3.69276	0.000221834	0.00151313
Sspon.05G0012430-3C	141.355	4.54726	1.23179	3.69158	0.000222867	0.00151927
Sspon.06G0035410-1D	9.27658	-3.00829	0.814992	-3.69119	0.000223205	0.00152127
Sspon.08G0022340-1B	197.521	3.85143	1.04402	3.68905	0.000225093	0.00153323
Sspon.02G0030160-2C	674.224	-2.01238	0.545556	-3.68868	0.000225423	0.00153518
Sspon.07G0012180-1A	41.8868	5.81487	1.57676	3.68785	0.000226155	0.00153924
Sspon.05G0011950-2C	364.402	-2.14892	0.58295	-3.68628	0.000227555	0.00154724
Sspon.04G0013240-1A	450.909	-2.37587	0.644637	-3.68558	0.000228178	0.00155117
Sspon.08G0028500-1D	8.42686	4.42781	1.20169	3.68466	0.000229006	0.00155649
Sspon.01G0014370-2B	258.057	3.44199	0.934388	3.68368	0.000229889	0.00156095
Sspon.07G0004780-3C	51.4254	-2.05884	0.55892	-3.6836	0.000229962	0.00156113
Sspon.04G0009620-3D	300.797	-2.7097	0.735889	-3.68221	0.00023122	0.00156902
Sspon.07G0002840-1A	66.5957	2.05694	0.55876	3.68126	0.000232085	0.00157335
Sspon.01G0027760-2B	767.68	-2.03968	0.554061	-3.68132	0.000232028	0.00157335
Sspon.05G0007760-2C	34.414	2.21143	0.60096	3.67982	0.000233397	0.00158102
Sspon.06G0015760-1A	740.601	-2.02426	0.550147	-3.67948	0.000233706	0.00158249
Sspon.05G0004540-1A	20.4237	2.3558	0.64029	3.67927	0.000233906	0.00158324
Sspon.01G0022830-2C	138.25	2.42167	0.658256	3.67892	0.000234222	0.00158491
Sspon.03G0006350-4D	50.8414	4.91479	1.33598	3.67879	0.000234341	0.00158491
Sspon.05G0028190-2C	137.643	3.71084	1.0087	3.67883	0.000234305	0.00158491
Sspon.07G0013580-3C	23.8313	2.14321	0.582615	3.67862	0.000234504	0.0015857
Sspon.04G0003620-2C	24.7334	2.59652	0.706078	3.67738	0.000235639	0.00159155
Sspon.01G0033810-2B	884.817	-2.03128	0.552684	-3.67531	0.00023756	0.00160321
Sspon.08G0011870-1A	5639.88	2.45047	0.666776	3.6751	0.000237757	0.00160423
Sspon.01G0025810-1T	51.0516	3.25357	0.885354	3.67488	0.00023796	0.00160497
Sspon.02G0004290-2C	103.886	3.76826	1.02573	3.67372	0.000239047	0.00161135
Sspon.03G0006610-1P	213.007	2.44574	0.665867	3.67302	0.000239699	0.0016148
Sspon.05G0011980-2C	71.2156	5.55853	1.51346	3.67273	0.000239977	0.00161635
Sspon.05G0013200-2B	43.4263	3.87895	1.05638	3.67193	0.000240723	0.00162106
Sspon.07G0003320-1A	10.5305	2.8246	0.769365	3.67134	0.000241278	0.00162448
Sspon.04G0018710-4D	54.5896	3.18758	0.868403	3.67063	0.000241956	0.0016284
Sspon.02G0035130-1P	166.843	2.55942	0.697322	3.67036	0.000242213	0.00162918
Sspon.01G0053660-1C	17.1042	-3.00685	0.819515	-3.66906	0.000243441	0.0016368
Sspon.08G0006300-2B	31.6926	2.80552	0.76541	3.66538	0.000246969	0.00165663
Sspon.07G0022580-3D	204.493	3.03033	0.826795	3.66515	0.000247193	0.00165781
Sspon.07G0008290-3C	68.5767	2.15459	0.587977	3.66442	0.000247902	0.00166191
Sspon.02G0011890-2P	106.019	2.52322	0.688789	3.66327	0.000249013	0.00166871
Sspon.01G0006870-2B	60.7368	4.15087	1.13321	3.66293	0.000249344	0.00167019
Sspon.07G0000750-2B	107.598	2.98699	0.81581	3.66138	0.000250857	0.00167878
Sspon.01G0006470-1A	43.8417	4.72872	1.29201	3.65996	0.000252252	0.00168549
Sspon.01G0057990-1D	194.532	3.43088	0.937848	3.65825	0.00025394	0.00169545
Sspon.04G0002320-3D	110.987	2.76036	0.754736	3.65738	0.000254802	0.00170088
Sspon.02G0053920-1C	187.853	3.38478	0.926034	3.65513	0.000257048	0.00171354
Sspon.08G0022600-3D	732.818	8.29221	2.26894	3.65467	0.000257517	0.00171633
Sspon.06G0019890-1B	70.7272	5.07754	1.38948	3.65427	0.000257912	0.0017183
Sspon.01G0006300-1A	374.134	3.68077	1.00731	3.65406	0.000258123	0.00171904
Sspon.01G0049200-1B	25.4698	-3.15851	0.864407	-3.65397	0.000258221	0.00171935
Sspon.03G0047320-1D	112.304	-2.48727	0.680783	-3.65355	0.00025864	0.00172148
Sspon.07G0017630-4D	19.689	4.10436	1.12342	3.65347	0.000258722	0.00172169
Sspon.04G0014980-1A	24.0069	5.96314	1.63249	3.65279	0.000259409	0.00172559
Sspon.01G0023240-1A	35.9914	5.62572	1.54031	3.65234	0.000259861	0.00172827
Sspon.04G0003080-1A	25.9335	2.57905	0.706181	3.65211	0.000260092	0.00172947
Sspon.05G0016310-2C	41.8733	3.51682	0.963013	3.6519	0.000260309	0.00173058
Sspon.05G0004460-2B	24.2182	6.02206	1.64953	3.65078	0.000261447	0.00173714
Sspon.07G0020090-1A	217.465	-2.13523	0.585057	-3.6496	0.000262645	0.00174408
Sspon.08G0020500-2D	365.061	2.08741	0.572024	3.64917	0.000263086	0.00174667
Sspon.08G0009040-3D	454.524	-2.18361	0.598431	-3.64889	0.000263377	0.00174793
Sspon.03G0008180-2B	218.305	-2.54744	0.698163	-3.64878	0.000263492	0.00174835
Sspon.06G0018060-1A	164.607	-2.02311	0.554652	-3.64753	0.000264774	0.00175588
Sspon.07G0014610-1A	46.9617	2.26298	0.620439	3.64739	0.00026492	0.00175647
Sspon.01G0044330-2D	32.406	3.87067	1.06135	3.64694	0.000265382	0.0017592
Sspon.04G0006730-1A	657.574	3.67914	1.00897	3.64645	0.000265884	0.00176186
Sspon.06G0013870-1A	81.6835	4.44951	1.22047	3.64573	0.000266633	0.00176613
Sspon.06G0004180-3D	25.1913	-2.30208	0.631651	-3.64455	0.000267856	0.00177355
Sspon.05G0037680-1D	15.9958	-2.83493	0.777978	-3.64397	0.000268469	0.00177692
Sspon.03G0004580-2D	47.1634	3.20072	0.878686	3.64262	0.000269877	0.00178521
Sspon.07G0038720-1D	15.0434	3.95895	1.08724	3.6413	0.000271268	0.00179372
Sspon.02G0000900-2D	399.784	2.06093	0.566194	3.63998	0.000272663	0.00180225
Sspon.05G0008160-3C	67.7772	4.11898	1.13169	3.63968	0.000272978	0.00180399
Sspon.04G0017880-1A	21.6521	2.03695	0.55969	3.63942	0.000273254	0.00180523
Sspon.07G0036450-1D	13.1823	4.03616	1.10902	3.6394	0.000273271	0.00180523
Sspon.02G0020340-2B	47.1506	4.73045	1.29985	3.63922	0.000273462	0.00180614
Sspon.01G0010080-2C	427.707	2.1318	0.585888	3.63858	0.000274144	0.00180995
Sspon.03G0013520-2B	81.1117	4.15431	1.14189	3.63812	0.000274637	0.00181286
Sspon.03G0009080-1P	13.4238	4.08945	1.12447	3.63677	0.000276079	0.00182133
Sspon.04G0008270-2B	183.601	3.38235	0.930057	3.63671	0.000276138	0.00182137
Sspon.07G0033960-2D	647.79	2.3958	0.659101	3.63495	0.000278035	0.00183282
Sspon.07G0021590-1B	4.29648	-5.72991	1.57643	-3.63474	0.000278261	0.00183396
Sspon.01G0007990-2B	63.6884	4.51872	1.24382	3.63294	0.000280215	0.00184543
Sspon.01G0029020-1A	111.393	4.18138	1.15114	3.63239	0.000280805	0.00184789
Sspon.04G0002490-2C	180.677	3.3705	0.927894	3.63242	0.000280774	0.00184789
Sspon.01G0013140-2B	45.5096	4.91503	1.35355	3.63121	0.000282095	0.00185496
Sspon.01G0008130-2D	22.7046	2.95782	0.814633	3.63086	0.000282474	0.0018571
Sspon.06G0018490-1P	68.2196	3.23945	0.892334	3.63031	0.00028308	0.00186073
Sspon.04G0022540-1B	35.1978	2.00424	0.552407	3.6282	0.000285407	0.00187352
Sspon.05G0020700-1A	19.0593	5.67116	1.56319	3.62795	0.000285683	0.00187497
Sspon.05G0026100-2C	755.318	-2.48503	0.685669	-3.62423	0.00028982	0.00189922
Sspon.07G0018660-1A	38.162	3.20042	0.883255	3.62343	0.000290719	0.0019033
Sspon.02G0004520-4D	29419.6	-2.05907	0.568487	-3.62202	0.000292308	0.00191205
Sspon.08G0028080-1D	144.129	2.93734	0.810994	3.6219	0.000292443	0.00191235
Sspon.08G0012110-2B	77.4734	2.79731	0.772365	3.62175	0.000292619	0.00191282
Sspon.02G0008590-1A	111.496	3.76972	1.04101	3.6212	0.000293237	0.00191613
Sspon.02G0018110-1P	174.498	3.70376	1.02364	3.61823	0.000296622	0.00193604
Sspon.03G0023010-3C	121.47	3.9773	1.09929	3.61805	0.00029683	0.00193667
Sspon.07G0027000-1B	10.7812	3.45498	0.955027	3.61767	0.000297262	0.00193874
Sspon.04G0026540-2D	374.588	-2.13555	0.590777	-3.61482	0.000300556	0.00195911
Sspon.04G0003150-1A	731.116	2.11983	0.586673	3.61331	0.000302318	0.00196911
Sspon.06G0027370-1B	18.3228	4.28633	1.18635	3.61304	0.000302628	0.00197
Sspon.04G0017880-1P	22.6104	2.03855	0.564286	3.61261	0.00030313	0.00197253
Sspon.01G0061260-1D	45.5855	6.3819	1.76696	3.61179	0.000304086	0.00197762
Sspon.08G0001300-1A	6.51572	5.9965	1.66024	3.61184	0.000304037	0.00197762
Sspon.06G0011680-1P	25.823	3.85409	1.06727	3.61116	0.000304836	0.00198212
Sspon.03G0040940-1C	19.6538	2.00169	0.554364	3.61079	0.000305266	0.00198417
Sspon.01G0025200-2C	21.6672	-4.01942	1.11316	-3.61084	0.00030521	0.00198417
Sspon.07G0019400-1A	14.8261	-2.91874	0.808555	-3.60982	0.000306411	0.00199123
Sspon.04G0006330-2P	162.578	4.22648	1.17144	3.60793	0.000308647	0.00200387
Sspon.07G0003690-3D	16.0444	-2.5764	0.714233	-3.60723	0.000309489	0.00200783
Sspon.05G0005700-1P	390.189	7.94194	2.20199	3.60671	0.000310103	0.00201105
Sspon.08G0020150-2C	95.0057	2.07387	0.575023	3.60658	0.000310256	0.00201136
Sspon.02G0042390-2D	95.5838	3.68803	1.02282	3.60574	0.000311265	0.00201706
Sspon.01G0033750-2B	19.5217	3.80656	1.05621	3.60399	0.000313366	0.00202838
Sspon.02G0000820-3D	20.5333	-2.72301	0.755811	-3.60276	0.000314852	0.00203611
Sspon.06G0018490-3C	31.0154	3.45493	0.95919	3.60192	0.000315874	0.00204231
Sspon.08G0006400-2C	5.72252	-5.14596	1.42875	-3.60173	0.000316111	0.00204346
Sspon.03G0006760-1A	21.8269	4.21885	1.17137	3.60163	0.00031623	0.00204384
Sspon.01G0007200-2B	8.91177	4.55934	1.26606	3.6012	0.00031675	0.00204682
Sspon.01G0001210-1A	837.149	2.02367	0.562037	3.60061	0.000317474	0.00205111
Sspon.03G0047160-1D	16.5111	-2.59913	0.722099	-3.59941	0.000318945	0.00205953
Sspon.04G0027810-2C	615.155	-2.2801	0.633514	-3.59913	0.000319279	0.00206084
Sspon.03G0002170-3C	28.139	-2.76274	0.767664	-3.59889	0.000319575	0.00206197
Sspon.02G0037160-3D	30.0114	2.15423	0.598835	3.59737	0.000321447	0.00207249
Sspon.02G0014650-1A	97.0172	4.07826	1.13378	3.59703	0.000321868	0.00207482
Sspon.02G0015910-2B	259.052	3.73081	1.03751	3.59593	0.000323229	0.0020812
Sspon.02G0050130-1C	18.747	-3.30919	0.920304	-3.59576	0.000323452	0.0020819
Sspon.05G0016180-2B	176.21	-2.29222	0.637839	-3.59373	0.000325977	0.00209659
Sspon.01G0019930-3D	7.04813	-4.52251	1.25865	-3.59314	0.000326718	0.00210096
Sspon.02G0018770-1A	13.6598	-2.50744	0.698004	-3.59231	0.000327766	0.0021073
Sspon.03G0023830-2B	55.7624	6.16282	1.71563	3.59217	0.000327932	0.00210759
Sspon.07G0021140-2C	18.2078	2.26896	0.631648	3.59212	0.000327995	0.0021076
Sspon.06G0008030-1A	158.345	4.47556	1.24659	3.59025	0.000330355	0.00212038
Sspon.01G0031390-3D	83.9205	-2.38554	0.664677	-3.58903	0.000331911	0.00212885
Sspon.03G0005360-2B	12.8664	-2.50507	0.698001	-3.58892	0.000332046	0.00212885
Sspon.08G0028480-1D	26.0365	2.33339	0.650494	3.5871	0.000334375	0.00214258
Sspon.02G0013630-3D	50.2904	2.94964	0.822426	3.5865	0.000335141	0.00214709
Sspon.08G0008830-1A	232.373	-2.1935	0.611701	-3.5859	0.000335915	0.00215084
Sspon.02G0027980-1A	3448.11	2.94056	0.820183	3.58524	0.000336763	0.00215547
Sspon.08G0024690-1C	323.107	2.12479	0.592885	3.58381	0.00033862	0.00216453
Sspon.01G0043830-1B	29.1483	2.41361	0.67358	3.58325	0.000339342	0.00216834
Sspon.01G0022910-1A	84.1276	2.17671	0.607599	3.58248	0.000340346	0.00217395
Sspon.02G0012330-1A	224.221	3.72979	1.04135	3.58168	0.000341394	0.00217943
Sspon.04G0005010-4D	712.017	2.19007	0.611567	3.58108	0.000342175	0.00218279
Sspon.02G0002390-1P	17.9614	2.03019	0.567043	3.58031	0.000343187	0.00218803
Sspon.05G0016110-1A	8.9843	6.45731	1.80397	3.57949	0.000344265	0.0021937
Sspon.01G0011840-1A	25.8294	-2.10486	0.58806	-3.57933	0.000344478	0.00219464
Sspon.06G0022440-1B	21.4468	5.23105	1.4616	3.57898	0.000344933	0.00219712
Sspon.03G0016710-1A	180.62	-2.14414	0.599148	-3.57865	0.000345368	0.00219949
Sspon.04G0002850-1A	430.543	3.19301	0.892312	3.57836	0.000345759	0.00220075
Sspon.05G0012080-1A	642.7	3.23111	0.902948	3.5784	0.000345698	0.00220075
Sspon.03G0026500-1B	41.8743	2.12962	0.595305	3.57736	0.000347081	0.00220835
Sspon.04G0030640-1C	81.9211	2.1059	0.589042	3.57513	0.000350056	0.00222563
Sspon.01G0036130-1T	45.157	3.13764	0.877756	3.57461	0.000350747	0.00222879
Sspon.03G0025680-1B	28.184	7.1334	1.9959	3.57403	0.000351527	0.00223333
Sspon.01G0037620-1T	13.9205	-2.54297	0.711533	-3.57394	0.000351655	0.00223373
Sspon.01G0014230-2C	17.3506	6.42784	1.7987	3.5736	0.000352103	0.00223568
Sspon.01G0015910-1A	22.3271	3.21298	0.899225	3.57305	0.000352848	0.00223924
Sspon.02G0008090-2D	145.908	2.83711	0.794125	3.57262	0.000353426	0.00224208
Sspon.05G0024550-2C	215.234	3.61933	1.01327	3.57193	0.000354359	0.00224717
Sspon.08G0017780-1B	244.588	-2.4017	0.67286	-3.56939	0.000357809	0.00226654
Sspon.04G0005620-1A	29.0176	3.60203	1.00943	3.56837	0.000359207	0.00227414
Sspon.03G0022210-1P	190.914	3.21182	0.900176	3.56799	0.000359732	0.00227705
Sspon.05G0018120-2C	454.364	3.31034	0.927888	3.56761	0.000360249	0.00227822
Sspon.01G0034420-2C	232.915	2.90296	0.813718	3.56753	0.000360367	0.00227854
Sspon.01G0016390-2B	147.787	4.34966	1.21944	3.56692	0.000361204	0.00228342
Sspon.02G0008040-1P	288.323	2.22844	0.624875	3.56621	0.000362178	0.00228789
Sspon.01G0034730-2C	18.8272	4.01364	1.12553	3.566	0.000362465	0.00228929
Sspon.06G0019770-1B	15.1536	2.3023	0.645753	3.5653	0.000363447	0.00229506
Sspon.06G0030700-1C	65.7392	4.669	1.30964	3.5651	0.000363712	0.00229631
Sspon.04G0016160-3D	30.4548	2.19575	0.615923	3.56498	0.000363886	0.00229666
Sspon.08G0030170-1D	484.193	2.05998	0.578024	3.56383	0.000365489	0.00230542
Sspon.07G0004150-3C	7.10047	5.11603	1.43559	3.56371	0.000365645	0.00230598
Sspon.02G0013350-3P	417.091	2.85019	0.799961	3.56291	0.000366769	0.00231264
Sspon.08G0006850-2B	552.24	3.23564	0.908269	3.56243	0.00036744	0.00231603
Sspon.05G0009840-1A	40.2064	4.58211	1.28656	3.56153	0.000368699	0.00232311
Sspon.02G0036290-1B	59.2391	2.21574	0.622163	3.56135	0.000368949	0.00232426
Sspon.04G0015250-1A	19.9934	2.99109	0.840144	3.56021	0.000370553	0.00233308
Sspon.02G0059960-1D	223.044	-2.11916	0.59527	-3.56001	0.000370846	0.00233449
Sspon.05G0009490-2C	36.8867	6.58339	1.8495	3.55954	0.000371499	0.00233732
Sspon.02G0027070-1A	7.03822	6.106	1.71626	3.55774	0.000374053	0.00235038
Sspon.06G0018450-2B	41.1562	2.37772	0.668827	3.55506	0.000377892	0.00237234
Sspon.01G0031760-2B	24.7613	2.28818	0.643704	3.55471	0.000378399	0.00237378
Sspon.08G0026920-1C	1213.97	2.99401	0.842471	3.55385	0.00037964	0.00238113
Sspon.02G0039490-1P	102.058	3.23166	0.909363	3.55376	0.000379767	0.00238149
Sspon.02G0049980-1C	7.42042	-4.61561	1.29885	-3.55361	0.000379982	0.00238241
Sspon.07G0010480-2B	19.7112	2.60577	0.733382	3.55309	0.000380731	0.00238595
Sspon.02G0014450-1A	170.068	2.16769	0.610098	3.55302	0.000380834	0.00238601
Sspon.06G0016050-1A	9.3671	5.52647	1.55583	3.55211	0.000382157	0.00239299
Sspon.03G0006190-4D	1238.54	2.70522	0.761618	3.55194	0.000382396	0.00239361
Sspon.02G0000580-2C	13.7652	6.09017	1.71541	3.55028	0.000384818	0.00240746
Sspon.05G0031730-2D	34.0789	3.8253	1.07764	3.54969	0.000385683	0.00241112
Sspon.01G0062510-1D	8.33096	-3.0667	0.863967	-3.54955	0.000385887	0.00241195
Sspon.06G0024130-2D	22.3749	4.03499	1.1374	3.54757	0.000388806	0.00242755
Sspon.07G0030430-1C	15.1327	-2.98155	0.840581	-3.54701	0.000389635	0.00243228
Sspon.02G0053930-1T	41.8324	5.44194	1.53444	3.54652	0.000390351	0.00243587
Sspon.06G0019670-1B	36.265	2.34618	0.661554	3.54647	0.00039043	0.00243592
Sspon.05G0028640-1B	11.4332	2.97564	0.839083	3.5463	0.000390679	0.00243659
Sspon.07G0020910-1A	11.4989	6.81255	1.92133	3.54575	0.000391491	0.00243988
Sspon.03G0003100-2B	29.1678	3.85973	1.0886	3.54558	0.000391745	0.00244058
Sspon.04G0016270-3D	20.2152	3.52231	0.993435	3.54558	0.000391744	0.00244058
Sspon.08G0000270-2C	89.2169	-2.13594	0.602467	-3.54532	0.000392139	0.00244126
Sspon.08G0020010-2D	28.1014	7.13034	2.01221	3.54353	0.000394805	0.00245653
Sspon.01G0026830-2C	814.756	2.17774	0.614575	3.54348	0.000394878	0.00245653
Sspon.07G0009560-1A	143.208	3.59743	1.01552	3.54246	0.00039642	0.00246524
Sspon.01G0039000-1B	99.7126	3.96313	1.11898	3.54173	0.000397514	0.00247025
Sspon.05G0003730-3D	86.2492	2.69259	0.760288	3.54154	0.000397803	0.0024716
Sspon.01G0043700-2C	13.7318	5.22353	1.47582	3.5394	0.000401036	0.00249079
Sspon.05G0037750-1D	40.4601	3.86752	1.09274	3.5393	0.000401197	0.00249102
Sspon.08G0012780-3C	105.458	3.1224	0.882377	3.53862	0.000402224	0.00249591
Sspon.02G0021960-1A	51.2584	5.49093	1.55183	3.53837	0.000402609	0.0024974
Sspon.01G0006150-1A	20.8817	4.81309	1.36034	3.53816	0.000402928	0.00249893
Sspon.08G0000300-1A	18.1701	-2.69809	0.762924	-3.53651	0.000405445	0.00251272
Sspon.05G0015220-3D	3.88036	-5.58527	1.57955	-3.53598	0.000406259	0.00251731
Sspon.06G0013870-3C	56.7769	4.50301	1.27363	3.53558	0.000406877	0.00252069
Sspon.04G0026100-1B	33.8048	2.13882	0.605012	3.53517	0.000407519	0.00252376
Sspon.01G0024800-2B	27.4413	3.23236	0.914426	3.53485	0.000408007	0.00252632
Sspon.01G0003560-2B	105.865	-2.06092	0.583173	-3.53397	0.000409365	0.0025328
Sspon.01G0034340-2C	580.67	2.68854	0.760822	3.53374	0.000409731	0.00253425
Sspon.01G0049460-1B	17.9463	-2.04079	0.577576	-3.53337	0.000410295	0.00253729
Sspon.01G0022480-1A	15.8694	2.12897	0.602703	3.53237	0.000411853	0.00254646
Sspon.08G0026080-1C	7.50637	6.19932	1.75564	3.5311	0.000413842	0.00255647
Sspon.07G0023700-1B	1755.48	-2.30087	0.651649	-3.53084	0.000414241	0.00255755
Sspon.02G0030530-2C	148.522	3.57286	1.01207	3.53023	0.000415196	0.00256207
Sspon.07G0013290-2B	117.315	2.48549	0.704104	3.53001	0.000415544	0.00256329
Sspon.03G0035000-2D	16.7167	-2.48478	0.70397	-3.52967	0.000416072	0.00256609
Sspon.05G0002310-1A	133.014	3.59559	1.01871	3.52954	0.000416276	0.00256689
Sspon.06G0021340-2C	41.4456	4.02383	1.14042	3.52838	0.000418105	0.00257678
Sspon.03G0021470-2B	83.735	-2.27954	0.646254	-3.52731	0.000419797	0.00258443
Sspon.04G0005900-3P	48.9328	4.12274	1.16912	3.52638	0.000421287	0.00259267
Sspon.06G0033720-1D	10.7779	4.17614	1.18505	3.52401	0.000425066	0.00261312
Sspon.04G0009430-1A	14.7946	4.26233	1.20981	3.52313	0.000426477	0.00262086
Sspon.03G0018990-2B	68.92	2.11634	0.60082	3.52242	0.00042763	0.002627
Sspon.04G0014720-3C	57.2715	-3.38562	0.961257	-3.52207	0.000428185	0.00262994
Sspon.05G0009520-1A	9.80251	4.10759	1.16637	3.52169	0.000428807	0.00263191
Sspon.05G0011530-1A	129.526	-2.24989	0.638866	-3.5217	0.000428796	0.00263191
Sspon.03G0019700-2B	67.331	3.61347	1.02634	3.52074	0.000430351	0.00264088
Sspon.08G0021780-1B	7.19726	-3.93099	1.11692	-3.5195	0.000432358	0.0026513
Sspon.04G0025090-3D	112.529	3.78892	1.07694	3.51822	0.00043445	0.00266319
Sspon.04G0007490-1A	485.126	3.58442	1.01893	3.51783	0.000435097	0.00266572
Sspon.05G0020170-3C	43.3917	-2.09142	0.594534	-3.51775	0.000435225	0.00266604
Sspon.08G0023580-1B	7.89979	6.26905	1.78299	3.51603	0.000438058	0.00268243
Sspon.01G0001010-4D	39.6454	-2.24874	0.639578	-3.51598	0.000438141	0.00268246
Sspon.08G0016170-2B	120.996	2.88294	0.820016	3.51571	0.000438577	0.00268465
Sspon.01G0006130-1A	61.7768	2.32808	0.66224	3.51547	0.000438983	0.00268666
Sspon.05G0013830-4D	67.2955	5.27537	1.50076	3.51514	0.000439523	0.00268901
Sspon.03G0034400-2C	439.388	-2.35255	0.66926	-3.51515	0.0004395	0.00268901
Sspon.06G0005200-1P	734.402	3.65347	1.0395	3.51464	0.000440351	0.00269359
Sspon.06G0026500-1B	8.96591	3.10488	0.883671	3.51361	0.000442056	0.00270114
Sspon.04G0004910-1A	15.1518	6.23054	1.77356	3.51302	0.000443039	0.00270619
Sspon.03G0022780-1A	97.965	4.01672	1.1434	3.51295	0.000443169	0.0027065
Sspon.06G0014510-2B	8.79269	-3.41564	0.972447	-3.51241	0.000444054	0.00271046
Sspon.01G0044130-1B	71.5043	2.74141	0.780722	3.51138	0.000445795	0.00272012
Sspon.04G0007060-2T	156.957	2.42903	0.692034	3.50999	0.000448126	0.00273337
Sspon.03G0032010-2C	29.2865	5.68969	1.62125	3.50944	0.000449058	0.00273777
Sspon.06G0014010-1A	15.9577	6.30581	1.79679	3.50949	0.000448962	0.00273777
Sspon.01G0023850-1A	4.37255	-5.75247	1.63915	-3.50942	0.000449086	0.00273777
Sspon.06G0025510-2C	11.6933	3.87981	1.10589	3.50832	0.000450943	0.00274714
Sspon.04G0014980-2B	84.2774	5.43046	1.54802	3.50801	0.000451469	0.00274888
Sspon.07G0032210-2D	457.196	2.9208	0.833097	3.50596	0.000454972	0.00276629
Sspon.04G0015300-1A	24.1358	2.28107	0.650772	3.50517	0.000456321	0.00277401
Sspon.07G0028680-2D	63.0949	4.62025	1.31824	3.50485	0.00045686	0.00277611
Sspon.01G0034330-2D	240.977	2.64208	0.75411	3.50357	0.000459062	0.00278672
Sspon.03G0002170-1A	847.347	-2.0149	0.575148	-3.50328	0.000459569	0.00278931
Sspon.05G0030680-2C	43.3628	-2.01804	0.576083	-3.50305	0.000459971	0.00279076
Sspon.03G0004640-2C	92.1135	2.64042	0.754013	3.50183	0.000462076	0.00280205
Sspon.08G0001770-2C	7232.53	-2.08218	0.594712	-3.50116	0.00046324	0.00280812
Sspon.02G0049460-1C	27.7009	7.10808	2.03064	3.50041	0.000464538	0.00281499
Sspon.02G0008700-3C	30.4663	6.35921	1.81711	3.49963	0.000465898	0.00282224
Sspon.06G0014760-2C	1835.87	-2.11697	0.604944	-3.49945	0.000466223	0.00282371
Sspon.04G0012730-4D	257.844	2.80985	0.802992	3.49922	0.000466621	0.00282562
Sspon.06G0009880-1P	37.8817	-3.91148	1.11825	-3.49785	0.000469025	0.00283718
Sspon.01G0028730-1A	268.005	2.95159	0.843859	3.49773	0.000469234	0.00283776
Sspon.01G0029410-1A	14.2411	6.14216	1.75606	3.4977	0.000469286	0.00283776
Sspon.07G0017200-1A	15.935	-2.28808	0.654582	-3.49549	0.000473197	0.0028594
Sspon.08G0011360-2B	473.384	2.17915	0.62365	3.49419	0.000475504	0.00286994
Sspon.07G0012690-4D	4.9796	-5.94012	1.70092	-3.4923	0.000478877	0.00288561
Sspon.03G0000840-1A	8.95621	3.47632	0.99591	3.4906	0.000481934	0.002903
Sspon.02G0024070-1A	335.672	2.86109	0.819755	3.49018	0.000482704	0.00290662
Sspon.02G0031540-2B	26.7937	7.06115	2.02335	3.48983	0.000483322	0.00290984
Sspon.05G0035720-1C	8.3101	-3.11203	0.89176	-3.48976	0.000483448	0.00291009
Sspon.02G0041890-1B	13.5747	2.82187	0.808783	3.48904	0.000484766	0.002917
Sspon.07G0020350-3C	124.099	2.35533	0.675062	3.48906	0.000484721	0.002917
Sspon.03G0002350-1A	25.699	5.02997	1.44181	3.48866	0.000485444	0.00292057
Sspon.02G0036820-1B	47.6725	2.0298	0.581958	3.48788	0.000486864	0.00292655
Sspon.03G0014710-1P	53.2715	2.40681	0.69018	3.48723	0.000488056	0.00293269
Sspon.01G0029040-4D	1070.32	3.38156	0.969795	3.48688	0.000488683	0.00293543
Sspon.01G0054400-1C	75.3893	5.20245	1.49223	3.48635	0.000489657	0.00293932
Sspon.02G0020920-1A	8.58942	5.394	1.54719	3.48633	0.000489699	0.00293932
Sspon.03G0025560-2C	17.759	2.11025	0.605299	3.4863	0.000489759	0.00293932
Sspon.05G0002520-3D	83.5725	3.84011	1.10144	3.48645	0.000489471	0.00293932
Sspon.01G0048000-1B	26.5	7.04517	2.02101	3.48596	0.000490368	0.00294247
Sspon.01G0025350-3D	38.701	2.30396	0.660945	3.48585	0.000490571	0.00294317
Sspon.06G0004980-3C	22.7007	3.37017	0.967216	3.4844	0.00049324	0.00295763
Sspon.02G0000610-1A	392.215	-2.01567	0.578507	-3.48427	0.000493484	0.00295858
Sspon.04G0022550-1B	40.9763	6.1369	1.76164	3.48362	0.000494675	0.00296417
Sspon.01G0014230-3D	55.2769	4.05845	1.16517	3.48315	0.000495557	0.00296829
Sspon.03G0034980-1T	88.4367	3.19147	0.916251	3.48319	0.000495482	0.00296829
Sspon.02G0054490-2D	16.9429	3.60577	1.03522	3.48311	0.000495621	0.00296829
Sspon.03G0020920-2B	43.7156	2.0277	0.582201	3.48281	0.000496173	0.00297108
Sspon.08G0008200-3C	54.9484	2.44556	0.702402	3.48171	0.000498222	0.00298075
Sspon.06G0019130-2B	25.493	3.72903	1.07119	3.48122	0.000499137	0.0029857
Sspon.01G0006210-1A	9.85301	3.60893	1.03754	3.47835	0.000504505	0.00301464
Sspon.06G0030450-1C	17.8751	2.45118	0.704689	3.47839	0.000504443	0.00301464
Sspon.01G0002880-1A	180.634	-2.04055	0.586649	-3.47831	0.000504589	0.00301464
Sspon.04G0000740-1P	157.182	-2.5721	0.739489	-3.47822	0.00050476	0.00301514
Sspon.08G0006580-3C	440.433	2.29146	0.659165	3.47631	0.000508369	0.00303301
Sspon.04G0002490-3D	92.1754	3.58116	1.03059	3.47488	0.000511088	0.00304553
Sspon.01G0037830-1B	113.073	3.60962	1.03886	3.47461	0.000511596	0.003047
Sspon.01G0008860-2P	5072.84	2.29796	0.661358	3.47461	0.0005116	0.003047
Sspon.01G0024060-2B	28.9831	5.67427	1.63344	3.47382	0.00051311	0.00305346
Sspon.05G0036090-1C	13.5207	-2.14105	0.61635	-3.47376	0.000513218	0.00305346
Sspon.01G0014020-1A	24.4327	6.92589	1.99399	3.47339	0.000513937	0.00305668
Sspon.02G0025860-1A	58.0537	3.8318	1.10364	3.47195	0.000516685	0.0030719
Sspon.03G0018880-2C	20.5269	2.34889	0.676541	3.47191	0.000516765	0.0030719
Sspon.01G0013980-1P	10.407	3.70086	1.06646	3.47024	0.000519993	0.00308842
Sspon.02G0009490-3D	66.7097	2.01469	0.58075	3.46912	0.000522166	0.00309918
Sspon.04G0023310-3D	124.21	3.55644	1.02529	3.46872	0.000522944	0.0031022
Sspon.08G0010430-1A	43.536	-2.02927	0.585172	-3.46783	0.000524688	0.00311147
Sspon.07G0009070-2B	29.6832	3.41035	0.983541	3.46742	0.000525472	0.00311504
Sspon.02G0006760-1A	17.6055	3.43146	0.989644	3.46737	0.00052558	0.00311514
Sspon.07G0025830-3D	3458.12	4.17214	1.20367	3.46618	0.000527918	0.00312846
Sspon.02G0012740-2B	30.9896	-2.78155	0.802538	-3.46594	0.000528373	0.00313062
Sspon.05G0027780-3D	209.796	2.19121	0.632372	3.46507	0.000530093	0.0031381
Sspon.01G0013290-1A	11.1265	-2.41455	0.69685	-3.46495	0.00053033	0.00313897
Sspon.05G0002590-1A	28.0926	3.05754	0.882757	3.46363	0.000532935	0.00315167
Sspon.04G0009200-2D	55.0143	2.28441	0.659894	3.46179	0.000536598	0.00317115
Sspon.07G0032050-2D	119.28	3.92551	1.13414	3.46122	0.000537735	0.00317415
Sspon.05G0003950-1A	63.4887	-2.23153	0.644702	-3.46133	0.000537506	0.00317415
Sspon.08G0010030-2B	101.409	4.31496	1.24762	3.45856	0.000543073	0.00320171
Sspon.03G0010650-1A	23.2186	3.1058	0.898169	3.45792	0.000544356	0.00320762
Sspon.07G0001640-4D	47.8789	4.12597	1.19324	3.4578	0.000544615	0.0032086
Sspon.01G0026780-2C	8.31386	3.81908	1.10452	3.45767	0.000544875	0.00320958
Sspon.03G0018750-4D	336.638	2.14148	0.619461	3.457	0.000546215	0.00321582
Sspon.02G0004150-2C	110.097	2.63939	0.76355	3.45674	0.000546757	0.00321791
Sspon.03G0031290-2C	15.6114	5.41908	1.56768	3.45676	0.000546714	0.00321791
Sspon.02G0020310-3D	63.4662	4.03842	1.16832	3.45659	0.000547047	0.00321906
Sspon.03G0007610-2D	188.427	-2.13988	0.619499	-3.45422	0.00055189	0.00324534
Sspon.03G0030920-1B	26.3364	7.03469	2.03689	3.45363	0.000553089	0.00325072
Sspon.08G0010510-1P	314.658	9.19308	2.6621	3.45332	0.00055373	0.00325393
Sspon.04G0016620-1A	435.922	-2.06246	0.597275	-3.45312	0.000554144	0.00325581
Sspon.04G0005560-3C	419.007	6.93474	2.00842	3.45283	0.000554739	0.00325875
Sspon.01G0036900-1P	304.467	2.59088	0.750517	3.45212	0.000556193	0.00326673
Sspon.05G0006300-3C	30.7027	6.37066	1.84594	3.45117	0.000558164	0.00327607
Sspon.08G0005540-1A	20.2261	-2.001	0.579845	-3.45093	0.000558665	0.00327845
Sspon.08G0005890-2C	141.563	-2.28482	0.662185	-3.45042	0.000559715	0.00328293
Sspon.03G0017150-1A	42.4595	-2.10117	0.60921	-3.44901	0.000562643	0.00329729
Sspon.02G0031760-2D	34.8674	3.52702	1.02314	3.44725	0.000566321	0.00331715
Sspon.02G0027990-4D	12.6256	3.12254	0.906049	3.44632	0.000568276	0.0033252
Sspon.07G0034720-1C	117.721	-2.48378	0.720697	-3.44636	0.000568201	0.0033252
Sspon.06G0003780-4D	8.6298	-3.11754	0.904651	-3.44613	0.000568685	0.00332703
Sspon.01G0014130-1A	3441.18	-2.22649	0.646152	-3.44577	0.000569429	0.00333081
Sspon.05G0016400-2B	24.804	6.94918	2.01716	3.44503	0.000570997	0.00333847
Sspon.05G0034130-1C	7.83698	-4.05801	1.17841	-3.44362	0.000573972	0.00335282
Sspon.07G0031340-2D	98.9455	2.15824	0.626828	3.44311	0.00057506	0.0033586
Sspon.01G0038770-1P	6.03726	-5.22347	1.51779	-3.44149	0.000578513	0.00337442
Sspon.03G0008990-2B	85.491	2.7837	0.809166	3.44021	0.000581271	0.0033874
Sspon.07G0022720-2C	62.1559	2.94262	0.855512	3.4396	0.000582575	0.00339385
Sspon.03G0032510-3D	140.037	2.32027	0.674859	3.43815	0.000585708	0.00340817
Sspon.03G0039500-1C	77.4063	-2.15142	0.625751	-3.43814	0.000585728	0.00340817
Sspon.01G0039760-1B	131.698	4.29858	1.25062	3.43717	0.000587821	0.00341977
Sspon.05G0005340-1A	82.5696	-2.78092	0.809174	-3.43674	0.000588761	0.00342466
Sspon.01G0049450-2D	98.3224	2.28912	0.666144	3.43638	0.000589536	0.00342833
Sspon.01G0040420-1B	14.693	-2.64318	0.76918	-3.43636	0.000589592	0.00342833
Sspon.05G0001360-2D	588.069	-2.00861	0.584725	-3.43514	0.000592239	0.0034414
Sspon.02G0019200-2B	316.223	2.88604	0.840252	3.43473	0.000593144	0.00344549
Sspon.03G0006170-1A	219.728	2.82957	0.82385	3.43458	0.00059348	0.0034465
Sspon.06G0029170-1C	2913.75	3.02602	0.881095	3.43439	0.000593888	0.00344806
Sspon.03G0021990-1A	183.153	-2.08569	0.607363	-3.43401	0.000594716	0.00345171
Sspon.01G0006490-3D	251.723	2.98121	0.868424	3.4329	0.000597161	0.00346355
Sspon.05G0002310-3C	456.597	3.50028	1.01977	3.43242	0.000598221	0.00346853
Sspon.06G0008040-1P	49.1152	5.4014	1.57427	3.43106	0.000601231	0.00348481
Sspon.03G0004090-1A	30.8371	2.13587	0.623255	3.42696	0.000610379	0.00352948
Sspon.05G0022390-2D	498.932	3.14061	0.916582	3.42644	0.000611556	0.00353452
Sspon.07G0025120-1B	369.395	3.40217	0.993129	3.4257	0.000613208	0.00354228
Sspon.02G0026050-4D	33.1979	-2.01442	0.588057	-3.42555	0.000613549	0.00354365
Sspon.06G0010720-1A	11.4339	4.9147	1.43504	3.42478	0.000615304	0.0035526
Sspon.04G0013970-2B	83.0078	3.38568	0.988613	3.42468	0.000615522	0.00355281
Sspon.06G0017820-1A	209.132	2.35627	0.688035	3.42463	0.000615638	0.00355281
Sspon.07G0003010-4D	15.6731	3.31356	0.967686	3.42421	0.000616595	0.00355707
Sspon.05G0018100-1A	19.2456	2.46482	0.719931	3.42368	0.00061779	0.00356336
Sspon.01G0000850-3D	46.2729	2.45982	0.718595	3.4231	0.000619111	0.00357038
Sspon.02G0038050-1B	17.7555	5.56781	1.62662	3.42293	0.000619495	0.00357199
Sspon.05G0003030-2B	52.4459	3.71625	1.08604	3.42185	0.000621971	0.00358567
Sspon.08G0012740-1P	6.81982	-4.51724	1.32097	-3.41964	0.000627032	0.00360819
Sspon.01G0052950-1C	43.8653	4.26761	1.24802	3.41951	0.000627335	0.00360862
Sspon.04G0018730-2C	48.5267	2.72823	0.798418	3.41705	0.000633046	0.00363671
Sspon.01G0045160-3D	8.68889	-2.70299	0.791282	-3.41597	0.00063556	0.00364871
Sspon.02G0011680-1A	24.908	6.95518	2.03628	3.41564	0.00063633	0.00365191
Sspon.01G0035680-1B	71.1155	-2.1787	0.638291	-3.41333	0.000641739	0.00367923
Sspon.04G0008250-3C	158.939	8.76099	2.56861	3.4108	0.000647736	0.00370813
Sspon.03G0002290-1P	8.65869	-3.19284	0.9361	-3.41079	0.000647745	0.00370813
Sspon.03G0016860-2B	150.326	-2.13817	0.627434	-3.4078	0.000654884	0.00374215
Sspon.02G0012730-1A	313.787	2.21964	0.651499	3.40697	0.000656886	0.00375222
Sspon.01G0008780-3P	19.5211	-2.02755	0.595181	-3.40661	0.000657749	0.0037554
Sspon.08G0025100-2D	11.5918	2.74602	0.806777	3.40369	0.00066481	0.00379269
Sspon.04G0028760-1B	52.8714	3.58306	1.05282	3.40331	0.000665751	0.0037973
Sspon.04G0013260-3D	869.335	2.83966	0.834562	3.40258	0.000667535	0.00380495
Sspon.02G0006030-4D	1875.36	2.36909	0.696301	3.4024	0.000667969	0.00380553
Sspon.07G0019020-2B	9.98752	3.6804	1.08207	3.40127	0.000670731	0.00381738
Sspon.01G0039150-3D	135.988	2.18527	0.642676	3.40027	0.000673186	0.00383017
Sspon.01G0048770-1B	155.274	-2.10946	0.62045	-3.39989	0.000674133	0.00383429
Sspon.01G0011900-2B	29.298	-2.21511	0.652117	-3.3968	0.000681795	0.0038714
Sspon.01G0051000-1C	58.4124	2.30618	0.678965	3.39661	0.00068225	0.00387277
Sspon.07G0004550-3D	84.5609	5.26738	1.55112	3.39586	0.000684137	0.0038822
Sspon.05G0026780-3D	42.4424	2.0309	0.598098	3.3956	0.000684778	0.00388519
Sspon.07G0014610-2B	62.8007	2.77514	0.817291	3.39554	0.000684935	0.00388544
Sspon.05G0008320-4D	41.819	2.92523	0.861974	3.39364	0.0006897	0.0039086
Sspon.03G0036480-2D	16.3086	2.1781	0.641987	3.39275	0.000691948	0.0039198
Sspon.07G0026460-3D	8.36725	3.78667	1.11612	3.39272	0.000692017	0.0039198
Sspon.03G0042170-1C	889.72	2.47259	0.729424	3.38978	0.000699489	0.00395756
Sspon.01G0008560-2B	182.136	3.5991	1.06177	3.38971	0.000699664	0.00395789
Sspon.08G0028990-1D	251.212	2.0208	0.596326	3.38876	0.000702102	0.00397103
Sspon.03G0034150-1B	81.9022	3.53144	1.0425	3.38747	0.000705402	0.00398657
Sspon.05G0008310-4D	17.5381	3.63876	1.07485	3.38536	0.000710847	0.00401388
Sspon.04G0003140-1A	72.5453	3.07843	0.909902	3.38325	0.000716322	0.00404016
Sspon.02G0020330-2B	764.216	2.14029	0.632708	3.38274	0.000717669	0.00404534
Sspon.01G0001030-1A	46.0027	3.36364	0.994395	3.38259	0.000718048	0.00404591
Sspon.02G0031810-2B	16.7743	3.05432	0.903246	3.38149	0.000720928	0.00405947
Sspon.01G0029380-1P	12.0452	3.25796	0.963561	3.38116	0.000721792	0.00406367
Sspon.01G0048910-1B	49.0641	2.36241	0.698723	3.38103	0.000722136	0.00406383
Sspon.02G0059180-1D	16.7255	-2.69856	0.798149	-3.38102	0.000722175	0.00406383
Sspon.02G0026070-3D	169.177	2.24007	0.66287	3.37936	0.000726555	0.00408647
Sspon.05G0006900-1P	24.7401	2.63241	0.779018	3.37914	0.000727139	0.00408908
Sspon.01G0003250-2B	18.3539	4.24052	1.25495	3.37902	0.000727437	0.00409009
Sspon.02G0023070-1A	1630.76	-3.16819	0.937695	-3.3787	0.000728297	0.00409426
Sspon.01G0013140-1A	13.4207	6.05578	1.79262	3.37818	0.000729669	0.00409929
Sspon.08G0009150-3C	782.284	2.69955	0.799222	3.37772	0.000730886	0.00410344
Sspon.01G0001970-1A	917.933	7.48581	2.21628	3.37765	0.000731069	0.0041038
Sspon.08G0001620-1A	72.878	9.47507	2.8061	3.3766	0.000733888	0.00411761
Sspon.07G0019030-1A	13.1447	-2.99822	0.888066	-3.37613	0.000735141	0.00412379
Sspon.06G0015260-1A	13.2529	2.45005	0.725748	3.3759	0.000735751	0.00412537
Sspon.03G0021790-2B	139.12	2.53203	0.75008	3.37568	0.000736344	0.00412802
Sspon.01G0002530-2C	23.2815	4.6276	1.37116	3.37494	0.00073831	0.00413499
Sspon.03G0036160-1B	19.2192	4.31134	1.27745	3.37496	0.00073827	0.00413499
Sspon.06G0015910-1A	24.1382	6.90799	2.04682	3.37499	0.000738195	0.00413499
Sspon.02G0015970-4D	16.0082	2.9962	0.887849	3.37467	0.000739038	0.0041384
Sspon.04G0035580-1D	5.98768	4.86201	1.44126	3.37345	0.00074232	0.0041561
Sspon.03G0026760-1B	9.79097	4.68271	1.38828	3.37303	0.000743464	0.00416183
Sspon.01G0034180-2C	29.0119	4.69658	1.39337	3.37066	0.000749885	0.00419572
Sspon.05G0008500-1T	172.772	2.68861	0.797704	3.37044	0.000750496	0.00419845
Sspon.02G0037540-1B	10.6344	2.86175	0.84916	3.37009	0.000751437	0.00420235
Sspon.02G0028730-3D	4.03293	5.30204	1.57446	3.36752	0.000758467	0.00423546
Sspon.07G0003940-1A	69.721	2.12036	0.630027	3.3655	0.000764039	0.00426381
Sspon.03G0013210-3C	57.8284	3.2164	0.956145	3.36392	0.000768432	0.00428554
Sspon.01G0036180-1T	453.449	2.55189	0.758702	3.3635	0.000769614	0.00429004
Sspon.07G0016770-4D	18.5187	5.013	1.49108	3.362	0.00077381	0.00431064
Sspon.05G0020770-1A	8.96907	6.45453	1.92052	3.36083	0.00077708	0.00432675
Sspon.05G0020700-3C	257.576	3.02628	0.90059	3.36033	0.000778484	0.00433246
Sspon.04G0034250-2D	7.41221	3.62423	1.07896	3.35901	0.000782229	0.00435048
Sspon.06G0024700-1B	8.15822	3.76416	1.12069	3.35881	0.000782802	0.00435227
Sspon.02G0003980-1A	24.4872	6.04155	1.7989	3.35846	0.000783784	0.00435561
Sspon.03G0034790-2D	33.6666	5.9374	1.76824	3.35781	0.000785624	0.00436442
Sspon.01G0059970-1D	24.8697	-2.40003	0.714811	-3.35758	0.000786293	0.00436673
Sspon.02G0023590-1A	72.0294	3.98108	1.18572	3.35753	0.000786421	0.00436673
Sspon.04G0009840-1A	8.05016	6.29942	1.87666	3.35672	0.000788731	0.00437744
Sspon.03G0026180-3D	14481.7	-2.18714	0.651601	-3.35657	0.000789155	0.00437909
Sspon.04G0029520-1B	40.3698	3.23357	0.963541	3.35593	0.000790996	0.00438659
Sspon.01G0050800-1C	15.0193	3.93578	1.17283	3.35581	0.000791337	0.00438711
Sspon.02G0045350-1B	35.3722	-2.58782	0.771149	-3.3558	0.000791368	0.00438711
Sspon.01G0006570-1A	30.6074	4.55451	1.35726	3.35566	0.000791757	0.00438856
Sspon.03G0028800-1B	112.994	3.53512	1.05355	3.35545	0.000792358	0.00439118
Sspon.05G0010500-4D	9.6299	-4.96929	1.4816	-3.35401	0.0007965	0.00441294
Sspon.04G0016070-2B	21.9084	5.92923	1.76816	3.35332	0.000798475	0.00442224
Sspon.02G0026220-2B	11.266	5.80009	1.72972	3.3532	0.000798842	0.00442316
Sspon.06G0027190-1B	10.8732	-2.65871	0.792905	-3.35312	0.000799053	0.0044233
Sspon.08G0000630-2C	21.0972	6.71234	2.00206	3.35271	0.000800235	0.00442842
Sspon.03G0027050-2C	36.2781	2.586	0.771592	3.35152	0.000803701	0.00444259
Sspon.04G0031600-1C	12.2338	-2.4314	0.725698	-3.35042	0.00080688	0.0044575
Sspon.05G0021940-1B	6.59667	5.00856	1.49604	3.34788	0.000814335	0.00449486
Sspon.05G0033260-1C	40.1584	-3.19204	0.953645	-3.3472	0.000816324	0.00450512
Sspon.01G0043330-2C	15.8157	2.212	0.660936	3.34677	0.0008176	0.00450999
Sspon.01G0003780-1A	434.613	2.80117	0.837582	3.34436	0.000824741	0.00454573
Sspon.05G0030100-1B	14.606	-2.385	0.713268	-3.34377	0.000826492	0.00455295
Sspon.07G0014230-1P	22.8329	6.82884	2.04239	3.34356	0.000827113	0.00455515
Sspon.01G0023510-1A	30.3009	-2.11459	0.632478	-3.34334	0.000827752	0.00455794
Sspon.01G0024090-4D	23.7401	4.39339	1.31439	3.34254	0.000830152	0.00456969
Sspon.06G0013500-4D	20.8902	2.31641	0.69312	3.34201	0.00083175	0.00457629
Sspon.05G0002250-1A	69.8067	2.63723	0.789267	3.34137	0.000833656	0.00458604
Sspon.02G0009010-1A	330.661	2.53207	0.757885	3.34097	0.00083487	0.00459125
Sspon.07G0037990-1D	4.46716	5.44856	1.63108	3.34047	0.00083637	0.00459803
Sspon.07G0015360-1A	18.4088	5.04226	1.511	3.33704	0.000846754	0.0046462
Sspon.03G0020530-3C	154.237	2.93918	0.880815	3.33689	0.000847221	0.00464802
Sspon.04G0016350-1P	255.849	2.43335	0.729271	3.33669	0.000847825	0.00465047
Sspon.04G0031610-1C	18.6982	-2.24157	0.671802	-3.33665	0.000847939	0.00465047
Sspon.04G0034320-1C	83.6431	3.08371	0.92462	3.33511	0.00085266	0.00467263
Sspon.05G0016790-1A	36.3463	2.33419	0.699932	3.33488	0.000853349	0.00467493
Sspon.01G0038550-1B	52.2007	2.54129	0.762171	3.33428	0.000855197	0.00468281
Sspon.02G0010580-5P	25.3925	4.6738	1.40193	3.33383	0.000856579	0.00468739
Sspon.06G0007270-3C	98.4794	2.46789	0.740635	3.33213	0.000861824	0.00471009
Sspon.02G0033190-1B	18.8626	2.23732	0.671762	3.33053	0.00086682	0.00473138
Sspon.04G0035240-1D	29.6914	-2.60253	0.781513	-3.33012	0.000868085	0.00473677
Sspon.07G0021720-3D	13.8497	2.68817	0.807363	3.32957	0.000869811	0.00474469
Sspon.01G0041120-1B	79.8087	2.57923	0.774693	3.32935	0.000870478	0.00474596
Sspon.01G0048330-2D	19.4374	5.08612	1.52768	3.32932	0.000870596	0.00474596
Sspon.05G0031780-1C	28.9765	2.73419	0.821294	3.32913	0.000871179	0.00474763
Sspon.07G0013050-1P	20.6481	2.13435	0.641431	3.32748	0.000876361	0.00477209
Sspon.02G0021300-3C	24.5331	2.94877	0.886365	3.32681	0.000878459	0.00478187
Sspon.03G0037370-2D	38.0817	2.84655	0.85565	3.32677	0.000878574	0.00478187
Sspon.04G0009440-1A	38.0635	3.74914	1.12715	3.32622	0.000880325	0.00479064
Sspon.02G0006930-2D	11.1109	-3.05905	0.920474	-3.32334	0.000889458	0.00483269
Sspon.02G0034400-1B	16.1928	3.74058	1.12571	3.32286	0.000891009	0.00483805
Sspon.05G0021010-1P	21.342	3.30379	0.994228	3.32297	0.000890645	0.00483805
Sspon.08G0014410-1A	30.1119	4.29519	1.29315	3.3215	0.000895351	0.00486009
Sspon.06G0002880-2C	19.729	2.76935	0.833974	3.32067	0.000898023	0.00487229
Sspon.05G0012920-1A	14.5393	4.72338	1.42269	3.32004	0.00090005	0.00488252
Sspon.07G0020350-2B	409.179	2.51906	0.758843	3.31961	0.000901427	0.00488844
Sspon.07G0010230-2B	76.0664	3.50556	1.05606	3.31947	0.000901887	0.00489016
Sspon.03G0001290-4D	115.862	4.84223	1.45881	3.31931	0.000902413	0.00489225
Sspon.07G0007520-2B	4.89697	5.58487	1.68282	3.31875	0.000904201	0.00489962
Sspon.04G0035510-1D	203.954	2.7063	0.816218	3.31566	0.000914278	0.00494642
Sspon.05G0020170-2B	16.4298	-2.72376	0.821905	-3.31396	0.000919861	0.00497194
Sspon.08G0017870-3D	24.0558	-2.35999	0.712195	-3.31368	0.000920765	0.00497526
Sspon.07G0018390-1A	18.0862	3.45655	1.04342	3.31272	0.000923934	0.00499003
Sspon.01G0049640-1B	50.8368	4.01709	1.21357	3.31014	0.000932502	0.00502998
Sspon.08G0010140-2B	26.0889	3.3044	0.998386	3.30974	0.000933812	0.00503468
Sspon.07G0007470-2B	17.0402	4.12891	1.24802	3.30837	0.000938397	0.00505644
Sspon.04G0037380-1D	39.0633	3.72715	1.12735	3.3061	0.000946032	0.00509098
Sspon.08G0002230-2B	142.555	3.29454	0.996498	3.30612	0.000945979	0.00509098
Sspon.04G0034010-1C	20.6859	2.06468	0.624611	3.30554	0.000947934	0.00509882
Sspon.03G0003100-3C	28.1384	2.62039	0.792892	3.30484	0.000950292	0.0051083
Sspon.07G0036230-1D	424.317	2.5002	0.756524	3.30485	0.000950285	0.0051083
Sspon.07G0005130-1A	17.0207	5.45543	1.65085	3.30463	0.00095102	0.00511062
Sspon.04G0016270-1A	119.404	2.48886	0.753215	3.30432	0.000952075	0.00511469
Sspon.05G0023610-2D	73.1623	3.09644	0.937104	3.30427	0.000952252	0.00511484
Sspon.04G0016660-2P	7.75499	-3.55343	1.07623	-3.30175	0.000960851	0.00515486
Sspon.06G0036200-1D	8.79857	-2.50105	0.757639	-3.30111	0.000963031	0.00516466
Sspon.01G0009060-1P	220.949	8.68174	2.63059	3.3003	0.000965816	0.00517675
Sspon.02G0012760-1A	261.978	-2.28227	0.691556	-3.3002	0.000966155	0.00517738
Sspon.08G0011460-4D	16.5374	-2.42848	0.73589	-3.30006	0.000966629	0.00517911
Sspon.07G0024750-1B	8.71759	2.77737	0.84216	3.2979	0.000974092	0.00521503
Sspon.08G0024350-1P	1000.92	-2.12663	0.644853	-3.29786	0.000974262	0.00521513
Sspon.07G0024680-1B	51.4884	3.55115	1.07725	3.2965	0.000978987	0.00523798
Sspon.02G0002140-1P	37.2999	2.02377	0.614044	3.2958	0.000981405	0.00524846
Sspon.05G0006360-1A	62.9833	2.02049	0.613043	3.29583	0.000981298	0.00524846
Sspon.01G0027870-1A	17.8023	2.26153	0.686215	3.29566	0.000981919	0.00524998
Sspon.02G0054580-1C	984.422	7.79609	2.36653	3.29432	0.000986611	0.00527056
Sspon.07G0016790-3C	14.7034	3.90216	1.18467	3.29388	0.00098813	0.00527704
Sspon.03G0006040-1A	14.4877	2.78047	0.844184	3.29367	0.000988871	0.00528017
Sspon.08G0005850-1P	76.6709	2.24476	0.681617	3.29329	0.00099021	0.00528568
Sspon.07G0019150-1A	51.6792	5.10654	1.55123	3.29194	0.000994979	0.00530949
Sspon.01G0052540-1C	15.2838	-2.21709	0.673484	-3.29197	0.000994891	0.00530949
Sspon.05G0024310-1B	49.3426	2.45997	0.747289	3.29186	0.000995261	0.00531017
Sspon.03G0016450-1A	974.073	-2.56471	0.779269	-3.29118	0.000997681	0.00532143
Sspon.05G0002850-1A	29.1742	3.14688	0.956196	3.29105	0.000998156	0.00532314
Sspon.03G0047220-1D	49.0051	4.07672	1.2389	3.2906	0.000999746	0.00533079
Sspon.06G0010450-2B	13.6509	2.70923	0.823567	3.28963	0.00100319	0.00534668
Sspon.06G0023180-1B	13.7201	3.04836	0.926894	3.28879	0.0010062	0.00536189
Sspon.02G0026980-1A	41.4974	-2.1824	0.663737	-3.28805	0.00100883	0.00537424
Sspon.07G0035870-1D	8.09529	3.30014	1.00372	3.28792	0.00100931	0.00537596
Sspon.07G0036370-1D	57.8423	3.22376	0.980538	3.28775	0.00100992	0.00537751
Sspon.02G0037640-2C	11.2132	5.79383	1.76244	3.28739	0.0010112	0.00538266
Sspon.04G0018590-2D	212.385	2.58167	0.785325	3.28739	0.00101119	0.00538266
Sspon.06G0014210-1A	12.9279	3.40556	1.03642	3.28589	0.00101662	0.00540484
Sspon.01G0008590-1P	59.743	2.29578	0.698917	3.28477	0.00102064	0.00542203
Sspon.01G0017400-1A	11.0224	-2.50571	0.762816	-3.28482	0.00102048	0.00542203
Sspon.02G0005460-1A	170.088	3.07765	0.937206	3.28385	0.00102399	0.00543561
Sspon.06G0006310-4D	55.4871	4.97056	1.51366	3.2838	0.00102416	0.00543569
Sspon.02G0018110-1A	14.6141	4.62528	1.40871	3.28334	0.00102583	0.00544287
Sspon.06G0004740-4D	76.1715	2.91265	0.88763	3.28138	0.00103301	0.00547674
Sspon.03G0043820-1C	109.094	2.49256	0.759703	3.28097	0.0010345	0.00548292
Sspon.04G0023230-1B	7.35847	6.17002	1.88062	3.28085	0.00103496	0.00548412
Sspon.06G0019320-2C	31.0553	2.05825	0.627426	3.28047	0.00103634	0.00548929
Sspon.01G0016400-3D	168.314	3.92426	1.19644	3.27995	0.00103824	0.00549684
Sspon.02G0016490-4D	4.6171	5.48741	1.67368	3.27865	0.00104305	0.00551974
Sspon.01G0021370-1A	27.5674	2.03466	0.62068	3.27812	0.001045	0.00552922
Sspon.06G0004840-4D	34.0767	4.00861	1.22301	3.27765	0.00104673	0.00553582
Sspon.04G0020380-2B	48.4049	3.07255	0.937788	3.27638	0.00105146	0.00555652
Sspon.01G0050980-1C	60.0457	3.31504	1.01226	3.27489	0.00105703	0.00558167
Sspon.05G0029280-2C	11.6915	2.39312	0.731159	3.27305	0.00106392	0.00561523
Sspon.02G0045940-1B	18.2922	2.48068	0.757928	3.27298	0.00106422	0.00561533
Sspon.03G0023120-2P	12.6134	3.66602	1.12022	3.27259	0.00106567	0.00562213
Sspon.05G0030580-1B	6.44777	-3.33187	1.01824	-3.27219	0.0010672	0.00562931
Sspon.02G0008850-1A	2420.68	2.80927	0.858573	3.27202	0.00106781	0.00563081
Sspon.01G0006780-4D	26.8696	4.53304	1.38563	3.27146	0.00106996	0.00564127
Sspon.02G0024390-2B	17.5588	3.90487	1.19391	3.27066	0.00107298	0.00565546
Sspon.02G0044130-1P	3.34856	-5.3711	1.64281	-3.26946	0.00107752	0.0056768
Sspon.01G0017270-2B	24.8339	2.34434	0.717406	3.26781	0.00108385	0.00570839
Sspon.08G0012850-3D	18.8989	6.55212	2.00537	3.26728	0.00108586	0.00571723
Sspon.05G0030320-1B	12.7734	2.10412	0.644011	3.26721	0.00108614	0.00571781
Sspon.01G0001990-1A	580.433	7.10292	2.17428	3.26678	0.00108776	0.00572374
Sspon.02G0049560-2D	3.978	5.27813	1.61633	3.26549	0.00109273	0.00574462
Sspon.07G0010850-3C	24.3576	2.1301	0.652324	3.26541	0.00109307	0.0057455
Sspon.02G0016610-2B	15.4281	3.95176	1.21114	3.26283	0.00110304	0.00578907
Sspon.04G0024590-1B	3.84721	5.23587	1.60481	3.26262	0.00110387	0.00579167
Sspon.01G0053840-1C	19.2494	6.5788	2.01682	3.26197	0.00110642	0.00580412
Sspon.03G0016520-1P	66.0022	3.48046	1.06727	3.26108	0.00110988	0.0058205
Sspon.01G0008640-1A	42.4499	2.22642	0.683197	3.25883	0.00111874	0.00586164
Sspon.04G0003540-2C	184.981	-2.23394	0.68557	-3.25851	0.00111998	0.00586633
Sspon.05G0033520-1C	23.802	5.94395	1.82544	3.25618	0.00112924	0.00590672
Sspon.08G0019170-2C	18.6882	-2.16014	0.663439	-3.25598	0.00113001	0.00590905
Sspon.08G0000800-1A	45.7796	8.80437	2.70448	3.25548	0.00113202	0.00591857
Sspon.05G0021220-2B	148.661	2.34391	0.720013	3.25537	0.00113243	0.0059198
Sspon.01G0030760-1P	1032.3	2.75961	0.847829	3.25491	0.00113429	0.00592677
Sspon.03G0008990-4D	203.001	2.77448	0.85276	3.25353	0.00113982	0.00594941
Sspon.01G0027040-2D	16.7057	4.09881	1.2599	3.2533	0.00114075	0.00595333
Sspon.06G0005100-1A	6.34764	4.94801	1.521	3.25313	0.00114139	0.0059558
Sspon.08G0022060-1B	11.6232	3.89468	1.19743	3.25255	0.00114375	0.00596539
Sspon.01G0033890-2D	9.08276	-2.79324	0.858947	-3.25194	0.0011462	0.00597723
Sspon.01G0052500-1P	473.123	2.77258	0.852692	3.25156	0.00114772	0.00598338
Sspon.07G0029440-1B	37.9916	2.73335	0.840759	3.25106	0.00114978	0.00599069
Sspon.06G0027610-1B	10.4483	4.15626	1.27851	3.25085	0.00115059	0.00599287
Sspon.01G0028640-1A	11.0046	5.76605	1.77387	3.25054	0.00115184	0.00599844
Sspon.01G0010470-1A	21.5505	6.74305	2.07453	3.25039	0.00115247	0.00599992
Sspon.01G0023670-1P	10.5643	-2.46121	0.757382	-3.24963	0.00115554	0.00601319
Sspon.02G0010580-1A	63.2135	3.68477	1.13394	3.24953	0.00115598	0.00601454
Sspon.05G0015320-3C	12.1978	2.47525	0.761782	3.2493	0.00115691	0.00601828
Sspon.05G0016400-3D	18.4907	6.52036	2.00686	3.24904	0.00115796	0.00602211
Sspon.03G0005760-1A	42.9161	2.7597	0.849563	3.24837	0.00116067	0.0060335
Sspon.07G0005380-1A	48.7317	2.74455	0.845503	3.24605	0.00117018	0.00607556
Sspon.07G0007470-1A	20.5242	4.43806	1.3674	3.24561	0.00117198	0.00608306
Sspon.02G0046250-1C	4.84036	-4.90467	1.51144	-3.24503	0.00117437	0.00609365
Sspon.03G0017220-2C	96.1818	2.90661	0.896197	3.24328	0.00118164	0.00612765
Sspon.06G0016050-3D	31.1934	2.10303	0.648568	3.24258	0.00118454	0.00613806
Sspon.07G0007140-3C	85.434	2.67965	0.82644	3.2424	0.00118526	0.00614089
Sspon.05G0031990-1C	33.9883	2.46077	0.759176	3.24137	0.00118955	0.00615848
Sspon.01G0033650-1A	56.8897	2.8977	0.894108	3.24088	0.0011916	0.00616628
Sspon.07G0025120-3D	361.323	3.39363	1.04728	3.24044	0.00119346	0.00617313
Sspon.02G0008360-1A	25.445	2.37824	0.733968	3.24026	0.00119423	0.00617616
Sspon.03G0013960-1A	227.795	2.33026	0.719258	3.23981	0.00119609	0.00618487
Sspon.02G0019320-1A	78.2019	2.05462	0.634329	3.23905	0.00119929	0.00619625
Sspon.04G0022250-1B	60.0628	2.0716	0.639903	3.23737	0.00120637	0.00622395
Sspon.07G0011080-1A	20.0829	6.64039	2.05115	3.23739	0.00120629	0.00622395
Sspon.07G0020970-3D	12.0176	-2.50987	0.775449	-3.23666	0.00120936	0.0062366
Sspon.06G0019220-1B	28.0084	4.37497	1.35238	3.23501	0.00121638	0.00626433
Sspon.06G0014640-1A	18.3958	6.51281	2.0141	3.23361	0.00122238	0.00629068
Sspon.06G0021430-1B	16.6575	3.3779	1.04463	3.2336	0.00122241	0.00629068
Sspon.06G0001460-1A	160.706	2.63349	0.814589	3.23291	0.00122537	0.00629933
Sspon.06G0024500-1P	22.3932	5.90903	1.82785	3.23277	0.00122594	0.00630131
Sspon.03G0040290-1C	123.934	3.07728	0.952082	3.23216	0.0012286	0.0063112
Sspon.07G0006220-2C	7.17354	4.24069	1.31207	3.23205	0.00122905	0.00631259
Sspon.03G0022980-4D	37.0811	5.63816	1.74545	3.23021	0.001237	0.00634773
Sspon.07G0000990-1A	257.737	2.77743	0.859849	3.23014	0.0012373	0.00634831
Sspon.07G0015660-2B	116.975	2.0135	0.623656	3.22855	0.00124421	0.00637996
Sspon.05G0038930-1D	6.88105	-3.06499	0.95013	-3.22587	0.00125593	0.00643617
Sspon.02G0038250-3D	79.3069	2.15637	0.668732	3.22456	0.00126167	0.00646079
Sspon.02G0029550-1A	7.11206	6.12067	1.89829	3.2243	0.0012628	0.00646459
Sspon.02G0009730-2B	773.674	2.65525	0.823522	3.22426	0.00126298	0.00646459
Sspon.03G0035320-2C	119.692	3.81772	1.18403	3.22434	0.00126265	0.00646459
Sspon.08G0002030-1A	133.036	2.01593	0.625301	3.22394	0.00126439	0.00646865
Sspon.06G0008270-1A	13.1553	2.98428	0.925757	3.22361	0.00126584	0.00647445
Sspon.08G0010310-2B	33.6945	2.52463	0.783326	3.22296	0.00126873	0.00648537
Sspon.04G0020860-1P	4.14272	-5.68314	1.76454	-3.22074	0.00127858	0.00652602
Sspon.03G0002690-4D	27.4934	3.46158	1.07482	3.22063	0.00127911	0.00652774
Sspon.02G0006990-1T	64.8434	3.03992	0.944278	3.21931	0.00128502	0.00655593
Sspon.03G0035000-1B	8.35095	-3.38264	1.05097	-3.2186	0.0012882	0.00657022
Sspon.01G0018660-2B	10.9949	2.89693	0.900364	3.21751	0.00129308	0.00659314
Sspon.02G0006900-1A	43.3914	5.55597	1.72705	3.21704	0.00129522	0.00660213
Sspon.04G0005010-3C	337.973	2.28627	0.710851	3.21625	0.00129878	0.00661731
Sspon.06G0022440-1T	38.1892	4.84272	1.50578	3.21608	0.00129953	0.00661987
Sspon.08G0014210-1A	110.988	4.26032	1.32479	3.21585	0.00130058	0.00662355
Sspon.02G0030670-1A	267.529	2.93923	0.914345	3.21457	0.00130639	0.0066472
Sspon.01G0039480-1B	28.4761	2.28129	0.709974	3.21321	0.0013126	0.00667488
Sspon.02G0007960-1A	27.7576	5.13671	1.5991	3.21225	0.00131699	0.00669423
Sspon.03G0043010-1C	14.6625	4.66517	1.45241	3.21203	0.001318	0.00669736
Sspon.07G0012560-3C	45.9295	-2.10338	0.654856	-3.21197	0.0013183	0.00669791
Sspon.06G0000970-1A	225.819	2.43084	0.757047	3.21095	0.00132299	0.00672073
Sspon.08G0020270-1B	7.19028	3.11261	0.96968	3.20994	0.00132762	0.00674226
Sspon.07G0027900-1B	11.4104	2.56125	0.798037	3.20944	0.00132996	0.00675314
Sspon.04G0023270-2C	137.554	2.99857	0.93458	3.20847	0.00133442	0.00677356
Sspon.01G0024090-1A	14.6905	3.63277	1.13277	3.20698	0.00134135	0.00680498
Sspon.08G0021810-2D	21.818	2.08843	0.652133	3.20246	0.00136259	0.00690454
Sspon.02G0000840-1A	39.8904	-2.25028	0.702708	-3.2023	0.00136337	0.00690746
Sspon.02G0008060-2T	36.1161	2.67214	0.835051	3.19997	0.00137441	0.00695656
Sspon.06G0009130-3C	4.42834	-4.76735	1.48988	-3.19982	0.00137511	0.00695878
Sspon.04G0003010-1A	7.64929	5.22775	1.63385	3.19966	0.00137591	0.0069618
Sspon.05G0018100-4D	28.0909	2.118	0.662249	3.19819	0.00138292	0.00698905
Sspon.01G0063160-1D	45.1545	4.70082	1.47014	3.19753	0.0013861	0.00700202
Sspon.03G0013610-1A	111.997	3.75685	1.17499	3.19736	0.00138693	0.00700515
Sspon.04G0001370-2C	35.4956	2.72237	0.851905	3.19563	0.00139528	0.0070401
Sspon.01G0019190-1A	20.1835	-2.4793	0.775928	-3.19528	0.00139697	0.0070476
Sspon.02G0010990-1P	14.9486	-2.68407	0.840447	-3.19363	0.00140496	0.00708585
Sspon.03G0010830-1A	859.889	-2.11163	0.661256	-3.19336	0.00140629	0.00709147
Sspon.04G0002450-2B	15.9251	4.05153	1.26887	3.19302	0.00140794	0.0070967
Sspon.01G0047960-1B	5.00163	4.59772	1.44	3.19286	0.00140871	0.00709952
Sspon.02G0008190-2B	73.4204	3.32808	1.04239	3.19272	0.00140938	0.00710185
Sspon.01G0013300-1A	3.69376	5.17048	1.61991	3.19184	0.0014137	0.00712258
Sspon.01G0022820-2B	106.19	3.0052	0.94158	3.19165	0.00141461	0.00712509
Sspon.05G0023190-2C	76.2174	3.59019	1.1252	3.19071	0.00141922	0.0071462
Sspon.02G0005720-1A	15.5292	-2.79958	0.877428	-3.19067	0.00141946	0.00714634
Sspon.06G0028910-1C	12213.2	-2.07579	0.650656	-3.1903	0.00142124	0.00715216
Sspon.02G0039490-3D	26.5574	3.62217	1.13539	3.19024	0.00142156	0.00715276
Sspon.02G0017430-2C	313.545	2.2546	0.706733	3.19018	0.00142187	0.00715324
Sspon.02G0013620-2B	58.2865	3.40202	1.06685	3.18886	0.00142834	0.00718266
Sspon.02G0017490-2B	195.639	-2.22134	0.696743	-3.18818	0.00143173	0.00719655
Sspon.01G0043800-1B	34.004	3.58744	1.12565	3.18699	0.0014376	0.00722185
Sspon.02G0009290-2B	4242.03	2.47261	0.776096	3.18596	0.00144276	0.00724323
Sspon.06G0016780-1A	14.6233	2.77885	0.87256	3.18471	0.00144899	0.00726947
Sspon.05G0019830-1A	831.667	2.29955	0.722211	3.18404	0.00145236	0.00728424
Sspon.02G0020060-1T	6.19142	4.91907	1.54521	3.18343	0.0014554	0.00729736
Sspon.03G0010650-4D	59.2263	2.43963	0.766708	3.18195	0.00146285	0.00733151
Sspon.03G0029600-1B	6.77125	4.12402	1.29692	3.17986	0.00147347	0.00737509
Sspon.05G0008460-1A	781.045	2.10779	0.663043	3.17897	0.00147801	0.00739457
Sspon.06G0002610-2B	16.0638	-2.15075	0.67672	-3.1782	0.00148192	0.00740876
Sspon.05G0020240-2B	19.8895	3.00253	0.944948	3.17746	0.00148573	0.00742564
Sspon.06G0021720-1B	33.4596	2.08125	0.655347	3.17579	0.00149429	0.00746189
Sspon.05G0012930-1A	33.3382	4.36862	1.3757	3.17556	0.00149549	0.00746683
Sspon.03G0019250-2C	10.3032	-2.62513	0.827087	-3.17394	0.00150384	0.00750196
Sspon.03G0022240-2C	41.5067	5.39824	1.70119	3.17321	0.00150762	0.00751752
Sspon.07G0008600-4D	613.051	3.02114	0.952238	3.17267	0.00151042	0.00752934
Sspon.04G0011530-2B	18.6388	3.18925	1.00537	3.17222	0.00151279	0.00753928
Sspon.03G0028290-1B	3.99301	5.28891	1.66759	3.17158	0.00151612	0.00755321
Sspon.06G0008220-1A	6.66282	6.02578	1.89995	3.17154	0.00151631	0.00755321
Sspon.06G0006510-3C	26.1482	4.06083	1.28043	3.17146	0.00151676	0.00755435
Sspon.08G0005650-3C	50.0831	-2.16301	0.682136	-3.17093	0.0015195	0.00756592
Sspon.06G0011570-1A	202.216	3.50445	1.10524	3.17077	0.00152035	0.00756892
Sspon.03G0026090-3D	13.6075	-3.65157	1.15182	-3.17027	0.00152299	0.007581
Sspon.01G0017700-3D	801.129	-2.01973	0.637255	-3.16943	0.0015274	0.00759745
Sspon.01G0009240-3D	48.612	4.86901	1.53688	3.16811	0.00153436	0.00762652
Sspon.07G0023880-2C	99.9737	3.92239	1.23808	3.16811	0.00153431	0.00762652
Sspon.06G0024730-1B	11.5906	4.89194	1.5446	3.16713	0.00153952	0.00764789
Sspon.01G0027830-2B	365.206	2.34504	0.741107	3.16425	0.00155486	0.00771712
Sspon.02G0041890-3D	19.5197	2.44498	0.772977	3.16307	0.00156114	0.00773837
Sspon.05G0032570-1C	12.9053	3.70218	1.17055	3.16276	0.0015628	0.0077455
Sspon.07G0038740-1D	32.9054	2.55819	0.808965	3.1623	0.0015653	0.0077534
Sspon.02G0051510-2D	12.652	2.41533	0.763919	3.16176	0.0015682	0.00776331
Sspon.05G0024240-2C	9.89317	-6.93594	2.19511	-3.15973	0.00157916	0.00780631
Sspon.03G0024690-1A	9.94366	3.27053	1.03577	3.15758	0.00159086	0.00785622
Sspon.04G0011840-3C	300.621	-2.37127	0.751008	-3.15745	0.00159154	0.00785849
Sspon.02G0033550-1B	10.53	2.39656	0.759134	3.15697	0.00159419	0.00786817
Sspon.07G0001640-2B	38.2024	4.52687	1.43395	3.15692	0.00159445	0.00786832
Sspon.03G0017550-2B	34.7775	3.75472	1.18953	3.15647	0.00159689	0.00787586
Sspon.01G0004120-1A	18.4037	3.34344	1.05946	3.15578	0.00160068	0.00788888
Sspon.06G0016290-1A	1303.62	2.06366	0.653926	3.15581	0.00160055	0.00788888
Sspon.01G0043010-2D	63.7398	4.75498	1.50683	3.15562	0.00160159	0.0078922
Sspon.03G0019480-1A	36.0373	2.05102	0.65044	3.15328	0.00161444	0.00794987
Sspon.04G0017460-1A	62.748	4.00234	1.26932	3.15314	0.00161524	0.00795262
Sspon.02G0054680-2D	32.9194	2.96926	0.941847	3.15259	0.00161827	0.00796641
Sspon.08G0002940-3C	73.9008	2.17722	0.691098	3.15037	0.00163062	0.0080146
Sspon.02G0039210-1B	26.7072	2.15572	0.68436	3.14998	0.00163281	0.00802224
Sspon.02G0044740-3D	1228.74	2.03181	0.645024	3.14997	0.00163288	0.00802224
Sspon.03G0007710-1P	258.721	2.54487	0.80811	3.14917	0.00163735	0.00804193
Sspon.01G0001660-1A	55.212	2.9246	0.928723	3.14906	0.00163797	0.00804383
Sspon.04G0016750-3C	15.5953	2.50505	0.795994	3.14707	0.00164914	0.00809403
Sspon.03G0026210-1B	1059.17	2.99709	0.952478	3.14663	0.00165165	0.00810405
Sspon.05G0009310-1A	104.983	3.67131	1.16685	3.14634	0.00165327	0.00811077
Sspon.07G0023390-2C	2600.26	2.19361	0.697341	3.14568	0.001657	0.00812568
Sspon.08G0019790-1B	23.8632	2.35011	0.747502	3.14396	0.00166681	0.00816908
Sspon.01G0011550-2C	26.406	-2.03211	0.64635	-3.14398	0.00166667	0.00816908
Sspon.01G0042030-1B	157.982	2.43986	0.776073	3.14385	0.00166739	0.00817014
Sspon.02G0030330-2D	100.94	2.74675	0.874064	3.14251	0.00167506	0.00820134
Sspon.06G0024040-2C	33.3096	4.05967	1.29205	3.14203	0.00167783	0.00821255
Sspon.07G0012760-1A	25.3269	2.9205	0.929723	3.14126	0.00168223	0.00822827
Sspon.04G0009070-1A	9.56796	4.64744	1.47956	3.14108	0.00168323	0.00823081
Sspon.02G0022670-1A	4.24052	-4.69316	1.49448	-3.14032	0.00168762	0.00824991
Sspon.01G0042620-1B	24.7433	-2.13626	0.680347	-3.13995	0.00168976	0.00825688
Sspon.02G0027180-3C	91.9311	3.00919	0.95864	3.13902	0.00169515	0.00827849
Sspon.04G0012740-1P	11.2536	2.18822	0.69735	3.1379	0.00170161	0.00830177
Sspon.07G0028260-2C	10.583	-2.83132	0.903123	-3.13504	0.00171834	0.0083715
Sspon.03G0016860-1A	130.232	-2.30501	0.7354	-3.13436	0.00172229	0.00838602
Sspon.03G0009690-1A	16.6531	6.36755	2.0319	3.13379	0.00172565	0.00839998
Sspon.02G0037390-1B	14.7863	-2.15722	0.688549	-3.133	0.00173032	0.00841794
Sspon.03G0019700-3C	95.9633	3.35111	1.06981	3.13244	0.00173363	0.00843045
Sspon.05G0001860-2B	58.6014	-3.41412	1.09001	-3.13219	0.00173507	0.0084339
Sspon.01G0029040-1P	98.744	2.92536	0.934306	3.13105	0.00174183	0.00846195
Sspon.04G0002900-1A	3.36593	5.03794	1.60917	3.13078	0.00174345	0.00846385
Sspon.04G0016150-1A	1085.27	2.34054	0.747584	3.1308	0.00174328	0.00846385
Sspon.07G0010390-2C	4.45532	-4.77513	1.52521	-3.13081	0.00174323	0.00846385
Sspon.01G0032500-1A	368.598	-2.1358	0.682307	-3.13026	0.00174651	0.00847512
Sspon.02G0033710-1B	547.161	2.12448	0.678792	3.1298	0.00174926	0.00848245
Sspon.07G0006080-4P	21.6588	2.00731	0.641361	3.12976	0.0017495	0.00848245
Sspon.03G0020920-3D	10.9251	3.47896	1.11195	3.1287	0.0017558	0.00850821
Sspon.02G0035880-2D	29.8971	-2.32645	0.743576	-3.12873	0.00175563	0.00850821
Sspon.01G0061400-1D	28.0949	4.00284	1.27969	3.12799	0.00176008	0.00852653
Sspon.05G0000570-2D	13.373	3.21306	1.02727	3.12777	0.00176141	0.00853175
Sspon.01G0004920-1A	75.3483	2.36818	0.757354	3.12692	0.00176649	0.00855394
Sspon.03G0022240-1A	16.9398	4.96076	1.58677	3.12633	0.00177002	0.00856622
Sspon.07G0027820-2C	14.1803	4.65154	1.48845	3.12508	0.00177758	0.0086016
Sspon.07G0010730-1A	169.608	2.05923	0.658948	3.12503	0.00177786	0.00860173
Sspon.03G0006530-2P	23.1876	3.26248	1.04427	3.12417	0.00178305	0.008622
Sspon.08G0021450-2D	34.9108	2.15422	0.689847	3.12275	0.00179173	0.00865301
Sspon.02G0031560-1A	6.80892	3.51501	1.12579	3.12225	0.00179474	0.00866511
Sspon.03G0001000-3C	15.1851	5.28652	1.69353	3.1216	0.00179873	0.00868143
Sspon.05G0037920-1D	38.7261	2.82749	0.906009	3.12082	0.00180346	0.00869746
Sspon.02G0027360-3C	18.9611	2.20098	0.705351	3.1204	0.00180607	0.00870759
Sspon.02G0030330-1A	41.6648	3.26698	1.04717	3.11982	0.00180964	0.0087187
Sspon.06G0014030-1A	20.8529	2.49369	0.799431	3.11933	0.00181265	0.00873198
Sspon.08G0004600-3C	124.434	2.46132	0.789179	3.11884	0.00181564	0.00874391
Sspon.06G0017500-2B	48.8302	-2.26531	0.726715	-3.11719	0.00182583	0.00878193
Sspon.01G0025630-3C	13.6668	-2.17312	0.697284	-3.11654	0.00182985	0.00879758
Sspon.05G0034420-2D	24.8585	2.6032	0.835983	3.11394	0.0018461	0.00886204
Sspon.01G0028640-1P	15.6015	6.27249	2.01447	3.11372	0.00184747	0.00886741
Sspon.04G0004150-2B	131.108	7.92575	2.54573	3.11335	0.00184979	0.00887606
Sspon.08G0008580-2B	11.0013	2.15099	0.690918	3.11323	0.0018505	0.00887821
Sspon.04G0028700-1B	138.251	3.33839	1.07307	3.11108	0.00186407	0.0089271
Sspon.02G0021340-4D	7.42255	5.17946	1.66515	3.1105	0.00186771	0.00893955
Sspon.07G0001130-2B	124.831	-2.38784	0.767884	-3.10964	0.00187318	0.00896199
Sspon.05G0000380-2D	497.944	2.36422	0.760666	3.10809	0.00188299	0.00900392
Sspon.08G0022970-2D	6.33509	4.01222	1.29092	3.10803	0.00188341	0.0090047
Sspon.04G0027260-1B	129.406	2.50014	0.804674	3.10702	0.00188981	0.00903236
Sspon.07G0003470-1P	23.8037	4.57566	1.4727	3.107	0.00188999	0.00903236
Sspon.02G0013670-1A	18.2339	5.60728	1.80478	3.10691	0.00189053	0.00903371
Sspon.06G0012940-1A	14.5111	2.07556	0.668237	3.10602	0.00189621	0.00905832
Sspon.04G0017050-2B	16.7496	5.42811	1.74783	3.10564	0.00189869	0.00906893
Sspon.01G0049740-1B	13.7363	3.07049	0.989043	3.10451	0.00190598	0.00910118
Sspon.01G0042620-2C	13.2217	-2.50903	0.808469	-3.10344	0.00191288	0.00912755
Sspon.04G0021440-1B	57.0709	4.66603	1.50362	3.10319	0.00191446	0.00913283
Sspon.04G0014810-1A	89.8226	3.37307	1.0872	3.10251	0.00191886	0.00914874
Sspon.05G0026020-1B	273.736	-2.05992	0.664045	-3.10208	0.00192164	0.0091607
Sspon.06G0007270-1P	5.9751	5.87012	1.89274	3.10139	0.00192618	0.00917717
Sspon.02G0008700-2B	57.6472	4.64923	1.49936	3.10081	0.00192992	0.00919123
Sspon.03G0002290-2B	9.5796	-2.46634	0.795603	-3.09996	0.00193546	0.00921506
Sspon.01G0032370-3D	13.3198	2.2982	0.742101	3.09688	0.00195571	0.00929732
Sspon.07G0031550-1C	11.1406	2.71574	0.877147	3.09611	0.00196077	0.00931753
Sspon.01G0036740-2D	36.5923	2.67736	0.865174	3.09459	0.00197085	0.00935636
Sspon.08G0022340-3D	48.2089	4.10009	1.32503	3.09433	0.0019726	0.00936339
Sspon.04G0022010-3D	40.4864	3.11991	1.00831	3.09419	0.00197351	0.00936639
Sspon.01G0035980-2D	11.5293	3.22966	1.044	3.09354	0.00197781	0.00938294
Sspon.07G0017790-3C	129.946	2.59319	0.838467	3.09277	0.00198295	0.00940344
Sspon.05G0000410-2D	113.973	2.9401	0.950694	3.09258	0.00198423	0.00940561
Sspon.02G0021930-1A	14.8175	6.19988	2.00537	3.09164	0.00199056	0.00943172
Sspon.05G0015460-3D	4.29352	-4.7157	1.52544	-3.09138	0.00199232	0.00943872
Sspon.02G0033860-1B	4.76099	4.5213	1.46277	3.09092	0.00199538	0.00944799
Sspon.04G0023620-1B	1942.13	-2.10018	0.679529	-3.09064	0.00199728	0.00945312
Sspon.03G0021510-1P	156.972	2.45537	0.7945	3.09046	0.00199849	0.00945622
Sspon.06G0029120-2D	13.3012	3.74737	1.21255	3.09048	0.00199832	0.00945622
Sspon.07G0009070-1A	4.69783	5.52252	1.78841	3.08796	0.00201539	0.00952308
Sspon.07G0007530-1A	35.0867	2.71857	0.880709	3.0868	0.00202324	0.00955101
Sspon.07G0005020-1A	21.2229	4.77617	1.54787	3.08565	0.00203111	0.00957607
Sspon.05G0010060-1A	25.0112	2.95127	0.956607	3.08514	0.00203456	0.00958733
Sspon.01G0001430-2B	6.79605	-3.10195	1.0055	-3.08498	0.00203567	0.0095899
Sspon.06G0000730-2B	13.0609	2.32074	0.752435	3.08431	0.00204025	0.00960755
Sspon.01G0025100-1P	29.56	3.74268	1.2136	3.08395	0.00204269	0.00961772
Sspon.03G0006390-1A	36.2745	4.11991	1.336	3.08376	0.00204401	0.00962259
Sspon.05G0032560-2D	6.4426	4.05055	1.31367	3.08338	0.00204665	0.00963373
Sspon.04G0031530-1C	12.1809	2.00966	0.651836	3.08307	0.00204874	0.00964092
Sspon.04G0007100-3C	83.9882	3.22435	1.04599	3.08259	0.00205205	0.00965121
Sspon.06G0021990-2C	66.9358	3.06448	0.994272	3.08213	0.00205524	0.00966358
Sspon.05G0005370-3D	60.3794	-2.19389	0.711872	-3.08186	0.0020571	0.0096704
Sspon.02G0034010-1B	30.5064	2.33431	0.757508	3.08157	0.00205913	0.0096779
Sspon.05G0015150-2C	169.635	2.61254	0.847918	3.08113	0.00206217	0.00968954
Sspon.01G0049000-1B	328.726	2.809	0.911776	3.0808	0.00206446	0.00969895
Sspon.05G0017360-2P	42.7091	2.05379	0.666657	3.08073	0.00206492	0.0096998
Sspon.05G0025180-1B	15.9992	6.30903	2.04828	3.08016	0.00206891	0.00971453
Sspon.03G0006260-1A	105.937	3.28854	1.06771	3.07999	0.00207004	0.0097172
Sspon.07G0028460-2C	12.3346	-2.14224	0.695817	-3.07874	0.00207879	0.00975027
Sspon.04G0024270-3D	14.9098	6.20626	2.0163	3.07805	0.00208359	0.00976747
Sspon.04G0017320-1P	21.2749	5.17327	1.68074	3.07797	0.00208415	0.00976877
Sspon.01G0049550-2D	9.25434	3.9704	1.29022	3.0773	0.00208885	0.00978812
Sspon.03G0028950-1B	41.3875	2.16191	0.702675	3.07668	0.00209317	0.00980436
Sspon.05G0013650-3C	30.6669	4.51323	1.46724	3.076	0.002098	0.0098243
Sspon.03G0032530-2C	46.6125	2.74155	0.891515	3.07516	0.00210392	0.00984395
Sspon.05G0008750-1A	90.2396	2.01359	0.655288	3.07283	0.00212037	0.0099115
Sspon.02G0024850-1A	30.9981	5.33424	1.73611	3.07252	0.00212259	0.00992051
Sspon.05G0002220-4D	111.37	3.06961	0.999644	3.0707	0.00213559	0.00997315
Sspon.02G0026730-2B	59.4525	2.28215	0.743342	3.07012	0.00213974	0.00998982
Sspon.04G0005900-3D	10.4898	4.16093	1.35537	3.06995	0.00214096	0.00999279
Sspon.02G0043970-2C	12.2314	-2.57453	0.839179	-3.06792	0.00215554	0.0100513
Sspon.04G0002050-1A	8.97465	5.46284	1.78067	3.06786	0.00215599	0.010052
Sspon.05G0028390-1B	379.348	2.08962	0.682071	3.06364	0.00218663	0.0101742
Sspon.07G0007290-1A	11.9698	2.10872	0.688665	3.06205	0.0021983	0.0102266
Sspon.05G0022240-1B	38.712	2.07865	0.678907	3.06176	0.00220038	0.0102326
Sspon.01G0050180-1B	9.15921	2.5922	0.846751	3.06135	0.0022034	0.0102439
Sspon.01G0051010-1P	15.2435	6.24095	2.03868	3.06127	0.00220399	0.0102452
Sspon.03G0010530-2C	3.01013	-5.215	1.70436	-3.0598	0.00221488	0.0102931
Sspon.08G0023790-1B	21.7435	3.27683	1.07099	3.05962	0.00221622	0.0102965
Sspon.06G0009190-1A	54.1793	3.75189	1.2263	3.05952	0.00221691	0.0102983
Sspon.04G0008270-4D	50.6214	3.57479	1.16866	3.05889	0.00222155	0.0103143
Sspon.02G0023640-1A	20.6949	2.11975	0.693021	3.05871	0.0022229	0.0103192
Sspon.02G0007830-2D	14.6907	-2.33122	0.762372	-3.05785	0.00222932	0.0103462
Sspon.02G0021300-1A	11.0047	3.18738	1.04239	3.05776	0.00222996	0.0103478
Sspon.04G0028730-1B	40.3755	2.88978	0.945391	3.0567	0.00223788	0.0103803
Sspon.02G0017200-3D	12.1319	-2.70265	0.884557	-3.05537	0.00224785	0.0104181
Sspon.06G0001060-2B	14.3279	4.2493	1.39091	3.05506	0.00225018	0.010426
Sspon.03G0003820-3C	373.201	2.23468	0.731586	3.05456	0.00225389	0.0104405
Sspon.08G0015040-3D	10.5625	3.69137	1.20912	3.05295	0.00226602	0.0104882
Sspon.03G0019370-1A	153.34	6.18093	2.02467	3.05281	0.00226713	0.0104905
Sspon.01G0022690-2B	111.267	3.24008	1.0617	3.0518	0.00227475	0.0105207
Sspon.02G0045120-1B	45.9286	3.24973	1.06528	3.05058	0.00228396	0.0105585
Sspon.08G0014250-1A	8.2676	-2.39296	0.784644	-3.04974	0.0022904	0.0105854
Sspon.07G0031390-2D	244.703	3.38226	1.10913	3.04948	0.00229235	0.0105929
Sspon.05G0007970-3D	98.1345	2.82377	0.926146	3.04894	0.00229648	0.0106106
Sspon.01G0001260-4D	158.31	3.37079	1.10599	3.04777	0.00230546	0.0106446
Sspon.02G0006740-1A	393.365	11.9072	3.90686	3.04776	0.00230556	0.0106446
Sspon.06G0013290-2C	16.8169	2.58714	0.849074	3.04702	0.00231122	0.0106673
Sspon.01G0020480-2B	8.62991	2.77574	0.911199	3.04626	0.00231711	0.0106887
Sspon.06G0017020-1A	22.8828	-2.33996	0.768218	-3.04595	0.00231944	0.010698
Sspon.02G0025710-1A	7.33877	-2.6571	0.872355	-3.0459	0.00231986	0.0106985
Sspon.06G0015800-2B	4.19291	-4.68639	1.53888	-3.04532	0.00232433	0.0107162
Sspon.07G0012080-3D	7.95667	-2.52456	0.829024	-3.04522	0.00232514	0.0107185
Sspon.03G0013760-1A	21.3769	2.93263	0.963073	3.04508	0.00232619	0.0107219
Sspon.02G0018300-1A	820.344	2.74521	0.901842	3.044	0.00233452	0.0107574
Sspon.02G0055620-1D	6.72499	-2.75761	0.906109	-3.04336	0.00233954	0.0107762
Sspon.01G0006530-3C	73.1482	7.5658	2.48649	3.04276	0.00234421	0.0107963
Sspon.03G0006520-1A	171.262	3.43407	1.1292	3.04115	0.00235676	0.0108454
Sspon.08G0005130-1A	18.7119	3.71763	1.22249	3.04103	0.00235772	0.0108484
Sspon.08G0007600-1T	12.1038	-2.28031	0.750056	-3.04018	0.00236436	0.010876
Sspon.04G0008150-2B	213.617	2.81951	0.927549	3.03975	0.00236778	0.0108903
Sspon.01G0015190-1A	650.288	2.19036	0.72068	3.0393	0.00237125	0.0109048
Sspon.03G0019660-1A	102.764	2.28874	0.753165	3.03882	0.00237504	0.0109203
Sspon.01G0031760-1A	19.7032	4.01427	1.32107	3.03864	0.00237646	0.0109243
Sspon.02G0039330-2C	10.9343	6.73973	2.21844	3.03805	0.00238112	0.0109414
Sspon.05G0032180-1C	13.5557	2.51532	0.828334	3.0366	0.00239261	0.0109795
Sspon.01G0037130-1T	723.514	2.43943	0.803447	3.0362	0.00239577	0.0109912
Sspon.06G0009610-2B	7.48918	3.6369	1.19818	3.03535	0.00240256	0.0110178
Sspon.07G0016460-2C	24.1179	6.0798	2.00319	3.03506	0.00240484	0.0110253
Sspon.04G0023560-2C	10.609	-2.4972	0.823071	-3.03401	0.00241328	0.0110581
Sspon.03G0019370-3D	131.542	6.52776	2.1528	3.03222	0.00242764	0.0111106
Sspon.03G0022250-1A	16.8616	2.61737	0.863245	3.03201	0.00242933	0.0111168
Sspon.02G0010970-2D	111.291	2.31776	0.764635	3.03119	0.0024359	0.0111439
Sspon.03G0036520-1B	14.6837	2.99781	0.989107	3.03082	0.00243889	0.0111531
Sspon.05G0013960-3P	76.2878	-2.00146	0.660433	-3.03053	0.00244127	0.0111625
Sspon.02G0050690-1C	13.308	-2.50896	0.827923	-3.03042	0.00244214	0.0111627
Sspon.04G0009840-2B	11.1237	6.76437	2.23243	3.03005	0.00244516	0.0111744
Sspon.01G0006380-3D	38.8811	2.77743	0.916698	3.02982	0.00244697	0.011181
Sspon.02G0010770-1A	88.2453	2.5062	0.827207	3.02971	0.00244786	0.011181
Sspon.05G0012600-3D	71.7782	-2.33208	0.769735	-3.02972	0.00244783	0.011181
Sspon.04G0021170-1A	14.3814	6.15609	2.03221	3.02927	0.00245149	0.0111929
Sspon.01G0012200-1A	11.0531	2.92353	0.965308	3.0286	0.00245691	0.0112129
Sspon.07G0004320-1T	99.7399	2.2894	0.755989	3.02835	0.00245891	0.0112178
Sspon.06G0000860-2C	21.9131	3.58145	1.1827	3.02819	0.00246024	0.0112209
Sspon.07G0004380-2C	105.922	2.02686	0.669708	3.02649	0.0024741	0.0112752
Sspon.05G0020890-1A	16.3745	3.18563	1.05276	3.02598	0.00247829	0.0112883
Sspon.04G0007250-1A	409.817	2.27746	0.752695	3.02573	0.0024803	0.0112929
Sspon.08G0001040-1A	5.99992	4.87315	1.61064	3.02561	0.00248136	0.0112963
Sspon.01G0003340-1A	13.5929	6.07126	2.00674	3.02543	0.00248279	0.0112987
Sspon.05G0010060-2C	22.2744	2.59385	0.857352	3.02542	0.00248289	0.0112987
Sspon.01G0027720-2B	103.952	7.58909	2.50869	3.02512	0.00248533	0.0113083
Sspon.01G0029800-1A	24.1137	2.20399	0.728763	3.02429	0.00249219	0.0113321
Sspon.07G0006680-1A	132.274	2.97583	0.984094	3.02393	0.00249518	0.0113442
Sspon.08G0000380-3C	53.6492	2.87164	0.949738	3.02362	0.00249772	0.0113527
Sspon.07G0000750-1A	12.7745	2.937	0.972017	3.02155	0.00251481	0.0114183
Sspon.05G0014050-2B	29.7633	2.35137	0.778243	3.02138	0.00251627	0.0114234
Sspon.06G0006620-2B	25.8648	2.70989	0.896984	3.02111	0.0025185	0.011429
Sspon.03G0021840-1A	16.538	2.17462	0.719883	3.02079	0.00252115	0.0114395
Sspon.02G0014460-2C	44.6799	-2.55878	0.847359	-3.01971	0.00253016	0.0114759
Sspon.03G0007710-2B	184.598	2.54536	0.843128	3.01895	0.00253656	0.0115004
Sspon.06G0003180-2B	6.57385	5.00449	1.65896	3.01664	0.00255597	0.0115853
Sspon.02G0030500-2C	117.006	2.37493	0.78749	3.01583	0.00256279	0.0116116
Sspon.05G0009070-2B	12.2131	3.9125	1.2975	3.01541	0.0025663	0.011626
Sspon.01G0032520-1A	20.0302	2.95762	0.981375	3.01375	0.0025804	0.0116822
Sspon.03G0000240-3C	12.5071	-2.60387	0.864066	-3.01351	0.00258247	0.0116898
Sspon.02G0029720-2B	171.46	2.34653	0.778934	3.01248	0.0025912	0.0117233
Sspon.07G0037090-1D	11.5557	2.06671	0.686182	3.01189	0.00259622	0.011743
Sspon.02G0008360-2B	27.7329	2.583	0.857881	3.01091	0.00260467	0.0117759
Sspon.03G0018770-3C	16.3741	4.09557	1.36049	3.01037	0.00260932	0.0117929
Sspon.03G0011260-1A	6.82472	3.05187	1.01393	3.00993	0.00261311	0.0118054
Sspon.03G0003670-3C	35.4257	3.70191	1.23003	3.0096	0.0026159	0.0118133
Sspon.03G0007250-1A	147.646	2.02729	0.673621	3.00954	0.00261642	0.0118141
Sspon.05G0002780-1A	9.79383	2.2783	0.757352	3.00824	0.00262762	0.0118562
Sspon.03G0015760-1P	10.3555	3.05738	1.01647	3.00784	0.00263112	0.0118649
Sspon.01G0026500-1P	44.2759	4.42386	1.47131	3.00676	0.00264051	0.0118963
Sspon.04G0000680-3D	37.8461	3.85711	1.283	3.00632	0.00264427	0.0119086
Sspon.02G0014830-1P	11.3585	-2.35589	0.783908	-3.00531	0.0026531	0.0119421
Sspon.03G0027270-2C	28.6458	5.22083	1.73744	3.0049	0.00265669	0.0119551
Sspon.06G0005070-4D	14.6488	2.81316	0.936297	3.00456	0.00265961	0.0119628
Sspon.05G0002220-2B	19.9368	4.02755	1.34081	3.00382	0.00266612	0.0119818
Sspon.01G0024090-1P	67.5344	3.24911	1.0817	3.0037	0.00266719	0.0119851
Sspon.02G0000840-2B	21.4632	-2.27641	0.758069	-3.00291	0.0026741	0.0120146
Sspon.02G0003800-2B	635.105	2.05107	0.683086	3.00265	0.00267637	0.0120232
Sspon.02G0003920-1T	4.78023	5.53947	1.845	3.00241	0.00267847	0.0120279
Sspon.01G0012770-1A	398.869	2.29473	0.764338	3.00224	0.00268002	0.0120333
Sspon.04G0033130-1C	151.956	2.55006	0.84958	3.00155	0.0026861	0.0120575
Sspon.05G0010090-2B	14.4404	-2.02268	0.673958	-3.0012	0.00268916	0.012068
Sspon.02G0042530-2C	8.5031	4.43247	1.47702	3.00095	0.00269135	0.0120763
Sspon.07G0007560-3C	14.4381	6.16172	2.05386	3.00007	0.00269918	0.012102
Sspon.03G0019230-3C	12.3189	-2.03573	0.678888	-2.99862	0.00271202	0.0121484
Sspon.03G0010860-1A	22.4843	-2.38807	0.79649	-2.99824	0.00271546	0.0121623
Sspon.04G0003670-1A	44.5357	3.62428	1.2091	2.9975	0.00272201	0.0121868
Sspon.05G0033710-1C	19.6365	2.95378	0.985574	2.99701	0.00272638	0.0122012
Sspon.07G0000430-1A	429.695	2.02932	0.677334	2.99604	0.0027351	0.0122359
Sspon.01G0004920-3D	13.7914	2.12638	0.709986	2.99497	0.00274474	0.0122694
Sspon.03G0022070-2B	29.6979	2.71521	0.906902	2.99394	0.002754	0.0122942
Sspon.02G0009820-1A	1631.89	3.04767	1.01803	2.9937	0.00275618	0.0122997
Sspon.05G0002770-1T	132.185	2.12143	0.708629	2.99371	0.00275604	0.0122997
Sspon.04G0008330-2C	20.1142	3.69665	1.23491	2.99346	0.00275833	0.0123077
Sspon.05G0031840-1C	6.28381	3.39311	1.13366	2.99306	0.00276199	0.0123225
Sspon.04G0006430-2B	1236.68	2.35925	0.788355	2.99262	0.00276595	0.0123369
Sspon.07G0012230-1A	12.8475	-2.21579	0.740491	-2.99232	0.00276865	0.0123426
Sspon.08G0000600-1A	16.8322	4.08237	1.36451	2.99181	0.00277325	0.0123583
Sspon.05G0020700-4D	134.1	2.50545	0.837531	2.99147	0.00277639	0.0123675
Sspon.07G0014230-1A	42.4431	2.99835	1.00284	2.98987	0.00279096	0.0124196
Sspon.05G0016680-2B	107.993	3.58538	1.19929	2.98958	0.0027936	0.0124281
Sspon.04G0013330-1A	11.3415	6.79213	2.27227	2.98914	0.00279766	0.0124429
Sspon.08G0023620-1B	19.5269	-2.60237	0.87064	-2.98903	0.00279868	0.0124458
Sspon.01G0043360-3D	13.3242	5.19611	1.73846	2.98891	0.00279973	0.0124488
Sspon.04G0012600-2B	13.6591	4.55722	1.52558	2.98721	0.00281535	0.012507
Sspon.01G0016410-2C	302.792	2.33105	0.78063	2.98611	0.00282551	0.0125431
Sspon.03G0017120-2D	21.639	5.24416	1.75628	2.98596	0.00282694	0.0125471
Sspon.01G0007360-1P	7.05616	-3.14963	1.0552	-2.98487	0.00283703	0.0125902
Sspon.05G0027790-2C	21.1289	2.49058	0.834776	2.98353	0.0028494	0.0126317
Sspon.05G0021500-1A	3.39639	5.04926	1.69305	2.98234	0.0028605	0.0126631
Sspon.08G0013730-1A	648.918	2.40754	0.807288	2.98226	0.00286129	0.0126636
Sspon.01G0000350-1A	16.0332	2.04463	0.685778	2.98148	0.00286857	0.0126844
Sspon.02G0004560-1A	12.5431	3.65592	1.22621	2.98148	0.00286855	0.0126844
Sspon.08G0013950-1A	12.022	3.56477	1.19585	2.98095	0.00287356	0.0127022
Sspon.07G0030390-1C	5.12238	5.64877	1.89531	2.9804	0.00287874	0.0127211
Sspon.06G0012770-1P	24.7452	3.68683	1.23711	2.98019	0.00288069	0.0127249
Sspon.06G0015910-2B	13.4222	6.05254	2.03123	2.97974	0.00288489	0.0127401
Sspon.08G0017550-3D	14.2826	4.62624	1.55271	2.97946	0.00288753	0.0127485
Sspon.05G0017690-2B	9.68907	2.49	0.835758	2.97933	0.00288883	0.0127513
Sspon.04G0027210-1B	10.5498	6.68591	2.24436	2.97898	0.00289205	0.0127587
Sspon.01G0042280-2D	45.3843	4.64892	1.56064	2.97885	0.00289328	0.0127608
Sspon.04G0001630-2D	124.769	2.29552	0.771226	2.97646	0.00291599	0.0128478
Sspon.07G0005870-1T	27.0614	3.29108	1.10595	2.9758	0.00292222	0.0128686
Sspon.07G0009740-1A	6.01869	-4.21839	1.41771	-2.9755	0.00292512	0.0128797
Sspon.07G0017110-2C	104.826	-2.06974	0.695606	-2.97545	0.0029256	0.0128802
Sspon.08G0009110-3D	10.8251	6.72332	2.25974	2.97526	0.00292744	0.012886
Sspon.07G0021590-2D	4.91768	-3.96251	1.33262	-2.97347	0.0029445	0.0129518
Sspon.01G0007990-1A	108.315	2.27305	0.764596	2.97287	0.00295027	0.0129689
Sspon.05G0007310-1A	242.63	2.13308	0.717603	2.9725	0.00295381	0.0129811
Sspon.01G0003540-1A	8.31133	5.3494	1.80002	2.97185	0.00296009	0.013
Sspon.07G0008800-1P	21.2748	2.90584	0.977817	2.97177	0.00296093	0.0130005
Sspon.02G0013220-1T	259.501	2.32092	0.781469	2.96994	0.00297858	0.0130716
Sspon.01G0051000-2D	21.272	2.62061	0.882516	2.96947	0.00298315	0.0130883
Sspon.07G0016630-1A	7.12641	-3.16314	1.06536	-2.96907	0.00298706	0.0131021
Sspon.06G0008180-4D	3.80214	-4.54192	1.53076	-2.9671	0.00300623	0.0131744
Sspon.07G0031200-1C	9.50979	-2.31374	0.779794	-2.96712	0.00300608	0.0131744
Sspon.06G0001530-2B	184.875	2.15962	0.727911	2.96687	0.00300852	0.0131828
Sspon.03G0016560-3C	7.4871	-2.64942	0.893404	-2.96553	0.00302158	0.0132316
Sspon.01G0042860-2C	11.6052	-2.48394	0.837764	-2.96496	0.00302724	0.0132478
Sspon.08G0018240-2D	4.97672	4.59698	1.55088	2.96411	0.00303559	0.0132777
Sspon.01G0035980-1B	4.06684	5.31646	1.79435	2.9629	0.00304759	0.01332
Sspon.06G0031170-1C	9.59943	-2.04098	0.689082	-2.96187	0.00305772	0.0133541
Sspon.03G0016210-1A	837.664	2.15928	0.729107	2.96154	0.00306106	0.013367
Sspon.02G0012330-1P	470.208	2.45982	0.830612	2.96146	0.00306188	0.0133681
Sspon.04G0017930-3D	76.7859	2.53129	0.85484	2.96113	0.00306515	0.0133797
Sspon.07G0007530-1P	65.1705	3.03766	1.02586	2.96107	0.00306568	0.0133804
Sspon.04G0033470-1C	17.5385	-2.19355	0.740826	-2.96096	0.00306686	0.0133828
Sspon.07G0025550-1B	9.70974	-2.38203	0.804564	-2.96065	0.0030699	0.0133886
Sspon.03G0013520-3C	43.4985	4.39722	1.48533	2.96043	0.00307206	0.0133929
Sspon.06G0013280-1A	75.0861	2.96322	1.00093	2.96046	0.00307176	0.0133929
Sspon.08G0022990-2D	8.55483	3.08932	1.04379	2.95972	0.00307922	0.0134207
Sspon.07G0022760-1B	48.552	-2.12127	0.716737	-2.95962	0.00308023	0.0134234
Sspon.02G0049530-1C	2823.09	2.03194	0.687188	2.95689	0.00310759	0.0135204
Sspon.02G0028490-1A	64.1187	4.64322	1.57063	2.95627	0.00311382	0.0135458
Sspon.03G0005880-2B	735.959	-2.04228	0.691288	-2.9543	0.00313374	0.0136255
Sspon.02G0053840-1C	3.04754	4.8962	1.65749	2.95398	0.00313701	0.013638
Sspon.08G0022880-2C	48.2227	2.15313	0.730395	2.9479	0.00319942	0.013883
Sspon.02G0012740-3C	254.914	-2.0635	0.700271	-2.94671	0.00321171	0.013924
Sspon.06G0005070-3P	20.455	3.30327	1.12112	2.94641	0.00321484	0.0139337
Sspon.02G0030670-2B	34.4004	3.42272	1.16193	2.94573	0.00322198	0.0139555
Sspon.02G0024590-1A	11.2552	-2.48626	0.844022	-2.94573	0.0032219	0.0139555
Sspon.01G0010100-2B	106.175	-2.00518	0.680829	-2.9452	0.00322744	0.0139711
Sspon.02G0004310-2B	16.1988	4.43725	1.50664	2.94514	0.00322807	0.013972
Sspon.08G0005580-1A	68.6791	2.49865	0.848503	2.94478	0.00323185	0.0139831
Sspon.08G0002590-1A	12.1906	5.91197	2.00844	2.94356	0.00324456	0.0140275
Sspon.08G0005680-2B	34.4843	3.10294	1.05434	2.94303	0.00325018	0.014043
Sspon.02G0002510-1A	55.2378	2.44872	0.832944	2.93984	0.00328387	0.0141732
Sspon.04G0008360-3C	118.372	9.21092	3.13316	2.93982	0.00328402	0.0141732
Sspon.02G0004870-2D	5.7678	-3.1873	1.08476	-2.93825	0.00330071	0.0142381
Sspon.03G0012600-1A	28.9146	3.1342	1.06676	2.93805	0.00330287	0.0142438
Sspon.01G0008340-1A	9.69309	6.56602	2.2358	2.93676	0.00331657	0.0142921
Sspon.04G0005740-1A	31.118	3.82092	1.30154	2.93568	0.00332815	0.0143366
Sspon.01G0003570-2B	23.0833	3.34013	1.13803	2.93501	0.00333535	0.0143628
Sspon.08G0016060-1A	7.46863	3.66964	1.25184	2.9314	0.00337435	0.0145102
Sspon.06G0026460-1B	33.9776	-2.13742	0.729357	-2.93056	0.00338351	0.0145423
Sspon.01G0028790-1P	43.1809	4.54106	1.54975	2.93019	0.00338759	0.0145562
Sspon.05G0002310-1T	37.2918	4.23243	1.44453	2.92998	0.00338984	0.014564
Sspon.01G0050260-1B	30.9102	2.31964	0.791719	2.92988	0.00339095	0.0145652
Sspon.07G0011100-3D	3.09962	-5.26344	1.79668	-2.92953	0.0033947	0.0145794
Sspon.01G0006530-1A	2029.27	8.64142	2.95047	2.92883	0.00340245	0.0146054
Sspon.01G0052380-1C	88.3155	6.67406	2.27914	2.92832	0.00340795	0.0146272
Sspon.01G0049740-1P	18.319	2.7181	0.928288	2.92808	0.00341063	0.0146369
Sspon.01G0009110-1A	169.626	4.21856	1.44078	2.92797	0.00341179	0.01464
Sspon.07G0016670-1A	3.39984	5.05801	1.72798	2.92712	0.00342119	0.0146737
Sspon.07G0029710-2D	8.3694	-2.80756	0.959473	-2.92615	0.00343185	0.0147114
Sspon.05G0028590-2C	18.4196	2.05716	0.703171	2.92554	0.00343856	0.0147347
Sspon.05G0005940-1A	104.717	2.39914	0.820436	2.92423	0.0034531	0.0147822
Sspon.02G0035250-1B	14.7941	2.27966	0.779663	2.92391	0.00345668	0.0147939
Sspon.04G0003810-1A	670.14	2.02548	0.692812	2.92356	0.0034605	0.0148065
Sspon.01G0019360-3D	3.44836	-5.40967	1.85052	-2.92333	0.00346308	0.0148139
Sspon.06G0011460-2B	118.697	2.88153	0.98575	2.92319	0.00346466	0.0148188
Sspon.03G0002880-1P	18.5224	5.01401	1.71573	2.92238	0.00347365	0.014848
Sspon.04G0007820-3C	3.15943	4.94164	1.69122	2.92194	0.00347857	0.0148617
Sspon.01G0049970-1B	18.3981	2.2478	0.769315	2.92182	0.00347997	0.0148658
Sspon.01G0047690-1B	12.9189	2.29121	0.784305	2.92133	0.00348543	0.0148817
Sspon.08G0004510-1P	9.73091	6.57152	2.24947	2.92136	0.0034851	0.0148817
Sspon.02G0011950-2C	22.2678	2.92435	1.00135	2.92043	0.00349553	0.0149156
Sspon.04G0030460-2D	141.167	2.20908	0.756478	2.92022	0.00349784	0.0149199
Sspon.04G0018710-4P	124.092	6.90818	2.3658	2.92001	0.00350015	0.0149279
Sspon.02G0045200-2C	33.58	3.32796	1.14005	2.91912	0.00351019	0.014954
Sspon.05G0011620-1A	28.8268	2.7491	0.941782	2.91904	0.00351107	0.0149559
Sspon.06G0018170-2P	3.62203	5.13943	1.76141	2.91778	0.0035253	0.0150072
Sspon.07G0007950-2B	71.168	2.68655	0.921006	2.91697	0.0035345	0.0150352
Sspon.07G0024400-1B	4.94208	-4.00301	1.37231	-2.91698	0.00353442	0.0150352
Sspon.03G0027800-2C	75.1745	2.16668	0.743054	2.91591	0.00354648	0.0150787
Sspon.07G0025670-2C	10.8926	2.14465	0.735851	2.91451	0.00356242	0.0151259
Sspon.03G0038870-1C	27.2335	2.01406	0.691245	2.91367	0.00357209	0.0151651
Sspon.05G0032140-1C	18.3165	5.04084	1.73233	2.90987	0.00361578	0.0153297
Sspon.05G0034670-2D	13.0166	2.46235	0.8463	2.90955	0.00361953	0.0153418
Sspon.02G0006610-2C	12.7516	5.98041	2.05547	2.9095	0.00362003	0.015342
Sspon.04G0008030-1A	15.9812	2.61553	0.899039	2.90926	0.00362291	0.0153505
Sspon.01G0016390-1A	9.91086	6.59781	2.2689	2.90793	0.00363828	0.0154099
Sspon.06G0011980-3C	14.2078	2.14978	0.739417	2.9074	0.00364445	0.0154303
Sspon.02G0034470-3D	12.0962	2.0392	0.701462	2.90707	0.00364835	0.0154421
Sspon.04G0007690-3D	36.3587	3.20481	1.10245	2.907	0.00364915	0.0154426
Sspon.06G0014940-2B	74.6125	3.06217	1.05378	2.90588	0.00366221	0.0154917
Sspon.03G0038520-1C	10.6005	2.63271	0.906177	2.9053	0.00366902	0.0155152
Sspon.08G0025010-1C	19.6578	2.15374	0.741313	2.9053	0.00366897	0.0155152
Sspon.03G0025910-1P	9.75928	6.57563	2.26375	2.90475	0.00367547	0.0155387
Sspon.07G0007430-3C	8.90808	-2.78158	0.957693	-2.90446	0.00367887	0.0155476
Sspon.05G0002090-1A	19.9138	3.2943	1.13454	2.90365	0.00368844	0.015582
Sspon.03G0046580-1D	16.4588	2.69251	0.927587	2.90271	0.00369955	0.0156213
Sspon.07G0018870-2B	26.0163	2.73903	0.943625	2.90266	0.00370005	0.0156215
Sspon.01G0016340-3C	872.387	8.16423	2.81319	2.90213	0.00370638	0.0156386
Sspon.03G0035800-3D	9.55786	2.9173	1.0059	2.9002	0.00372927	0.0157221
Sspon.07G0004430-1A	101.032	2.061	0.71095	2.89894	0.00374427	0.0157791
Sspon.06G0027550-2D	57.991	2.13229	0.735766	2.89806	0.0037548	0.0158157
Sspon.07G0028380-1B	21.5729	4.19952	1.44953	2.89716	0.00376554	0.0158551
Sspon.06G0006820-2D	6.16196	-3.20082	1.10501	-2.89665	0.00377172	0.0158772
Sspon.03G0035740-1B	9.45613	6.53021	2.25523	2.89559	0.00378445	0.015925
Sspon.02G0017940-4D	35.7705	2.23324	0.771322	2.89535	0.00378739	0.0159354
Sspon.03G0036560-3D	12.3419	5.92964	2.04871	2.89432	0.00379976	0.0159816
Sspon.04G0022010-1P	15.0392	3.18022	1.09881	2.89423	0.00380094	0.0159846
Sspon.04G0007490-3C	184.535	2.48579	0.859206	2.89313	0.00381422	0.0160281
Sspon.06G0002840-1A	43.5494	2.45453	0.848476	2.89287	0.00381737	0.016036
Sspon.02G0035200-1B	61.5332	2.93808	1.01572	2.89261	0.00382053	0.0160434
Sspon.03G0024400-1A	9.88856	3.00369	1.03859	2.89209	0.00382686	0.0160678
Sspon.04G0024950-2D	3.74478	5.19901	1.79796	2.89162	0.00383256	0.0160841
Sspon.07G0007140-2B	166.531	2.47424	0.855781	2.89121	0.00383767	0.0160997
Sspon.01G0044250-3D	12.0126	5.89328	2.03967	2.88933	0.00386062	0.0161841
Sspon.02G0004160-2B	99.8759	2.16625	0.7499	2.88871	0.0038682	0.0162115
Sspon.01G0014350-1A	518.306	2.39293	0.828449	2.88845	0.00387143	0.016218
Sspon.02G0029080-1A	2167.47	2.55398	0.884205	2.88844	0.00387154	0.016218
Sspon.04G0027350-1B	6.39362	4.96133	1.71817	2.88757	0.00388229	0.0162531
Sspon.05G0030080-2C	25.728	2.27977	0.789532	2.88749	0.00388327	0.0162553
Sspon.02G0035560-1B	19.3099	3.83244	1.32753	2.88688	0.00389077	0.0162807
Sspon.07G0034500-1C	6.18654	3.34741	1.15959	2.88672	0.00389275	0.0162855
Sspon.02G0022220-1A	5.9678	-2.84346	0.985017	-2.88672	0.00389286	0.0162855
Sspon.06G0029810-1C	89.7996	7.26963	2.51856	2.88642	0.0038965	0.0162967
Sspon.03G0015350-1A	6.28673	3.97845	1.3785	2.88607	0.00390079	0.0163087
Sspon.01G0023960-2C	11.7	5.85482	2.02908	2.88545	0.00390853	0.0163391
Sspon.05G0032020-1C	17.6318	-2.04721	0.709828	-2.88409	0.0039255	0.0163961
Sspon.02G0052390-2D	10.6686	-2.59871	0.901215	-2.88356	0.00393207	0.0164155
Sspon.01G0016220-1A	223.568	2.07816	0.720766	2.88326	0.00393585	0.0164293
Sspon.05G0028190-1B	51.5215	3.7631	1.30517	2.88321	0.00393641	0.0164297
Sspon.02G0010770-4D	20.2882	2.94004	1.01994	2.88255	0.00394472	0.0164596
Sspon.05G0011900-2B	28.7834	2.98066	1.03404	2.88252	0.00394502	0.0164596
Sspon.08G0002620-1A	40.1379	2.43157	0.843845	2.88154	0.00395742	0.0165073
Sspon.01G0045890-1B	9.7174	3.55649	1.23453	2.88084	0.00396614	0.0165361
Sspon.04G0003700-3C	19.6227	4.31284	1.49708	2.88083	0.00396624	0.0165361
Sspon.04G0034640-1C	17.582	2.16766	0.752533	2.88049	0.00397064	0.0165464
Sspon.07G0031120-2D	227.973	2.17935	0.756585	2.8805	0.00397041	0.0165464
Sspon.08G0001960-3C	4.7433	5.53741	1.92259	2.88018	0.0039745	0.0165585
Sspon.08G0000800-2B	14.8859	5.25298	1.82492	2.87847	0.00399606	0.0166282
Sspon.05G0023750-1B	520.478	2.19982	0.764327	2.87812	0.00400055	0.0166448
Sspon.06G0015070-1A	17.2839	4.95448	1.72213	2.87695	0.00401545	0.0166867
Sspon.05G0018060-1A	69.9212	2.31442	0.804493	2.87687	0.00401646	0.0166888
Sspon.02G0025100-1A	20.2546	2.23576	0.7774	2.87594	0.00402821	0.0167267
Sspon.07G0011020-3D	101.287	2.28391	0.794303	2.87537	0.0040356	0.0167521
Sspon.01G0028360-2B	5.25518	4.6772	1.62687	2.87497	0.0040407	0.0167632
Sspon.03G0006180-2B	54.3696	2.35797	0.820411	2.87414	0.00405135	0.0168015
Sspon.03G0036460-2C	43.8093	4.23687	1.47434	2.87374	0.00405641	0.0168189
Sspon.08G0025760-1C	18.6435	5.70169	1.98571	2.87137	0.00408703	0.0169334
Sspon.08G0009190-2B	135.273	-2.15538	0.750647	-2.87136	0.00408716	0.0169334
Sspon.05G0017300-1A	3.62157	5.15049	1.79418	2.87067	0.00409607	0.0169662
Sspon.06G0013890-3D	16.8442	4.11217	1.43288	2.86986	0.0041066	0.0170041
Sspon.05G0024770-1B	10.2062	-2.32516	0.810202	-2.86985	0.00410668	0.0170041
Sspon.01G0051250-2D	28.04	4.87688	1.69965	2.86935	0.00411321	0.017027
Sspon.05G0025800-1B	24.734	2.20428	0.768251	2.86921	0.00411493	0.0170301
Sspon.08G0007570-3D	1573.07	2.3336	0.813323	2.86921	0.00411494	0.0170301
Sspon.05G0032590-1C	9.63089	2.28254	0.795642	2.8688	0.00412028	0.017046
Sspon.01G0025220-1A	18.5527	4.9722	1.7335	2.8683	0.00412686	0.0170712
Sspon.07G0003980-3C	218.039	2.70599	0.943468	2.86814	0.00412897	0.0170779
Sspon.07G0017150-1A	3.01708	4.88384	1.70367	2.86666	0.00414826	0.0171419
Sspon.01G0062300-1D	10.8487	6.72788	2.34732	2.86619	0.00415444	0.0171584
Sspon.02G0026610-3C	43.9523	-2.06484	0.720553	-2.86563	0.00416175	0.0171862
Sspon.03G0030270-1B	4.54849	4.45687	1.55617	2.864	0.00418322	0.0172565
Sspon.05G0025090-3D	19.9646	-2.0829	0.727697	-2.86232	0.00420551	0.0173318
Sspon.01G0010420-2B	244.283	2.16191	0.755394	2.86196	0.00421027	0.0173494
Sspon.04G0001850-2C	8.97737	-2.36927	0.827928	-2.86169	0.00421387	0.0173621
Sspon.08G0004510-3C	101.218	8.98434	3.14041	2.86088	0.00422461	0.0174022
Sspon.07G0027810-1B	30.4006	2.15807	0.754441	2.86049	0.00422984	0.0174175
Sspon.08G0021160-1B	9.2578	5.50744	1.92553	2.86022	0.00423347	0.0174304
Sspon.02G0002870-1A	4.06688	4.28308	1.50088	2.85372	0.00432105	0.0177484
Sspon.01G0050980-2D	48.616	2.78468	0.975836	2.85363	0.00432228	0.0177514
Sspon.07G0010390-1A	12.3942	-2.38911	0.837498	-2.85267	0.00433533	0.0177943
Sspon.06G0009880-2C	53.7695	-2.45105	0.859668	-2.85116	0.00435603	0.0178665
Sspon.06G0002810-3C	12.7367	2.41198	0.846188	2.85041	0.00436629	0.0178943
Sspon.01G0015830-2C	14.4411	3.11635	1.09411	2.84829	0.00439547	0.0179982
Sspon.05G0026610-1B	7.48822	2.53018	0.888632	2.84727	0.00440957	0.0180452
Sspon.03G0026520-1P	4.75565	4.51958	1.58762	2.84676	0.00441667	0.0180677
Sspon.04G0011930-1A	11.5888	3.86069	1.35633	2.84641	0.00442149	0.0180854
Sspon.04G0007930-1A	91.5915	8.83989	3.10621	2.84588	0.00442894	0.0181072
Sspon.04G0021490-2D	174.559	-3.22881	1.13454	-2.84591	0.00442846	0.0181072
Sspon.03G0031380-1P	10.8	5.73792	2.01634	2.84572	0.00443117	0.0181142
Sspon.02G0021500-3C	50.017	2.84691	1.00058	2.84526	0.00443754	0.0181337
Sspon.05G0010960-3C	6.72829	5.03784	1.77068	2.84515	0.00443908	0.0181378
Sspon.03G0038230-1C	5.48466	-3.48769	1.22605	-2.84465	0.004446	0.018164
Sspon.03G0007280-1A	11.8359	-3.06547	1.07768	-2.84451	0.00444792	0.0181696
Sspon.05G0026510-2C	3.10614	4.92848	1.73267	2.84444	0.00444901	0.0181719
Sspon.03G0004970-2B	7.6996	-2.70198	0.949976	-2.84426	0.00445154	0.018178
Sspon.03G0023920-2B	1340.18	2.72152	0.956903	2.84409	0.00445379	0.0181807
Sspon.06G0015670-2B	8.55613	6.38628	2.24668	2.84254	0.00447549	0.0182541
Sspon.06G0021850-2C	9.21917	6.49348	2.28438	2.84256	0.00447524	0.0182541
Sspon.02G0012350-2B	5.70672	3.84842	1.35396	2.84235	0.00447829	0.0182633
Sspon.02G0049040-1C	11.0242	5.76443	2.0296	2.84019	0.00450874	0.0183701
Sspon.06G0005150-2C	104.033	-2.04085	0.718867	-2.83898	0.00452579	0.018433
Sspon.01G0018980-1A	117.387	2.71756	0.95727	2.83887	0.00452738	0.0184373
Sspon.06G0015670-3C	24.4405	5.51938	1.94473	2.83813	0.00453792	0.0184736
Sspon.05G0009050-1A	17.0236	3.04184	1.07188	2.83785	0.00454182	0.0184873
Sspon.01G0018460-3D	5.09389	-3.44946	1.21638	-2.83583	0.00457067	0.0185871
Sspon.01G0045870-1B	2919.36	2.27241	0.801347	2.83574	0.00457189	0.0185899
Sspon.01G0024360-2B	15.1908	-2.2116	0.779965	-2.83552	0.00457517	0.0185952
Sspon.07G0030140-1C	9.26111	2.40292	0.847715	2.83459	0.00458852	0.0186421
Sspon.07G0024890-1B	72.1764	2.55914	0.902892	2.83438	0.00459149	0.0186511
Sspon.07G0017320-1A	13.8632	2.00752	0.708412	2.83383	0.00459937	0.0186751
Sspon.05G0033600-1C	21.1218	2.85115	1.00635	2.83317	0.00460887	0.0187115
Sspon.03G0029910-1B	50.2551	3.44717	1.21685	2.83287	0.00461326	0.0187271
Sspon.08G0002180-2C	10.4539	2.79544	0.987	2.83226	0.00462203	0.0187541
Sspon.01G0049250-2D	49.6879	3.0271	1.06922	2.83114	0.00463824	0.0188152
Sspon.02G0046670-1C	11.643	5.84742	2.06589	2.83046	0.00464804	0.0188483
Sspon.05G0008110-1A	6.63842	2.60918	0.921988	2.82995	0.00465558	0.0188752
Sspon.02G0026220-3C	4.11412	5.33136	1.88429	2.82938	0.00466384	0.0188945
Sspon.04G0002520-1A	2212.38	2.0531	0.725761	2.82889	0.00467094	0.0189144
Sspon.02G0031250-2C	155.394	2.12121	0.749873	2.82876	0.00467281	0.0189175
Sspon.05G0017820-3C	5.67017	4.78563	1.69225	2.82798	0.00468431	0.0189596
Sspon.06G0008640-1A	50.8706	2.11366	0.747635	2.82712	0.00469685	0.0189991
Sspon.05G0022300-1P	882.561	3.299	1.16701	2.82688	0.00470035	0.0190088
Sspon.05G0006010-3D	78.7432	2.42899	0.859733	2.82528	0.00472387	0.0190927
Sspon.05G0000870-2B	85.4445	8.73989	3.09391	2.82486	0.00473006	0.0191132
Sspon.02G0006180-1A	13.1138	2.65515	0.940071	2.82442	0.0047367	0.0191355
Sspon.07G0006290-1A	489.976	2.52129	0.893492	2.82184	0.00477496	0.0192742
Sspon.08G0002980-2B	9.37737	2.40272	0.851939	2.8203	0.00479786	0.0193485
Sspon.01G0026970-1T	6.55962	2.98147	1.05767	2.8189	0.00481887	0.0194218
Sspon.04G0009530-3D	9.97936	2.13239	0.756549	2.81858	0.00482364	0.019432
Sspon.02G0022130-1P	55.4154	2.71753	0.964206	2.81841	0.00482616	0.0194398
Sspon.08G0003520-2P	32.9141	2.04961	0.727316	2.81804	0.00483176	0.0194533
Sspon.02G0055950-1D	270.678	-2.25418	0.800007	-2.8177	0.00483691	0.0194717
Sspon.04G0016120-2C	5.24918	4.65708	1.6537	2.81616	0.0048602	0.0195586
Sspon.02G0011790-2P	429.45	-2.14033	0.76085	-2.81308	0.00490695	0.0197119
Sspon.04G0017050-1A	18.1245	2.95439	1.05046	2.81248	0.00491613	0.0197397
Sspon.01G0022490-1A	6.03313	2.82461	1.00451	2.81193	0.00492451	0.0197711
Sspon.08G0006810-2B	25.3987	2.83227	1.00758	2.81097	0.00493921	0.0198162
Sspon.02G0037100-2D	5.87284	3.9085	1.39062	2.81062	0.00494466	0.0198356
Sspon.03G0014850-2C	8.97737	2.54061	0.904062	2.81021	0.00495086	0.0198542
Sspon.02G0007750-1A	16.0529	4.84315	1.72422	2.80889	0.00497129	0.019917
Sspon.06G0032410-1C	26.8729	3.59143	1.27867	2.80872	0.00497388	0.0199228
Sspon.08G0002630-1A	25.8638	-2.05395	0.731271	-2.80874	0.00497364	0.0199228
Sspon.08G0006110-1P	46.9491	2.00497	0.713989	2.80813	0.00498301	0.01995
Sspon.02G0001480-2C	16.8041	2.54779	0.907309	2.80808	0.00498385	0.0199511
Sspon.01G0033950-1A	12.56	2.68628	0.956982	2.80703	0.00499998	0.0200087
Sspon.01G0057970-1D	17.7826	2.43181	0.866437	2.80668	0.00500557	0.0200287
Sspon.01G0003090-1A	13.952	2.91587	1.03896	2.80654	0.00500772	0.020035
Sspon.06G0029090-1C	9.52425	2.23465	0.796477	2.80566	0.00502131	0.0200776
Sspon.03G0026760-2C	3.13451	4.93996	1.76087	2.80541	0.00502521	0.0200886
Sspon.02G0016610-1A	49.5789	4.22035	1.50471	2.80477	0.00503525	0.0201193
Sspon.03G0021720-1P	3.98211	4.25531	1.51716	2.80479	0.00503497	0.0201193
Sspon.02G0004400-1T	952.605	2.42435	0.865317	2.80169	0.00508358	0.0202959
Sspon.02G0036320-1B	136.864	7.13327	2.54623	2.8015	0.00508656	0.0203027
Sspon.02G0013630-2B	12.0459	3.32201	1.18581	2.80147	0.00508704	0.0203027
Sspon.07G0023370-1B	8.67295	-2.16316	0.772269	-2.80104	0.00509377	0.0203272
Sspon.01G0035130-1B	8.48966	6.37476	2.27614	2.8007	0.00509925	0.0203443
Sspon.01G0005810-2B	8.82516	6.42761	2.29562	2.79994	0.00511125	0.0203851
Sspon.02G0044750-2D	11.6777	2.61961	0.935889	2.79906	0.00512511	0.0204285
Sspon.01G0056970-1C	6.64858	-2.46207	0.879626	-2.799	0.00512617	0.0204304
Sspon.02G0050230-1C	20.4454	2.56635	0.916971	2.79873	0.00513044	0.0204426
Sspon.02G0008360-1T	10.3516	3.3569	1.19959	2.79837	0.00513611	0.0204535
Sspon.03G0013780-1A	19.12	5.05767	1.80749	2.79818	0.00513918	0.0204609
Sspon.05G0015310-1A	24.0785	4.12391	1.47377	2.7982	0.00513889	0.0204609
Sspon.07G0021730-1P	180.483	2.06324	0.737382	2.79806	0.00514111	0.0204638
Sspon.03G0031140-1B	51.2469	2.27243	0.812307	2.7975	0.00514994	0.0204942
Sspon.03G0002690-1A	4.83827	4.55396	1.62826	2.79683	0.00516059	0.0205319
Sspon.01G0007980-1P	79.1492	2.49165	0.891052	2.7963	0.00516909	0.0205538
Sspon.01G0045550-1B	29.2855	4.87807	1.74453	2.79621	0.00517055	0.0205572
Sspon.01G0011700-2C	8.74547	4.51471	1.6156	2.79445	0.00519886	0.020656
Sspon.06G0007310-2B	8.49911	6.37633	2.28184	2.79438	0.00519997	0.020656
Sspon.02G0027430-1A	8.71509	4.46332	1.59728	2.79432	0.00520086	0.0206562
Sspon.02G0024300-1A	8.70177	4.45946	1.59599	2.79416	0.00520349	0.0206643
Sspon.01G0001480-2B	6.1915	3.34803	1.19834	2.79389	0.00520788	0.0206793
Sspon.04G0008100-1P	92.5185	8.85443	3.17023	2.79299	0.00522225	0.0207244
Sspon.07G0016920-2C	5.51332	3.18022	1.13885	2.79248	0.00523057	0.0207478
Sspon.03G0011810-2B	109.823	2.5741	0.921902	2.79216	0.00523572	0.0207648
Sspon.01G0014660-3C	24.0874	2.64553	0.947569	2.79191	0.00523972	0.0207743
Sspon.01G0009230-1P	6.27736	3.42417	1.22659	2.79162	0.00524447	0.0207814
Sspon.02G0016990-1P	8.43286	4.46014	1.59796	2.79115	0.0052521	0.0208068
Sspon.05G0035830-2D	16.2794	2.11772	0.758813	2.79083	0.00525726	0.0208249
Sspon.06G0030700-2D	16.563	4.80338	1.72123	2.79066	0.00526004	0.0208335
Sspon.02G0000600-3C	57.8894	2.18681	0.783827	2.78992	0.00527211	0.02087
Sspon.02G0050120-1C	280.021	2.11319	0.757441	2.78991	0.0052723	0.02087
Sspon.06G0026950-2C	8.86692	-2.01627	0.722776	-2.78962	0.00527705	0.0208816
Sspon.05G0022500-2D	9.00693	-2.18701	0.784522	-2.78769	0.00530848	0.0209891
Sspon.01G0028640-2B	8.50857	6.3779	2.28815	2.78736	0.00531395	0.0210028
Sspon.02G0007750-3D	12.1355	5.90779	2.11951	2.78733	0.0053144	0.0210028
Sspon.07G0017980-4D	16.9825	2.35494	0.845218	2.78619	0.00533313	0.0210671
Sspon.01G0000440-2B	5.84324	4.82738	1.73295	2.78565	0.00534213	0.0210954
Sspon.07G0034710-2D	74.2807	8.53697	3.06479	2.7855	0.00534457	0.0211026
Sspon.01G0034730-1B	4.53512	4.45843	1.6017	2.78356	0.00537655	0.0212094
Sspon.07G0022700-2C	28.74	-2.45732	0.88283	-2.78346	0.00537819	0.0212127
Sspon.02G0010050-1A	227.805	2.8086	1.00906	2.78338	0.00537964	0.0212143
Sspon.07G0005680-1A	154.886	2.47242	0.888467	2.78279	0.00538936	0.0212453
Sspon.01G0029150-1A	7.75082	2.83838	1.02022	2.78212	0.00540047	0.0212818
Sspon.01G0017060-1A	8.02547	6.29391	2.26336	2.78078	0.00542281	0.0213576
Sspon.01G0024650-1A	46.574	3.3554	1.20669	2.78066	0.00542479	0.0213604
Sspon.05G0032990-1C	23.5233	3.25744	1.17157	2.78041	0.00542897	0.021372
Sspon.08G0019200-1P	11.9314	3.30747	1.18996	2.77949	0.00544452	0.0214283
Sspon.06G0015520-1A	6.70497	3.50338	1.26053	2.77928	0.00544797	0.021437
Sspon.01G0029460-1A	162.351	2.38126	0.856958	2.77874	0.00545701	0.0214652
Sspon.06G0026330-2C	419.821	-2.50946	0.904619	-2.77406	0.0055362	0.0217071
Sspon.01G0025240-1A	23.323	3.22903	1.16414	2.77376	0.00554131	0.0217173
Sspon.01G0016340-1A	2404.11	8.32759	3.00575	2.77055	0.00559616	0.0218948
Sspon.02G0043780-1B	11.6462	3.93417	1.42063	2.76931	0.00561754	0.0219734
Sspon.08G0017900-1B	12.2267	3.08911	1.11558	2.76906	0.0056219	0.021988
Sspon.04G0003100-3C	8.49023	6.37561	2.30344	2.76786	0.00564251	0.0220585
Sspon.08G0011580-3D	5.64015	-3.09971	1.12017	-2.76717	0.0056545	0.0220929
Sspon.01G0017960-2C	13.1724	3.53834	1.27892	2.76667	0.00566325	0.0221182
Sspon.07G0001360-3D	10.8016	3.78327	1.36759	2.76638	0.0056683	0.0221317
Sspon.01G0004690-1A	7.09763	5.11568	1.85056	2.76439	0.0057029	0.0222541
Sspon.06G0031480-2D	12.142	2.20409	0.797327	2.76434	0.00570372	0.0222548
Sspon.02G0042540-1B	57.293	2.69735	0.976381	2.7626	0.0057343	0.0223576
Sspon.08G0000420-2C	5.98288	4.87027	1.76296	2.76254	0.00573527	0.0223576
Sspon.05G0010270-1A	10.0263	2.11988	0.767455	2.76222	0.00574089	0.022377
Sspon.04G0002320-1P	28.6073	4.68153	1.69492	2.7621	0.00574313	0.0223822
Sspon.06G0030310-1C	4.20542	4.34166	1.57208	2.76173	0.00574954	0.0223971
Sspon.08G0004850-2B	9.13984	2.36283	0.855568	2.76171	0.00574995	0.0223971
Sspon.07G0036630-1D	6.07119	-2.56241	0.928119	-2.76087	0.00576484	0.0224499
Sspon.02G0028150-1A	3.98145	5.28381	1.91395	2.76068	0.00576808	0.02246
Sspon.03G0031060-1B	19.0563	4.09094	1.48202	2.76038	0.0057734	0.0224731
Sspon.01G0013990-3D	41.9708	2.37906	0.862374	2.75873	0.00580256	0.0225687
Sspon.01G0047180-1B	55.3539	2.18486	0.792235	2.75784	0.0058184	0.0226124
Sspon.02G0034780-1B	126.299	3.20488	1.16298	2.75574	0.00585591	0.0227402
Sspon.05G0012320-2D	7.73178	6.24025	2.26468	2.75546	0.00586094	0.0227545
Sspon.02G0030690-2B	49.3166	3.56432	1.29391	2.75468	0.00587494	0.0227986
Sspon.02G0037000-2C	30.2255	2.62346	0.952866	2.75324	0.00590095	0.0228789
Sspon.07G0016230-2C	8.59121	3.02681	1.0996	2.75264	0.00591169	0.0229128
Sspon.07G0022090-3D	3.22358	4.98222	1.81121	2.75077	0.00594553	0.0230284
Sspon.01G0022690-3D	21.0459	3.59395	1.30692	2.74995	0.00596044	0.0230783
Sspon.03G0003850-2C	7.23495	3.17945	1.15659	2.749	0.00597781	0.0231325
Sspon.07G0014670-3D	20.3438	3.81888	1.38939	2.7486	0.00598503	0.0231553
Sspon.06G0001460-3C	42.7438	2.28279	0.830772	2.74779	0.00599983	0.0232047
Sspon.05G0002350-1A	7.76015	6.2454	2.2737	2.7468	0.006018	0.0232698
Sspon.05G0002060-4D	12.1872	2.27429	0.828005	2.74671	0.00601968	0.0232736
Sspon.06G0009860-1P	30.0657	-2.16521	0.788683	-2.74535	0.0060446	0.0233489
Sspon.02G0027080-1A	7.29533	2.46995	0.900029	2.7443	0.00606408	0.0234084
Sspon.03G0021790-1A	70.4098	2.5447	0.928108	2.74182	0.00611001	0.0235592
Sspon.01G0004610-2B	9.06628	3.54205	1.29189	2.74175	0.00611127	0.0235615
Sspon.01G0037290-1P	26.1116	3.27766	1.19614	2.74021	0.00613998	0.0236562
Sspon.01G0035850-1P	2.89387	4.82235	1.75989	2.74014	0.00614125	0.0236585
Sspon.05G0010960-2B	7.77906	6.24882	2.28248	2.73774	0.00618629	0.0238
Sspon.03G0032690-1B	82.5959	2.51415	0.919039	2.73562	0.00622621	0.0239295
Sspon.02G0018460-4D	54.4917	2.2892	0.836893	2.73536	0.00623124	0.0239461
Sspon.05G0029570-1B	17.0447	2.50637	0.916509	2.73469	0.00624387	0.0239785
Sspon.08G0007230-4D	86.0543	3.46402	1.26673	2.73462	0.00624522	0.0239811
Sspon.04G0019990-1A	89.7672	2.3935	0.875662	2.73337	0.00626906	0.0240565
Sspon.04G0028170-1T	7.61803	6.21878	2.27553	2.7329	0.00627803	0.0240774
Sspon.02G0010380-1A	10.5145	2.46614	0.903163	2.73056	0.00632267	0.0242164
Sspon.05G0024390-1B	14.2139	3.12848	1.14597	2.72998	0.00633375	0.024252
Sspon.05G0007930-2B	62.3436	3.1418	1.1509	2.72986	0.00633616	0.0242571
Sspon.07G0000440-2B	37.9785	3.94003	1.44411	2.72835	0.00636512	0.0243544
Sspon.06G0016480-1A	52.9362	2.34162	0.85833	2.72812	0.00636974	0.0243693
Sspon.07G0022720-1B	27.8696	2.72326	0.998266	2.72799	0.00637216	0.0243705
Sspon.01G0015840-2T	58.7318	8.19718	3.00549	2.7274	0.00638351	0.0244057
Sspon.05G0016250-1A	11.8612	2.23051	0.818477	2.7252	0.00642625	0.0245528
Sspon.06G0028270-1C	7.55737	-3.55601	1.30491	-2.7251	0.00642811	0.0245572
Sspon.07G0019580-2B	8.94227	2.79481	1.02572	2.72473	0.00643533	0.0245738
Sspon.04G0005240-1A	153.551	2.42302	0.889544	2.72389	0.00645188	0.0246288
Sspon.03G0030440-1B	4.33402	4.37317	1.60559	2.72371	0.00645525	0.0246362
Sspon.01G0048000-1P	11.6202	4.94117	1.81523	2.72207	0.00648752	0.0247377
Sspon.05G0028000-2C	15.4519	4.74345	1.74277	2.72179	0.00649286	0.0247468
Sspon.05G0009520-4D	4.11086	4.31143	1.58406	2.72176	0.00649359	0.0247468
Sspon.02G0051980-1C	167.874	2.26856	0.833511	2.7217	0.00649478	0.0247482
Sspon.03G0025330-1A	10.6206	-2.41023	0.885714	-2.72123	0.0065039	0.0247723
Sspon.05G0029980-3D	62.1853	2.11959	0.779292	2.71989	0.00653039	0.0248536
Sspon.06G0002880-1A	9.6282	2.96122	1.08878	2.71976	0.006533	0.0248536
Sspon.08G0021570-2C	1091.65	2.3754	0.873417	2.71966	0.00653484	0.0248563
Sspon.03G0002870-1A	3.94676	4.22762	1.55459	2.71944	0.00653916	0.0248641
Sspon.06G0018250-1A	124.333	-2.13275	0.784276	-2.71939	0.00654029	0.0248641
Sspon.01G0033750-1A	4.78522	4.53858	1.66922	2.71899	0.00654822	0.0248905
Sspon.01G0029040-3C	390.767	2.8533	1.04941	2.71896	0.00654869	0.0248905
Sspon.02G0008560-1A	7.47591	6.19165	2.27749	2.71862	0.0065554	0.0249078
Sspon.05G0031470-2D	7.47591	6.19165	2.27749	2.71862	0.0065554	0.0249078
Sspon.05G0039110-1D	9.3338	2.61657	0.962571	2.71832	0.00656148	0.0249226
Sspon.04G0002880-2B	30.0365	3.24143	1.19283	2.71744	0.00657895	0.0249696
Sspon.01G0057370-1D	9.59263	2.215	0.815323	2.71671	0.00659347	0.0250137
Sspon.01G0043830-3D	15.6887	2.16332	0.796454	2.71619	0.00660376	0.0250445
Sspon.04G0015240-1A	7.26013	2.7931	1.02935	2.71347	0.00665816	0.0252229
Sspon.06G0024760-2C	3.54819	5.10814	1.88255	2.71341	0.00665938	0.0252238
Sspon.01G0061640-1D	11.4781	4.92286	1.81437	2.71326	0.00666253	0.0252311
Sspon.02G0044960-1B	232.635	2.30048	0.847935	2.71304	0.00666693	0.025245
Sspon.06G0005540-2B	46.0709	2.20504	0.812836	2.71277	0.00667226	0.0252602
Sspon.01G0047860-1T	6.84931	3.03269	1.11861	2.71113	0.00670546	0.0253663
Sspon.02G0019780-2B	5.26227	3.73591	1.37831	2.71051	0.00671804	0.0254054
Sspon.05G0027520-2C	395.157	2.18309	0.805839	2.70909	0.00674688	0.0255108
Sspon.03G0009770-1A	14.5497	2.78599	1.02872	2.7082	0.00676487	0.0255568
Sspon.01G0004790-1A	150.315	2.09581	0.773892	2.70814	0.00676609	0.0255586
Sspon.04G0036420-1D	5.28295	-2.98899	1.10385	-2.70778	0.00677343	0.0255835
Sspon.05G0037020-1P	9.00736	-2.60094	0.961203	-2.70592	0.00681146	0.0256989
Sspon.03G0011820-1A	10.3872	2.37143	0.876445	2.70574	0.00681526	0.0257019
Sspon.08G0015230-3D	37.2269	-2.0183	0.745958	-2.70565	0.00681709	0.025706
Sspon.01G0010160-1A	10.763	-2.29638	0.848907	-2.7051	0.00682842	0.0257431
Sspon.04G0002440-1A	13.4503	2.51912	0.93156	2.7042	0.00684691	0.0258018
Sspon.03G0037980-1C	6.67537	4.10681	1.51883	2.70392	0.00685262	0.0258116
Sspon.06G0021090-1B	8.05569	3.75549	1.38952	2.70272	0.00687737	0.0258765
Sspon.03G0035750-1B	6.36479	3.44344	1.27431	2.7022	0.00688819	0.0259116
Sspon.05G0003360-1A	4.64009	4.4855	1.66019	2.7018	0.00689652	0.0259372
Sspon.05G0023020-1B	8.81206	2.81336	1.04138	2.70157	0.00690131	0.0259524
Sspon.02G0021920-2C	4.83898	3.57318	1.32285	2.70111	0.00691084	0.0259824
Sspon.06G0006140-2B	47.6769	2.62357	0.971318	2.70104	0.0069124	0.0259827
Sspon.03G0028430-1B	13.7735	4.08931	1.51433	2.70041	0.00692551	0.0260235
Sspon.06G0014630-3C	7.44395	2.54275	0.941732	2.70007	0.00693245	0.0260467
Sspon.02G0014660-1T	114.541	2.64899	0.981113	2.69998	0.00693427	0.0260507
Sspon.02G0001810-1A	7.51373	6.19874	2.29657	2.69913	0.00695217	0.0261122
Sspon.01G0003780-4D	352.555	2.44951	0.907715	2.69855	0.00696422	0.0261518
Sspon.05G0017550-2B	13.6067	-2.29495	0.850705	-2.69771	0.00698191	0.0262091
Sspon.02G0003960-1A	5.66807	4.78421	1.77423	2.69651	0.00700712	0.0262928
Sspon.02G0027790-2B	29.4425	2.36953	0.87892	2.69595	0.00701878	0.0263308
Sspon.04G0029860-2C	7.88056	-3.68716	1.36783	-2.69562	0.0070257	0.0263424
Sspon.08G0016120-3D	29.4491	3.52435	1.30759	2.69531	0.00703237	0.0263616
Sspon.02G0001110-2B	172.838	2.23851	0.830654	2.69488	0.00704145	0.0263899
Sspon.06G0001230-1A	6.79549	4.08213	1.51477	2.69488	0.00704132	0.0263899
Sspon.01G0034820-2C	3.739	5.19577	1.92859	2.69408	0.00705841	0.0264361
Sspon.02G0044970-1B	24.9305	2.34972	0.872443	2.69326	0.00707565	0.0264959
Sspon.08G0005850-3D	32.2366	2.2664	0.841537	2.69316	0.00707779	0.0264995
Sspon.02G0039490-1B	16.9985	3.21821	1.19528	2.69244	0.0070932	0.0265347
Sspon.02G0046220-1C	7.67064	2.30659	0.856776	2.69217	0.00709889	0.0265502
Sspon.08G0018110-1B	5.98566	-2.55266	0.948319	-2.69177	0.00710737	0.0265732
Sspon.04G0002850-2B	67.0819	2.85048	1.05938	2.69069	0.00713042	0.026642
Sspon.02G0026750-2C	21.9544	2.08075	0.773469	2.69015	0.00714192	0.0266792
Sspon.06G0024590-1B	8.53191	2.27163	0.845071	2.6881	0.00718602	0.0268206
Sspon.01G0027540-2D	331.147	2.3654	0.880199	2.68735	0.00720218	0.0268634
Sspon.06G0005810-1A	14.4358	-2.22002	0.826146	-2.6872	0.0072053	0.0268721
Sspon.01G0026750-1A	54.8044	2.10551	0.783551	2.68714	0.00720662	0.0268741
Sspon.02G0014600-1A	6.37002	3.99302	1.48632	2.68651	0.00722028	0.0269134
Sspon.07G0009640-4D	8.66806	4.55328	1.69559	2.68536	0.00724516	0.0269856
Sspon.06G0018790-2B	37.3478	2.07216	0.771993	2.68417	0.00727097	0.0270641
Sspon.06G0014750-3D	37.3357	2.04603	0.762878	2.68199	0.00731862	0.0272062
Sspon.07G0003240-1P	14.8534	2.00021	0.746491	2.67948	0.00737364	0.0273811
Sspon.08G0003890-1A	8.03691	-2.41087	0.900157	-2.67828	0.00740019	0.0274619
Sspon.06G0024660-1B	20.7333	2.31683	0.865154	2.67794	0.00740756	0.0274746
Sspon.08G0011610-1A	54.3728	2.13006	0.795453	2.6778	0.0074108	0.0274834
Sspon.06G0030880-2D	6.99281	6.09569	2.27743	2.67657	0.00743805	0.0275726
Sspon.02G0009600-3D	36.4712	2.53889	0.948637	2.67635	0.00744288	0.0275876
Sspon.01G0059430-1D	7.5421	6.20403	2.31839	2.67601	0.00745038	0.0276064
Sspon.05G0018270-1A	4.81894	5.5585	2.07924	2.67333	0.00751025	0.0277893
Sspon.05G0020380-1A	6.93396	3.52396	1.31821	2.67329	0.00751114	0.0277896
Sspon.02G0000590-2B	99.9573	3.09008	1.15606	2.67293	0.00751928	0.0278107
Sspon.08G0021940-2D	24.4975	-2.11608	0.791971	-2.67191	0.00754206	0.027886
Sspon.02G0039490-2C	36.7333	2.6319	0.986369	2.66828	0.00762415	0.028135
Sspon.02G0004560-2B	17.4675	3.26129	1.2223	2.66815	0.00762712	0.0281399
Sspon.01G0025120-1A	1643.35	2.45688	0.921478	2.66624	0.00767044	0.0282816
Sspon.04G0032060-1C	34.9821	2.22583	0.835158	2.66515	0.00769531	0.028358
Sspon.03G0001290-2B	7.23894	6.14502	2.30616	2.66461	0.00770785	0.0283982
Sspon.07G0030950-1C	30.5322	4.07183	1.52864	2.66371	0.00772852	0.0284591
Sspon.01G0015180-4D	6.03222	-2.56588	0.963299	-2.66364	0.0077301	0.0284618
Sspon.01G0017820-1P	7.39998	6.17662	2.31974	2.66264	0.00775309	0.0285228
Sspon.01G0033550-2D	151.766	2.18895	0.822169	2.66241	0.00775838	0.0285296
Sspon.03G0034490-2C	5.57255	3.82972	1.43849	2.66231	0.00776062	0.0285345
Sspon.07G0015900-2B	10.5764	-2.48907	0.934953	-2.66224	0.00776233	0.0285377
Sspon.01G0035410-1B	7.22473	-2.5831	0.970699	-2.66108	0.00778912	0.0286301
Sspon.01G0015130-2C	14.125	3.78311	1.42223	2.65999	0.0078142	0.02871
Sspon.07G0021480-1P	5.38316	3.77795	1.42051	2.65957	0.00782407	0.0287401
Sspon.02G0004540-3C	1310.92	-2.25311	0.847343	-2.65903	0.0078365	0.0287796
Sspon.05G0029970-2D	115.626	6.74258	2.53832	2.65631	0.00789999	0.0289571
Sspon.03G0043000-1C	3.0862	-5.24916	1.97617	-2.65622	0.00790211	0.0289618
Sspon.04G0004940-3D	507.367	2.23348	0.841603	2.65384	0.00795815	0.0291206
Sspon.01G0061280-1P	166.819	8.74919	3.29706	2.65364	0.00796292	0.0291318
Sspon.01G0028640-4D	135.189	10.3663	3.90705	2.65324	0.00797239	0.029151
Sspon.06G0033350-1D	8.43194	3.7892	1.42848	2.65262	0.00798705	0.0291983
Sspon.02G0059010-1D	15.5013	2.01669	0.760635	2.65133	0.00801756	0.0292977
Sspon.03G0012750-2B	351.382	2.51494	0.948668	2.65102	0.00802485	0.0293207
Sspon.07G0027280-2C	8.43125	5.37484	2.02807	2.65022	0.00804382	0.0293809
Sspon.02G0011180-2C	14.3674	2.7332	1.03177	2.64905	0.00807189	0.0294617
Sspon.05G0023630-3D	6.97303	4.17511	1.57853	2.64493	0.0081708	0.0297593
Sspon.02G0036670-1B	58.8936	2.2376	0.846186	2.64434	0.00818511	0.0298012
Sspon.06G0027890-1T	7.10628	6.11832	2.31488	2.64304	0.00821658	0.0298989
Sspon.05G0028340-3D	14.0799	2.68218	1.01489	2.64283	0.00822159	0.0299094
Sspon.08G0016290-1A	34.4702	3.97537	1.50464	2.64208	0.00823979	0.029963
Sspon.04G0008680-4D	17.9443	2.17299	0.822741	2.64116	0.00826236	0.0300292
Sspon.03G0010170-1A	164.013	2.00108	0.757681	2.64106	0.00826481	0.0300349
Sspon.05G0024090-1B	8.67518	5.41191	2.04923	2.64095	0.0082675	0.0300415
Sspon.01G0012980-2B	6.98637	6.09142	2.30746	2.63988	0.00829347	0.0301182
Sspon.04G0003190-2B	6.70857	6.03594	2.28646	2.63987	0.00829388	0.0301182
Sspon.07G0004730-1A	18.7671	3.8135	1.44457	2.63988	0.0082935	0.0301182
Sspon.07G0011190-4D	12.8617	2.3851	0.903626	2.63947	0.00830347	0.0301498
Sspon.02G0003950-1A	27.6463	3.63687	1.37846	2.63835	0.00833109	0.0302386
Sspon.04G0035300-1D	8.48798	5.38441	2.0416	2.63734	0.00835588	0.0303114
Sspon.01G0038530-1B	96.7012	2.35029	0.891207	2.6372	0.00835943	0.030321
Sspon.03G0024200-2C	5.35518	4.69789	1.78235	2.63579	0.00839411	0.030434
Sspon.02G0027260-1A	7.13455	2.70188	1.02514	2.63562	0.00839826	0.0304458
Sspon.03G0002170-2B	70.5192	-2.08384	0.790995	-2.63445	0.00842728	0.0305349
Sspon.02G0022130-1A	9.65465	3.53586	1.3423	2.63419	0.00843378	0.0305464
Sspon.07G0007560-2B	45.3722	7.82344	2.97208	2.63231	0.00848066	0.0307019
Sspon.06G0004660-2B	9.4862	3.96669	1.50709	2.63201	0.00848803	0.0307226
Sspon.05G0027630-2C	38.9498	3.98217	1.51302	2.63194	0.00848984	0.0307253
Sspon.01G0024210-1A	7.42834	6.18198	2.34994	2.6307	0.00852103	0.0308226
Sspon.02G0011950-3D	8.26128	4.43047	1.68454	2.63008	0.00853642	0.0308709
Sspon.06G0014340-2C	12.6583	-2.72	1.03461	-2.629	0.00856353	0.0309251
Sspon.08G0007700-3C	147.321	2.5516	0.970994	2.62782	0.00859343	0.0310159
Sspon.06G0021200-2C	7.47096	-2.37587	0.904325	-2.62723	0.00860841	0.031066
Sspon.08G0025370-1C	7.85959	-2.11628	0.805582	-2.62702	0.00861368	0.0310727
Sspon.02G0030190-2C	7.12519	6.12205	2.33159	2.6257	0.0086471	0.0311671
Sspon.06G0029480-1C	9.1353	-2.13009	0.811406	-2.62518	0.00866031	0.0312016
Sspon.05G0025650-2C	5.78747	-3.68165	1.40349	-2.62322	0.0087104	0.0313558
Sspon.08G0006500-1A	153.701	3.77013	1.43729	2.62308	0.00871377	0.0313646
Sspon.01G0001710-1A	49.0499	-2.02447	0.771855	-2.62286	0.00871953	0.0313804
Sspon.02G0024040-1A	173.831	2.24593	0.856412	2.62249	0.008729	0.0314096
Sspon.01G0005090-3D	25.3411	2.80542	1.07004	2.62178	0.00874713	0.031457
Sspon.01G0019270-1A	5.80687	-2.84518	1.08541	-2.6213	0.00875957	0.0314821
Sspon.03G0009430-2B	13.7843	4.5723	1.74456	2.62089	0.00877006	0.031498
Sspon.04G0004620-3D	6.97362	6.09112	2.32442	2.62049	0.00878041	0.031525
Sspon.04G0025090-1B	8.17537	5.32942	2.03387	2.62033	0.00878446	0.0315332
Sspon.04G0002450-1A	56.3167	2.78734	1.06388	2.61999	0.00879325	0.0315558
Sspon.08G0011370-2B	15.9458	2.90237	1.10783	2.61987	0.00879646	0.0315631
Sspon.07G0028120-1B	10.7005	-2.27522	0.868595	-2.61943	0.00880781	0.0315972
Sspon.07G0004420-1A	4.56497	4.45841	1.70245	2.61882	0.00882345	0.0316401
Sspon.08G0020680-1B	4.56497	4.45841	1.70245	2.61882	0.00882345	0.0316401
Sspon.02G0030650-3C	29.6609	3.19902	1.22187	2.61813	0.00884131	0.0316844
Sspon.02G0050990-1C	6.33074	-2.35963	0.901925	-2.61622	0.00889098	0.0318425
Sspon.05G0010850-3C	3.85825	5.23779	2.00274	2.61531	0.0089146	0.0319204
Sspon.06G0023100-2D	42.7097	7.73582	2.95794	2.61527	0.00891564	0.0319208
Sspon.08G0015160-1A	3.24872	4.98029	1.90449	2.61502	0.00892214	0.0319374
Sspon.08G0004990-2D	13.5136	2.18512	0.835947	2.61395	0.00895029	0.0320282
Sspon.08G0011320-4D	7.34112	3.60986	1.38164	2.61273	0.00898221	0.032109
Sspon.08G0021240-2D	13.0299	-2.83717	1.0864	-2.61153	0.00901391	0.0321855
Sspon.04G0019380-3C	71.3556	2.55602	0.978807	2.61137	0.00901815	0.0321973
Sspon.03G0000570-3C	5.89077	-2.85383	1.09333	-2.61022	0.00904843	0.0322819
Sspon.03G0024060-1P	2.99982	-5.21985	2.00051	-2.60926	0.00907372	0.0323654
Sspon.01G0028790-2B	8.99944	5.46988	2.09674	2.60875	0.00908737	0.032404
Sspon.02G0002540-1T	884.789	2.5268	0.969101	2.60737	0.00912414	0.0325149
Sspon.03G0006530-2B	122.323	2.1761	0.834635	2.60725	0.00912732	0.0325228
Sspon.08G0002420-2B	195.467	2.2269	0.854714	2.60543	0.00917595	0.0326521
Sspon.05G0008680-3C	81.5441	2.38902	0.917371	2.6042	0.00920887	0.0327557
Sspon.03G0022160-2B	10.8298	2.00284	0.769177	2.60387	0.00921768	0.0327768
Sspon.01G0033220-1A	3.38316	4.00975	1.53996	2.60379	0.0092198	0.032781
Sspon.08G0019230-3D	147.446	6.64664	2.55372	2.60272	0.00924862	0.0328767
Sspon.03G0004470-3C	117.567	10.1648	3.90709	2.60164	0.00927797	0.0329602
Sspon.03G0038420-1C	6.62906	-2.20239	0.84676	-2.60096	0.0092962	0.032998
Sspon.01G0049850-1B	12.269	2.35099	0.904168	2.60017	0.00931771	0.0330641
Sspon.04G0000850-1A	3.48707	4.0385	1.55315	2.60019	0.00931713	0.0330641
Sspon.08G0028910-1D	9.48284	2.88513	1.10978	2.59972	0.00932989	0.0331039
Sspon.05G0000720-2D	82.1909	2.54288	0.978331	2.59921	0.00934396	0.0331504
Sspon.03G0026770-2C	13.7959	3.83561	1.47574	2.59911	0.00934662	0.0331564
Sspon.05G0031790-1C	2.97716	4.86588	1.87246	2.59866	0.00935874	0.0331891
Sspon.01G0048680-1B	23.6281	4.4217	1.70166	2.59847	0.00936407	0.033198
Sspon.08G0004800-2C	6.67992	6.02919	2.32059	2.59812	0.00937354	0.0332245
Sspon.05G0019760-2P	5.35738	4.70509	1.81176	2.59697	0.00940508	0.0333191
Sspon.02G0026790-1A	1292.28	2.02568	0.780278	2.5961	0.00942883	0.0333781
Sspon.07G0029510-1B	4.57361	4.46111	1.71841	2.59608	0.00942951	0.0333781
Sspon.05G0007610-4D	114.219	2.01412	0.77602	2.59545	0.00944665	0.0334319
Sspon.01G0012370-1P	9.12449	3.15528	1.2163	2.59417	0.00948208	0.0335469
Sspon.03G0005320-1A	10.1136	4.73415	1.82698	2.59124	0.00956297	0.0337743
Sspon.01G0017820-1A	113.997	3.71779	1.4351	2.59062	0.00958022	0.033821
Sspon.03G0012410-1A	1588	2.14079	0.826685	2.58961	0.00960855	0.0339002
Sspon.03G0042280-1C	108.991	2.34281	0.904781	2.58937	0.00961526	0.0339169
Sspon.05G0037530-1D	6.62252	6.01382	2.32248	2.58939	0.00961463	0.0339169
Sspon.08G0023210-1B	6.37948	-2.87067	1.10891	-2.58874	0.00963265	0.0339713
Sspon.02G0002740-2C	9.15401	-2.53651	0.980077	-2.58808	0.00965138	0.0340303
Sspon.01G0014400-1P	38.6094	7.59052	2.93373	2.58732	0.00967245	0.0340976
Sspon.02G0015860-1A	7.38965	4.26196	1.64734	2.58717	0.00967671	0.0341022
Sspon.03G0012750-1P	29.4332	2.56094	0.989985	2.58685	0.00968574	0.03412
Sspon.01G0021960-2B	2.95808	-4.1565	1.60684	-2.58676	0.00968838	0.0341258
Sspon.02G0054390-2D	7.45671	6.18732	2.39284	2.58577	0.00971625	0.0342029
Sspon.05G0039710-1D	3.2671	-4.31233	1.66865	-2.58432	0.00975713	0.0343257
Sspon.04G0008090-3C	7.39055	-2.0306	0.785846	-2.58397	0.00976699	0.0343534
Sspon.01G0023610-2B	35.3738	2.23604	0.86546	2.58364	0.00977633	0.0343722
Sspon.01G0031090-1A	488.597	2.04575	0.791885	2.58339	0.00978354	0.0343905
Sspon.03G0009970-2B	8.94306	2.10282	0.81444	2.58191	0.00982539	0.0345093
Sspon.07G0016830-4D	5.98099	2.83647	1.0987	2.58166	0.00983277	0.0345317
Sspon.06G0034410-1D	6.7722	3.45139	1.33736	2.58074	0.00985887	0.0346022
Sspon.05G0017640-3C	24.0414	-2.07282	0.803181	-2.58076	0.00985832	0.0346022
Sspon.01G0010420-3C	180.539	2.1726	0.84207	2.58008	0.00987788	0.0346583
Sspon.02G0059520-1D	7.44346	-2.17363	0.842518	-2.57992	0.00988233	0.0346686
Sspon.02G0036210-2C	24.2167	3.61978	1.40313	2.57978	0.00988628	0.034671
Sspon.04G0013210-2D	4.91855	4.57144	1.77203	2.57977	0.00988655	0.034671
Sspon.03G0002350-2C	3.34101	5.03328	1.95138	2.57934	0.00989889	0.034708
Sspon.01G0061540-1P	11.4658	-2.05286	0.796142	-2.5785	0.00992293	0.0347773
Sspon.05G0018490-2P	61.8107	2.00562	0.77797	2.57802	0.00993677	0.0348187
Sspon.01G0023470-2C	47.2724	2.37442	0.921177	2.5776	0.00994904	0.0348581
Sspon.08G0004510-4D	6.85986	6.06725	2.35573	2.57553	0.0100087	0.0350208
Sspon.05G0002780-2B	3.45848	4.03888	1.56876	2.57457	0.0100364	0.0350998
Sspon.04G0004740-2B	24.8878	3.94024	1.53052	2.57444	0.0100402	0.0351023
Sspon.02G0037000-1B	17.0121	2.51629	0.977848	2.5733	0.0100735	0.0351902
Sspon.02G0053320-1C	3.48559	4.04785	1.57321	2.573	0.0100822	0.0352168
Sspon.05G0002770-1A	112.188	2.00482	0.779218	2.57287	0.010086	0.0352233
Sspon.01G0049420-1B	38.4829	7.58479	2.94848	2.57244	0.0100985	0.0352523
Sspon.05G0015750-1T	179.463	2.32777	0.904934	2.5723	0.0101024	0.0352553
Sspon.02G0030690-1A	65.3902	3.54197	1.37748	2.57135	0.0101304	0.0353171
Sspon.04G0002860-1A	10.6148	2.42439	0.942826	2.57141	0.0101285	0.0353171
Sspon.06G0006310-2B	21.1068	4.38909	1.70706	2.57114	0.0101366	0.0353351
Sspon.07G0008050-2C	74.0355	2.52501	0.982204	2.57076	0.0101476	0.035363
Sspon.04G0035310-1D	5.81131	-2.53359	0.985582	-2.57066	0.0101506	0.0353698
Sspon.04G0016350-4P	55.7865	2.04637	0.796072	2.57059	0.0101526	0.0353713
Sspon.03G0017980-2B	6.18794	-3.34092	1.29982	-2.57029	0.0101615	0.0353967
Sspon.02G0024910-1A	40.0178	2.28158	0.887834	2.56983	0.0101749	0.0354292
Sspon.08G0005830-1A	32.185	2.76321	1.07524	2.56985	0.0101743	0.0354292
Sspon.07G0004320-2B	30.7694	2.15796	0.839755	2.56975	0.0101772	0.0354337
Sspon.01G0044820-1B	3.28869	-4.32433	1.68287	-2.56962	0.010181	0.0354405
Sspon.01G0016060-3D	3.84383	-3.59135	1.39769	-2.56948	0.010185	0.0354465
Sspon.08G0017160-1A	18.98	-2.03014	0.790402	-2.56849	0.0102143	0.0355174
Sspon.05G0015970-1A	6.96282	-2.14301	0.834546	-2.56787	0.0102326	0.0355615
Sspon.02G0030470-1A	16.3273	2.76573	1.07741	2.56703	0.0102575	0.0356269
Sspon.04G0022820-1B	18.8549	2.53002	0.986405	2.56489	0.0103207	0.0357955
Sspon.01G0017830-2B	60.268	-2.0891	0.814491	-2.56491	0.0103202	0.0357955
Sspon.07G0018500-2B	31.593	-2.99193	1.16648	-2.56492	0.0103198	0.0357955
Sspon.06G0025100-1B	3.57401	5.1275	2.0003	2.56337	0.0103662	0.0359244
Sspon.01G0046170-1B	8.48324	3.40839	1.32973	2.56321	0.0103709	0.0359368
Sspon.02G0023400-1T	6.86932	6.06918	2.3682	2.56278	0.0103838	0.0359743
Sspon.01G0043360-1B	5.25007	4.66763	1.82137	2.5627	0.0103863	0.0359792
Sspon.02G0028490-2C	9.33096	5.52273	2.15595	2.56162	0.0104184	0.0360674
Sspon.02G0016330-1A	5.53987	2.71013	1.0581	2.56133	0.0104274	0.0360908
Sspon.07G0003490-1A	16.6617	4.12562	1.61175	2.55972	0.0104758	0.0362274
Sspon.01G0014130-2C	25.0439	-2.46089	0.961854	-2.55849	0.0105129	0.03633
Sspon.01G0010150-3D	8.25688	3.79538	1.48402	2.5575	0.0105428	0.0364225
Sspon.06G0018500-3C	17.0563	4.06506	1.59	2.55665	0.0105686	0.036486
Sspon.02G0018400-4D	7.91144	6.27249	2.45432	2.5557	0.0105975	0.0365784
Sspon.03G0035520-1B	12.1182	2.3418	0.916346	2.55559	0.0106009	0.0365863
Sspon.08G0021370-1B	6.24411	5.93206	2.32159	2.55517	0.0106134	0.0366186
Sspon.06G0007270-2B	48.3683	2.49486	0.976622	2.55459	0.0106314	0.0366769
Sspon.07G0009640-2B	123.61	2.11208	0.826928	2.55413	0.0106455	0.036718
Sspon.04G0003600-2B	110.742	2.34189	0.917144	2.55346	0.0106658	0.0367772
Sspon.04G0030220-1B	637.026	2.5817	1.01113	2.55328	0.0106713	0.0367923
Sspon.04G0000770-1A	178.504	2.23923	0.8772	2.5527	0.0106891	0.0368426
Sspon.04G0000780-1A	221.734	2.20449	0.864173	2.55098	0.010742	0.0369915
Sspon.02G0010950-1P	6.80259	2.63942	1.03499	2.55019	0.0107665	0.0370537
Sspon.05G0008110-2B	16.1027	2.21184	0.867357	2.55009	0.0107694	0.03706
Sspon.06G0002810-4D	70.9231	2.01543	0.790723	2.54884	0.0108081	0.0371818
Sspon.08G0013290-1A	3.41326	5.06536	1.98802	2.54795	0.0108359	0.0372703
Sspon.04G0026920-1B	35.975	7.4881	2.93936	2.54752	0.010849	0.0372966
Sspon.07G0006120-1A	6.12596	2.8195	1.10732	2.54623	0.0108893	0.0374163
Sspon.03G0005290-2C	16.0963	3.14789	1.23651	2.54579	0.0109031	0.0374562
Sspon.01G0005980-1A	61.3363	2.58657	1.01607	2.54565	0.0109073	0.0374596
Sspon.03G0001140-1A	7.51116	2.54847	1.0011	2.54568	0.0109066	0.0374596
Sspon.06G0003160-1A	93.591	2.17305	0.853779	2.54521	0.0109212	0.0374997
Sspon.05G0020450-1A	25.1351	2.76996	1.08843	2.5449	0.010931	0.0375184
Sspon.04G0033070-1T	211.059	2.35414	0.92508	2.5448	0.0109341	0.0375252
Sspon.02G0026330-1A	7.52579	-2.06893	0.813045	-2.54467	0.0109382	0.0375356
Sspon.05G0016940-3D	75.1734	2.12059	0.834178	2.54213	0.0110179	0.0377565
Sspon.08G0014510-2D	39.2813	2.13772	0.841709	2.53974	0.0110936	0.0379894
Sspon.03G0020240-1A	1006.05	2.04408	0.805137	2.5388	0.0111234	0.0380611
Sspon.07G0007670-3C	101.254	2.91399	1.14787	2.5386	0.0111297	0.0380748
Sspon.02G0011810-2B	9.1306	2.14392	0.844898	2.53748	0.0111652	0.0381775
Sspon.05G0007770-1A	22.7298	3.23193	1.27372	2.53739	0.0111683	0.0381842
Sspon.01G0057000-1C	14.2954	2.6346	1.0384	2.53717	0.0111753	0.0382006
Sspon.02G0009330-3C	9.75099	-2.53222	0.998264	-2.53662	0.0111928	0.038249
Sspon.02G0029050-1A	93.6376	8.08371	3.18778	2.53584	0.0112177	0.0383157
Sspon.04G0007550-2B	148.905	2.57782	1.01657	2.5358	0.011219	0.0383157
Sspon.07G0002780-1A	2.95498	-4.14511	1.63462	-2.53582	0.0112184	0.0383157
Sspon.04G0030760-1C	4.44055	3.45888	1.36411	2.53563	0.0112244	0.0383244
Sspon.07G0011550-1A	5.94917	2.82246	1.11328	2.53526	0.0112365	0.038358
Sspon.08G0015970-1A	33.1969	4.01829	1.58676	2.53239	0.0113289	0.0386179
Sspon.02G0007060-1A	9.51735	5.54774	2.19082	2.53227	0.0113327	0.0386202
Sspon.01G0026540-1A	6.88823	6.07302	2.39852	2.53199	0.0113418	0.0386389
Sspon.02G0030700-1A	26.0393	2.29506	0.906421	2.532	0.0113413	0.0386389
Sspon.01G0017370-1A	41.7296	-2.02173	0.798955	-2.53047	0.0113911	0.0387724
Sspon.04G0005240-2D	46.7349	2.18915	0.866037	2.52778	0.0114788	0.039009
Sspon.03G0001920-3C	4.3156	-3.19237	1.2641	-2.52541	0.0115562	0.0392063
Sspon.07G0026870-1B	27.5562	2.44244	0.967165	2.52536	0.0115581	0.0392088
Sspon.07G0013730-2C	8.05164	3.0294	1.19964	2.52525	0.0115615	0.0392125
Sspon.01G0000410-2P	6.28193	5.94051	2.35257	2.52512	0.0115659	0.0392236
Sspon.07G0021610-1B	4.18456	-3.77026	1.49351	-2.52444	0.0115884	0.0392923
Sspon.03G0022800-3C	18.5128	4.96299	1.96617	2.5242	0.0115962	0.0393032
Sspon.01G0040760-2C	32.0714	2.28423	0.904951	2.52415	0.011598	0.0393053
Sspon.07G0024160-2C	149.029	2.08931	0.827826	2.52385	0.0116079	0.039331
Sspon.01G0063480-1D	33.6258	2.03202	0.805296	2.52332	0.0116252	0.0393858
Sspon.01G0033280-2D	5.06135	-5.9657	2.36444	-2.52309	0.0116328	0.039396
Sspon.02G0017140-1A	10.1523	-2.44522	0.969185	-2.52296	0.0116371	0.0394068
Sspon.03G0004530-2P	10.4622	2.0366	0.807746	2.52134	0.0116909	0.039544
Sspon.07G0031320-2D	5.26898	4.67251	1.85363	2.52073	0.0117111	0.0395911
Sspon.06G0011130-2B	3.20459	-4.27438	1.69592	-2.52039	0.0117224	0.0396215
Sspon.01G0005530-1A	170.785	2.25419	0.894623	2.51971	0.0117451	0.0396863
Sspon.06G0005090-1P	118.995	2.47845	0.983776	2.51933	0.0117579	0.0397142
Sspon.05G0035810-1C	12.2448	2.3698	0.940864	2.51875	0.0117772	0.0397453
Sspon.04G0001150-1A	5.4179	3.15068	1.25114	2.51826	0.0117937	0.039788
Sspon.03G0031330-1B	39.3664	-2.71173	1.07713	-2.51754	0.0118176	0.0398492
Sspon.02G0037710-1B	35.7554	-3.03307	1.20533	-2.51639	0.0118563	0.0399483
Sspon.03G0008170-1A	11.346	-2.64682	1.05188	-2.51627	0.0118606	0.0399549
Sspon.07G0004270-1A	83.4777	-2.19666	0.873038	-2.51611	0.0118658	0.0399647
Sspon.07G0000820-1A	11.14	2.44901	0.973434	2.51585	0.0118747	0.0399829
Sspon.07G0016820-1A	13.7085	2.52353	1.00304	2.51587	0.0118739	0.0399829
Sspon.02G0014940-3P	10.7244	3.35477	1.33378	2.51522	0.0118957	0.0400373
Sspon.06G0002840-2C	45.633	2.93216	1.1659	2.51494	0.0119052	0.0400542
Sspon.02G0015650-3C	9.88784	2.69944	1.07355	2.51449	0.0119204	0.0400857
Sspon.01G0053600-1C	25.8921	2.42714	0.965484	2.51391	0.01194	0.0401399
Sspon.02G0001780-2B	12.755	5.01725	1.99634	2.51322	0.0119634	0.0401909
Sspon.05G0030080-3D	71.7739	2.37371	0.944773	2.51247	0.0119891	0.0402693
Sspon.07G0021770-2C	5.87197	2.81231	1.11983	2.51138	0.0120261	0.040366
Sspon.07G0032230-1C	6.99846	2.72457	1.08497	2.5112	0.0120321	0.0403784
Sspon.03G0020250-3C	41.9437	2.02147	0.805034	2.51103	0.0120379	0.040394
Sspon.01G0003780-2B	313.334	2.45573	0.978618	2.50939	0.012094	0.0405553
Sspon.08G0008610-2B	38.3857	2.61733	1.04344	2.50837	0.0121291	0.0406456
Sspon.07G0003330-2B	15.2343	2.24526	0.89568	2.50677	0.0121841	0.0407911
Sspon.05G0007240-2B	6.27783	2.5384	1.01264	2.50671	0.0121861	0.0407916
Sspon.01G0054950-1T	7.34296	6.16499	2.45987	2.50623	0.0122027	0.0408431
Sspon.06G0005090-3D	3.58989	4.09614	1.6346	2.50589	0.0122142	0.0408777
Sspon.02G0007960-2C	20.7338	2.82217	1.1267	2.5048	0.0122521	0.0409806
Sspon.01G0020300-1A	3.67244	-3.55922	1.42134	-2.50412	0.0122755	0.041043
Sspon.05G0015310-1P	49.3838	2.99645	1.19664	2.50405	0.0122782	0.041046
Sspon.01G0023230-2B	18.4359	4.95322	1.97904	2.50284	0.0123203	0.0411525
Sspon.06G0014550-2C	5.81775	5.83021	2.33122	2.50092	0.012387	0.0413392
Sspon.02G0001960-2B	49.3679	2.13251	0.854198	2.4965	0.0125425	0.0417812
Sspon.04G0002470-1T	16.5032	4.43217	1.77544	2.49638	0.0125469	0.0417918
Sspon.08G0008480-1A	4.85708	3.57267	1.43117	2.49634	0.0125483	0.0417925
Sspon.06G0001780-1A	5.8272	5.83248	2.33674	2.49599	0.0125606	0.0418254
Sspon.04G0004100-3D	19.9739	-2.42104	0.970077	-2.49572	0.0125703	0.0418453
Sspon.02G0004050-1A	12.3002	4.96352	1.98916	2.49528	0.0125859	0.041881
Sspon.01G0039120-2C	5.06939	2.99059	1.19959	2.49302	0.0126663	0.0421079
Sspon.08G0012480-3C	70.958	2.38466	0.956663	2.49269	0.0126781	0.0421389
Sspon.05G0006760-3C	32.492	2.38265	0.955945	2.49245	0.0126864	0.0421585
Sspon.05G0009040-1A	4.79619	3.55337	1.42571	2.49235	0.01269	0.0421623
Sspon.03G0006730-2C	14.8209	2.26994	0.910833	2.49216	0.0126968	0.0421767
Sspon.04G0011170-1A	13.7227	2.09544	0.841251	2.49086	0.0127435	0.0422793
Sspon.05G0022290-1B	33.2981	4.38492	1.76082	2.49028	0.0127643	0.0423394
Sspon.07G0018170-2B	3220.49	2.56346	1.0301	2.48855	0.0128266	0.0425009
Sspon.06G0024160-1B	45.7987	3.2816	1.31894	2.48807	0.0128439	0.0425461
Sspon.01G0034220-1B	13.8858	3.84584	1.54719	2.48569	0.0129299	0.0427938
Sspon.03G0027980-1B	5.66617	5.79226	2.33079	2.48511	0.0129512	0.0428519
Sspon.07G0007140-4D	74.3697	2.24734	0.904441	2.48479	0.0129629	0.0428742
Sspon.05G0004260-2D	6.72595	-2.05595	0.82741	-2.4848	0.0129624	0.0428742
Sspon.05G0004800-2B	12.9376	2.35733	0.949045	2.4839	0.0129954	0.0429609
Sspon.06G0017220-2D	3.70037	-3.52762	1.42078	-2.48289	0.0130323	0.0430539
Sspon.02G0028190-2B	5.84611	5.837	2.35112	2.48265	0.0130408	0.0430779
Sspon.02G0021940-1A	11.9326	3.90329	1.57242	2.48236	0.0130517	0.0431056
Sspon.05G0012610-2C	6.00714	5.876	2.368	2.48142	0.0130859	0.0431907
Sspon.02G0024850-3C	84.4986	9.68838	3.90722	2.47961	0.0131527	0.0433893
Sspon.05G0003420-1A	3.17098	4.9486	1.99581	2.4795	0.0131568	0.0433974
Sspon.01G0022000-2B	13.0122	3.65243	1.47318	2.47928	0.0131648	0.0434082
Sspon.02G0007060-2D	7.32647	4.30316	1.73702	2.47733	0.0132371	0.0436074
Sspon.08G0019200-1B	10.11	2.75928	1.1138	2.47735	0.0132361	0.0436074
Sspon.08G0001640-2C	9.82145	2.46251	0.994311	2.47659	0.0132642	0.0436858
Sspon.01G0002740-3D	5.08963	2.568	1.03704	2.47627	0.0132761	0.0437163
Sspon.06G0025070-1B	5.03401	-2.91213	1.17604	-2.47621	0.0132786	0.0437163
Sspon.06G0005780-1P	7.47609	2.2482	0.908261	2.47528	0.013313	0.0438045
Sspon.01G0045830-1T	24.0969	2.57154	1.03916	2.47462	0.0133377	0.0438691
Sspon.02G0027510-2C	16.0903	3.11077	1.25726	2.47426	0.0133514	0.0439056
Sspon.06G0008520-4D	12.8994	3.6717	1.48408	2.47405	0.0133591	0.0439183
Sspon.02G0047500-1C	26.6092	-2.1479	0.868201	-2.47397	0.0133621	0.0439239
Sspon.05G0009980-4D	73.4443	6.07976	2.45899	2.47246	0.0134186	0.0440935
Sspon.05G0014390-1P	5.69454	5.79924	2.34663	2.4713	0.0134621	0.044202
Sspon.01G0008240-1A	11.2688	2.74928	1.11267	2.47088	0.0134779	0.044247
Sspon.01G0037350-1B	5.4426	2.66204	1.07738	2.47086	0.0134789	0.044247
Sspon.01G0035810-2P	27.7509	3.29473	1.33425	2.46934	0.0135362	0.0443901
Sspon.02G0008910-4D	5.05245	-2.58994	1.04964	-2.46745	0.0136081	0.0445621
Sspon.05G0014660-1A	6.2385	3.94221	1.59817	2.4667	0.0136363	0.0446333
Sspon.03G0016360-1A	11.8563	2.59197	1.0511	2.46597	0.0136645	0.0447169
Sspon.03G0005290-1A	11.8828	4.39432	1.78213	2.46577	0.0136718	0.0447249
Sspon.08G0005970-2B	7.52128	2.52942	1.02578	2.46583	0.0136695	0.0447249
Sspon.01G0001430-1A	12.401	-2.0338	0.824831	-2.46572	0.0136738	0.0447251
Sspon.03G0019550-1A	4.44757	3.43276	1.39245	2.46527	0.0136909	0.0447694
Sspon.06G0014640-3C	152.741	8.21467	3.33248	2.46503	0.0137	0.0447949
Sspon.02G0043210-1P	12.5008	-2.0565	0.834447	-2.46451	0.0137202	0.0448437
Sspon.01G0007040-1A	33.7115	2.89211	1.17385	2.46378	0.0137481	0.044918
Sspon.03G0020210-4D	16.493	2.4629	1.00036	2.462	0.0138164	0.0450981
Sspon.03G0036730-1B	5.53351	5.75807	2.33908	2.46168	0.0138288	0.0451299
Sspon.04G0008980-4D	23.9497	4.06803	1.65258	2.46162	0.0138311	0.0451334
Sspon.04G0003190-1A	8.76594	2.83383	1.15168	2.4606	0.0138707	0.0452366
Sspon.03G0019550-1T	12.9206	2.41244	0.980754	2.45978	0.0139022	0.045335
Sspon.05G0018460-2B	4.64629	-3.21404	1.30695	-2.45919	0.013925	0.0453922
Sspon.01G0034820-1B	23.9091	2.73218	1.11103	2.45914	0.0139272	0.0453951
Sspon.03G0006760-4D	5.54296	5.76046	2.34406	2.45747	0.0139919	0.0455713
Sspon.04G0031080-1C	8.13057	2.6764	1.0891	2.45743	0.0139935	0.0455713
Sspon.01G0006380-1A	72.1965	2.11329	0.860123	2.45696	0.0140118	0.0456061
Sspon.03G0011830-1A	15.788	2.51055	1.02205	2.4564	0.0140338	0.0456646
Sspon.06G0023790-1B	3.0749	3.85552	1.56996	2.45581	0.0140568	0.0457351
Sspon.06G0003180-3C	26.789	2.11367	0.860747	2.45562	0.0140642	0.0457549
Sspon.03G0031060-2D	24.4363	3.39214	1.38153	2.45536	0.0140745	0.0457754
Sspon.03G0042520-1C	4.28455	-3.1854	1.29739	-2.45523	0.0140795	0.0457872
Sspon.02G0011020-2B	61.4921	2.30473	0.938796	2.45499	0.014089	0.0458138
Sspon.02G0031120-1A	15.2217	2.12575	0.865934	2.45487	0.0140936	0.0458243
Sspon.06G0001410-1A	2.89466	-4.13392	1.68433	-2.45434	0.0141142	0.0458762
Sspon.04G0007450-1A	22.1079	2.07241	0.844451	2.45415	0.0141217	0.0458942
Sspon.08G0016170-1A	45.5744	2.39261	0.97539	2.45298	0.0141678	0.0460179
Sspon.02G0024710-1A	3.13741	3.88122	1.58232	2.45287	0.0141721	0.0460274
Sspon.04G0003650-2D	6.77448	6.04883	2.46632	2.45257	0.0141839	0.0460527
Sspon.05G0003950-2D	11.2576	-2.06465	0.84198	-2.45213	0.0142012	0.0460872
Sspon.01G0061700-1D	3.20202	3.90706	1.59406	2.45101	0.0142455	0.0462036
Sspon.05G0012200-1A	8.41763	4.45894	1.81935	2.45084	0.0142525	0.0462145
Sspon.02G0052470-1C	6.88159	2.13827	0.872822	2.44983	0.0142923	0.0463217
Sspon.02G0006310-2D	25.2883	2.21079	0.902534	2.44954	0.0143039	0.0463416
Sspon.02G0048880-1C	610.384	2.41846	0.987426	2.44925	0.0143152	0.0463654
Sspon.01G0001160-2B	4.20522	3.38861	1.38389	2.44862	0.0143404	0.0464162
Sspon.07G0019930-2B	11.627	2.08345	0.850995	2.44825	0.0143551	0.0464505
Sspon.03G0008490-3C	20.4541	2.31837	0.947023	2.44806	0.0143629	0.0464594
Sspon.04G0024760-2C	6.76721	2.32529	0.949849	2.44806	0.0143626	0.0464594
Sspon.08G0009770-1A	8.46654	-2.03165	0.830038	-2.44766	0.0143787	0.0465007
Sspon.03G0019830-1A	8.35494	-2.99124	1.22252	-2.44678	0.0144138	0.0466032
Sspon.02G0042410-3D	11.5827	3.18232	1.30093	2.44618	0.0144377	0.0466719
Sspon.06G0014480-3C	12.27	4.96243	2.02892	2.44585	0.0144512	0.0467046
Sspon.08G0015040-2B	5.6079	3.88927	1.59137	2.44398	0.0145263	0.0468988
Sspon.04G0008580-2B	15.2527	2.5215	1.03185	2.44367	0.0145387	0.0469299
Sspon.03G0023770-1A	7.50985	4.23364	1.73259	2.44353	0.0145445	0.0469397
Sspon.05G0026890-1B	13.7975	2.31823	0.949543	2.44142	0.0146298	0.0471665
Sspon.08G0001020-4D	6.71875	2.33531	0.95673	2.44093	0.0146496	0.0472081
Sspon.07G0035370-1D	6.6877	5.03307	2.06318	2.43947	0.0147089	0.0473635
Sspon.07G0008930-2B	5.88394	5.846	2.39647	2.43942	0.0147107	0.0473652
Sspon.03G0023910-3D	8.68595	2.09623	0.859373	2.43926	0.0147176	0.0473826
Sspon.02G0007050-1A	75.4791	9.52554	3.90728	2.4379	0.014773	0.0475346
Sspon.05G0015920-1A	6.56142	3.43627	1.40957	2.43781	0.0147764	0.0475408
Sspon.04G0022400-1B	5.65376	2.77279	1.13764	2.43731	0.0147969	0.0475891
Sspon.04G0007890-2D	85.4695	-2.28476	0.937435	-2.43725	0.0147995	0.0475928
Sspon.03G0035740-3D	5.40084	5.72306	2.3482	2.43721	0.014801	0.0475934
Sspon.01G0006280-1A	2.92002	-4.1449	1.70071	-2.43716	0.0148032	0.047596
Sspon.06G0029920-1C	5.83127	2.41329	0.990262	2.43702	0.0148089	0.0476042
Sspon.01G0055420-1C	3.7648	-2.92211	1.19925	-2.43662	0.0148251	0.0476398
Sspon.05G0033140-1C	9.03179	2.80416	1.15178	2.43464	0.0149066	0.0478565
Sspon.08G0017060-1A	211.588	2.09785	0.86178	2.43432	0.0149198	0.0478812
Sspon.07G0006130-1A	9.62095	3.53762	1.45348	2.4339	0.0149371	0.047919
Sspon.06G0006310-1A	3.93431	4.24018	1.744	2.4313	0.0150446	0.0481964
Sspon.01G0006300-2B	84.7308	3.59058	1.47728	2.43053	0.0150768	0.0482906
Sspon.08G0000380-2B	12.2763	2.82865	1.164	2.43011	0.0150944	0.0483242
Sspon.01G0047180-2C	15.1431	2.41168	0.992979	2.42874	0.0151515	0.0484801
Sspon.03G0014870-1A	6.893	5.07195	2.0887	2.42829	0.0151704	0.0485269
Sspon.03G0013790-2C	144.291	2.08562	0.859188	2.42743	0.0152061	0.04862
Sspon.08G0006630-2B	9.73047	2.34093	0.964441	2.42724	0.0152141	0.0486306
Sspon.08G0018870-2D	8.58291	2.28107	0.940022	2.42661	0.0152407	0.0486928
Sspon.06G0012460-3C	15.7382	3.03833	1.25218	2.42644	0.0152479	0.0487113
Sspon.04G0013300-2D	34.2138	2.35208	0.969734	2.42549	0.0152879	0.0488301
Sspon.07G0000440-3C	10.8889	2.69269	1.11015	2.42551	0.0152869	0.0488301
Sspon.06G0002840-3D	29.4349	2.72097	1.12239	2.42426	0.0153398	0.048946
Sspon.06G0010990-3C	7.92296	2.61665	1.0796	2.42372	0.0153626	0.0490049
Sspon.05G0018000-1A	59.5443	2.34097	0.966195	2.42288	0.015398	0.0490996
Sspon.02G0001090-1A	5.23981	5.67962	2.34528	2.42172	0.0154471	0.0492105
Sspon.07G0017760-4D	72.2187	9.46183	3.9073	2.42158	0.0154534	0.0492259
Sspon.05G0012200-2D	4.51978	3.46198	1.43035	2.42038	0.0155043	0.0493654
Sspon.02G0037220-1B	4.9631	3.64678	1.50715	2.41965	0.0155355	0.0494503
Sspon.03G0019820-1T	4.32076	-2.64758	1.09463	-2.41871	0.0155758	0.0495334
Sspon.02G0021870-1A	54.369	3.43925	1.4223	2.41809	0.015602	0.0495984
Sspon.01G0036740-1B	21.1475	2.13645	0.88384	2.41724	0.0156389	0.049699
Sspon.04G0008800-2D	20.7216	3.14828	1.30244	2.41722	0.0156395	0.049699
Sspon.02G0052250-1C	5.59024	5.77231	2.38821	2.417	0.0156489	0.0497151
Sspon.05G0012230-2C	4.59018	-2.74008	1.1344	-2.41546	0.0157155	0.0499084
Sspon.06G0004730-1A	26.345	3.54375	1.46716	2.41539	0.0157184	0.049913
Sspon.01G0006150-1P	5.29683	5.69573	2.35823	2.41526	0.0157241	0.0499263
Sspon.07G0007520-1A	9.04481	2.93286	1.21435	2.41516	0.0157285	0.0499311
Sspon.01G0054360-1C	13.7184	-2.06968	0.856946	-2.41518	0.0157273	0.0499311

### Sheet: Suppl. Table6.5
YCS virus experiment in Sugarcane hybrid Q240. RNA-Seq from leaves
Sugarcane Genes	baseMean	log2FoldChange	lfcSE	stat	pvalue	padj
Sspon.04G0017080-4P	647.738	2.06204	0.133459	15.4507	7.46473e-54	9.43393e-50
Sspon.05G0022480-1P	365.72	2.1659	0.14528	14.9085	2.90327e-50	2.75186e-46
Sspon.07G0009470-2B	1398.31	-2.67882	0.203851	-13.1411	1.91455e-39	9.07354e-36
Sspon.08G0002880-2D	197.533	2.08418	0.160717	12.968	1.85771e-38	7.82591e-35
Sspon.07G0013840-1A	214.75	2.01367	0.167239	12.0407	2.17108e-33	5.48762e-30
Sspon.01G0028630-1A	122.646	2.14405	0.178193	12.0322	2.408e-33	5.70606e-30
Sspon.07G0000710-1A	129.806	2.01085	0.167214	12.0256	2.60669e-33	5.81352e-30
Sspon.02G0042810-3D	275.209	2.46964	0.212568	11.6181	3.33433e-31	5.26741e-28
Sspon.03G0017850-1A	361.843	-2.56621	0.222964	-11.5095	1.18116e-30	1.65456e-27
Sspon.05G0005080-1A	76.0566	2.64559	0.237449	11.1417	7.85628e-29	9.30822e-26
Sspon.02G0040540-3D	186.392	3.89887	0.351027	11.107	1.15944e-28	1.3321e-25
Sspon.02G0037140-2C	84.2547	4.3683	0.396711	11.0113	3.37129e-28	3.75939e-25
Sspon.04G0016410-1A	550.367	2.1486	0.197332	10.8882	1.31159e-27	1.34399e-24
Sspon.02G0019920-2C	700.566	2.58818	0.239867	10.7901	3.83496e-27	3.63497e-24
Sspon.03G0016200-3C	93.7218	2.85476	0.266045	10.7304	7.32892e-27	6.61592e-24
Sspon.05G0002500-3D	173.901	2.72583	0.254889	10.6942	1.08361e-26	9.3373e-24
Sspon.02G0023570-1A	108.768	2.28166	0.21532	10.5966	3.08901e-26	2.54601e-23
Sspon.01G0022780-2B	58.2546	-2.4963	0.236118	-10.5722	4.00765e-26	3.16554e-23
Sspon.07G0006830-3C	600.001	2.22989	0.211409	10.5478	5.20012e-26	3.94315e-23
Sspon.05G0038910-1D	76.5628	-2.20782	0.209445	-10.5413	5.57299e-26	4.1182e-23
Sspon.03G0019020-2C	72.8811	2.72915	0.258932	10.54	5.64821e-26	4.1182e-23
Sspon.02G0032230-1A	1330.67	3.1902	0.304813	10.4661	1.23674e-25	8.84714e-23
Sspon.04G0023430-1B	1405.12	2.10268	0.201584	10.4308	1.79313e-25	1.23608e-22
Sspon.01G0039980-3P	1680.7	2.54969	0.245308	10.3938	2.64544e-25	1.79106e-22
Sspon.01G0002370-2B	169.266	-2.10646	0.20381	-10.3354	4.87313e-25	3.18551e-22
Sspon.03G0032300-1B	61.1363	2.53494	0.249172	10.1734	2.60552e-24	1.54353e-21
Sspon.02G0040540-2C	219.931	2.67632	0.265097	10.0956	5.77656e-24	3.31837e-21
Sspon.01G0013430-1A	161.443	2.2331	0.221972	10.0603	8.27709e-24	4.61497e-21
Sspon.06G0008160-1A	65.0322	2.99467	0.29982	9.98822	1.71642e-23	8.91459e-21
Sspon.03G0043280-1C	42.2761	3.41283	0.342921	9.95222	2.46622e-23	1.26357e-20
Sspon.05G0013620-1A	311.545	2.15802	0.216973	9.946	2.62519e-23	1.32709e-20
Sspon.02G0015140-1A	287.73	-2.96006	0.298524	-9.91564	3.55964e-23	1.75273e-20
Sspon.05G0007980-1A	84.6549	2.98758	0.305658	9.77425	1.45224e-22	6.71467e-20
Sspon.07G0018130-1A	73.6188	2.35292	0.241268	9.75233	1.8029e-22	8.23557e-20
Sspon.05G0020680-2B	31.8588	4.0197	0.413746	9.7154	2.59236e-22	1.12973e-19
Sspon.05G0009130-1P	579.602	2.72966	0.281818	9.68588	3.46206e-22	1.47484e-19
Sspon.07G0033740-1C	76.3003	2.53864	0.262741	9.66214	4.36646e-22	1.81923e-19
Sspon.06G0017120-2C	55.5043	9.39983	0.975115	9.63971	5.43391e-22	2.16864e-19
Sspon.05G0036460-1C	57.9096	4.06506	0.424961	9.56575	1.11394e-21	4.3096e-19
Sspon.04G0008040-9P	156.423	2.38025	0.250718	9.49373	2.22915e-21	8.04915e-19
Sspon.04G0012730-4D	429.703	-2.75641	0.29207	-9.43751	3.81746e-21	1.34014e-18
Sspon.08G0009920-1A	79.372	3.18326	0.340233	9.35613	8.27133e-21	2.77522e-18
Sspon.01G0002460-1A	163.452	2.40686	0.257606	9.3432	9.34647e-21	3.10844e-18
Sspon.01G0052500-1P	38.4914	2.5337	0.271439	9.3343	1.01657e-20	3.35151e-18
Sspon.08G0009090-2B	346.57	-6.36204	0.682537	-9.32116	1.15074e-20	3.72898e-18
Sspon.02G0027660-1A	47.2557	2.57144	0.277671	9.26075	2.02994e-20	6.45373e-18
Sspon.07G0009470-4D	302.921	-2.49156	0.269775	-9.23569	2.56635e-20	7.84681e-18
Sspon.07G0032980-2D	91.909	2.50125	0.272297	9.18574	4.08721e-20	1.21064e-17
Sspon.06G0004930-1A	66.4548	2.19593	0.239231	9.17909	4.34748e-20	1.26793e-17
Sspon.07G0037010-1D	59.833	-2.60119	0.284263	-9.15065	5.6592e-20	1.62548e-17
Sspon.04G0030640-1C	1302.41	-2.53859	0.2777	-9.1415	6.15933e-20	1.7505e-17
Sspon.01G0018580-3D	48.2145	2.55645	0.280467	9.115	7.86733e-20	2.2095e-17
Sspon.04G0008040-10P	60.8106	2.30253	0.252717	9.11111	8.15435e-20	2.27327e-17
Sspon.02G0029570-3D	51.2324	2.20208	0.242871	9.06689	1.2246e-19	3.29287e-17
Sspon.07G0017620-2C	334.844	2.13577	0.238021	8.97304	2.88449e-19	7.54225e-17
Sspon.02G0014350-1A	100.31	3.29487	0.367465	8.96647	3.06175e-19	7.86812e-17
Sspon.07G0026400-1B	262.225	2.21207	0.247888	8.92366	4.51116e-19	1.11788e-16
Sspon.02G0037140-1B	31.0266	3.71279	0.417551	8.89182	6.01147e-19	1.47999e-16
Sspon.07G0023830-2C	70.6206	2.03403	0.229336	8.86923	7.36566e-19	1.79014e-16
Sspon.03G0016310-3C	32.8443	3.21806	0.363376	8.85599	8.2942e-19	1.99029e-16
Sspon.02G0007730-1A	36.1478	2.64993	0.301298	8.79502	1.43016e-18	3.38895e-16
Sspon.04G0008050-1A	1008.22	2.0062	0.228595	8.77622	1.69059e-18	3.9566e-16
Sspon.03G0038110-1C	43.0421	2.42923	0.276835	8.77501	1.70884e-18	3.97479e-16
Sspon.02G0014700-3C	113.187	2.17333	0.248555	8.74385	2.253e-18	5.17699e-16
Sspon.02G0013580-2B	471.138	2.05991	0.237435	8.67569	4.1106e-18	9.00863e-16
Sspon.01G0001310-4D	42.6559	2.728	0.315549	8.64524	5.36936e-18	1.15667e-15
Sspon.06G0024610-1B	38.5404	-3.23986	0.375682	-8.62394	6.46886e-18	1.37017e-15
Sspon.01G0008000-1A	250.065	2.50105	0.290772	8.60141	7.87393e-18	1.65851e-15
Sspon.04G0003820-3C	201.98	3.35593	0.390562	8.59257	8.50421e-18	1.78137e-15
Sspon.02G0019920-3D	2720.66	2.22253	0.259724	8.55728	1.15567e-17	2.39431e-15
Sspon.03G0005650-3C	43.3953	2.52399	0.295559	8.53972	1.34546e-17	2.72789e-15
Sspon.04G0003090-1A	189.914	2.04202	0.240018	8.50777	1.77309e-17	3.51963e-15
Sspon.05G0034740-1C	107.602	2.14987	0.253923	8.46662	2.52619e-17	4.86183e-15
Sspon.02G0042810-2C	108.501	2.66741	0.31525	8.46125	2.64525e-17	5.03981e-15
Sspon.01G0024300-1A	195.339	-2.04714	0.242457	-8.44332	3.08448e-17	5.78936e-15
Sspon.02G0019920-1A	631.168	2.40568	0.287253	8.37479	5.5321e-17	9.94048e-15
Sspon.02G0013130-1A	31.8313	2.85167	0.341104	8.36014	6.26465e-17	1.11511e-14
Sspon.03G0008520-2B	124.694	2.12396	0.254806	8.33558	7.71166e-17	1.34119e-14
Sspon.02G0010860-1A	32.1545	3.19259	0.383132	8.33289	7.88939e-17	1.36158e-14
Sspon.01G0001090-4D	371.352	2.02149	0.243694	8.29521	1.0839e-16	1.8346e-14
Sspon.01G0000870-4D	42.9999	2.29292	0.276736	8.28561	1.17502e-16	1.96255e-14
Sspon.03G0015020-3C	73.726	3.30817	0.400883	8.25221	1.55492e-16	2.54108e-14
Sspon.04G0019150-1A	969.668	-2.03674	0.247221	-8.23853	1.7434e-16	2.82476e-14
Sspon.06G0021400-1B	73.9028	2.95753	0.362263	8.16404	3.24003e-16	4.95333e-14
Sspon.03G0030800-2C	3295.74	-2.20452	0.270119	-8.16131	3.31409e-16	5.0462e-14
Sspon.01G0039990-2C	1472.81	2.34321	0.290229	8.07366	6.82218e-16	9.98672e-14
Sspon.02G0052260-1C	409.037	2.16207	0.267918	8.06988	7.03658e-16	1.0261e-13
Sspon.01G0015610-2B	490.275	-2.19423	0.271941	-8.06877	7.10124e-16	1.03147e-13
Sspon.03G0015020-1A	51.0809	2.92699	0.364943	8.0204	1.05403e-15	1.4712e-13
Sspon.03G0000610-2D	263.632	-3.09555	0.386666	-8.00574	1.1875e-15	1.62537e-13
Sspon.08G0002880-1P	40.6664	2.15732	0.269458	8.00616	1.18345e-15	1.62537e-13
Sspon.03G0042640-2D	735.199	2.14401	0.26786	8.00423	1.20218e-15	1.63955e-13
Sspon.02G0027150-4D	147.095	2.54725	0.320065	7.95855	1.7407e-15	2.28363e-13
Sspon.02G0014000-2B	28.4276	2.58678	0.32687	7.91379	2.49668e-15	3.18718e-13
Sspon.02G0004300-1P	72.7908	2.05852	0.260361	7.90638	2.64986e-15	3.34889e-13
Sspon.07G0004480-1T	285.295	-2.11711	0.268421	-7.88726	3.08884e-15	3.82713e-13
Sspon.02G0032220-1A	31.6484	3.71056	0.472285	7.85662	3.94649e-15	4.82668e-13
Sspon.07G0004910-2B	127.339	2.22439	0.283406	7.8488	4.20036e-15	5.10424e-13
Sspon.05G0036620-1C	173.27	2.80782	0.358002	7.84302	4.39831e-15	5.29389e-13
Sspon.04G0035380-1D	29.258	3.53076	0.451056	7.82777	4.96589e-15	5.88365e-13
Sspon.03G0022890-1A	129.488	3.56363	0.455724	7.81971	5.29469e-15	6.19576e-13
Sspon.04G0012080-1A	52.993	2.7635	0.354569	7.79397	6.49335e-15	7.48295e-13
Sspon.02G0027690-2B	83.9688	2.00111	0.256949	7.78798	6.80891e-15	7.79807e-13
Sspon.06G0002400-3D	74.776	2.20282	0.282997	7.7839	7.03215e-15	8.00652e-13
Sspon.01G0029890-1P	100.254	2.00612	0.257924	7.77796	7.3703e-15	8.3664e-13
Sspon.03G0015030-2P	163.629	3.26617	0.42005	7.77569	7.50382e-15	8.46726e-13
Sspon.02G0015180-2B	79.015	2.42484	0.313237	7.74123	9.84576e-15	1.07888e-12
Sspon.06G0008150-1P	66.7746	2.10595	0.272284	7.7344	1.03893e-14	1.1319e-12
Sspon.06G0035960-1D	305.471	2.18942	0.283966	7.71013	1.25687e-14	1.33857e-12
Sspon.01G0018290-3C	101.471	2.89297	0.377006	7.67354	1.67308e-14	1.70979e-12
Sspon.02G0045120-1B	49.6594	2.095	0.273843	7.65038	2.00379e-14	2.02052e-12
Sspon.08G0011400-1A	144.155	3.10514	0.405962	7.64885	2.0279e-14	2.03942e-12
Sspon.06G0036000-1D	26.5535	3.32817	0.435825	7.63649	2.23224e-14	2.23307e-12
Sspon.02G0014000-1A	247.597	2.02185	0.265577	7.61306	2.6769e-14	2.64992e-12
Sspon.01G0028450-1A	354.064	2.06393	0.271956	7.58919	3.21917e-14	3.17017e-12
Sspon.02G0031180-3D	176.823	2.13346	0.281736	7.57257	3.65915e-14	3.57559e-12
Sspon.08G0012740-1P	56.8913	2.51912	0.333221	7.5599	4.03388e-14	3.89162e-12
Sspon.02G0012260-1A	53.4031	2.13228	0.282637	7.54422	4.55001e-14	4.35629e-12
Sspon.03G0042640-1C	272.655	2.24394	0.298187	7.5253	5.26014e-14	4.96102e-12
Sspon.01G0038550-1B	33.5696	2.65075	0.353558	7.49735	6.51187e-14	5.9925e-12
Sspon.04G0023370-2C	150.433	2.88733	0.38727	7.45559	8.94634e-14	8.07599e-12
Sspon.07G0015110-2B	710.981	-2.28903	0.307522	-7.44346	9.80817e-14	8.77044e-12
Sspon.04G0016330-1A	40.7166	3.56387	0.479466	7.433	1.06158e-13	9.44807e-12
Sspon.05G0011710-1T	65.6097	4.08118	0.550061	7.41951	1.17557e-13	1.04137e-11
Sspon.01G0001310-1A	40.4112	3.10924	0.420079	7.40156	1.3459e-13	1.17038e-11
Sspon.06G0027580-1B	27.987	2.61047	0.353177	7.3914	1.45288e-13	1.25764e-11
Sspon.05G0015420-3C	94.7119	2.37655	0.321802	7.38513	1.52309e-13	1.30667e-11
Sspon.05G0002500-2C	25.9811	2.7314	0.370189	7.37839	1.60218e-13	1.36506e-11
Sspon.02G0028900-1A	37.5229	4.76463	0.647946	7.35344	1.9317e-13	1.61318e-11
Sspon.06G0017130-1A	24.3824	5.08009	0.691093	7.35081	1.97016e-13	1.63809e-11
Sspon.05G0022470-1B	18.5501	4.1638	0.566469	7.35045	1.97542e-13	1.63887e-11
Sspon.08G0011910-1A	22.68	2.73052	0.371649	7.34703	2.02665e-13	1.67404e-11
Sspon.04G0003150-1A	26.3164	3.14538	0.428737	7.33639	2.19427e-13	1.80073e-11
Sspon.02G0057210-1D	82.4447	2.16206	0.294839	7.333	2.25051e-13	1.83892e-11
Sspon.06G0023190-2C	74.1821	-2.71771	0.370633	-7.33261	2.25708e-13	1.84032e-11
Sspon.01G0009220-1P	161.709	2.63505	0.359562	7.32848	2.3278e-13	1.88986e-11
Sspon.02G0026020-4D	51.905	2.3801	0.32561	7.30967	2.67807e-13	2.14665e-11
Sspon.05G0015680-1A	280.858	2.85278	0.391545	7.28595	3.1941e-13	2.51247e-11
Sspon.08G0008560-2C	126.047	-2.46437	0.338758	-7.27471	3.47154e-13	2.71381e-11
Sspon.08G0010900-1A	29.7216	5.31139	0.733439	7.24176	4.42888e-13	3.39225e-11
Sspon.07G0004510-1A	196.128	2.62966	0.363206	7.24012	4.48297e-13	3.41986e-11
Sspon.01G0016500-1A	152.175	-2.08355	0.288494	-7.22214	5.11755e-13	3.84211e-11
Sspon.02G0014350-2B	100.654	2.70309	0.374506	7.21774	5.28582e-13	3.92954e-11
Sspon.06G0008840-1A	40.9172	2.3037	0.319239	7.21623	5.34477e-13	3.96559e-11
Sspon.04G0016420-1A	21.4511	3.73531	0.518936	7.19802	6.10947e-13	4.45451e-11
Sspon.06G0010820-1A	283.003	2.19919	0.306254	7.18094	6.92359e-13	4.99051e-11
Sspon.03G0004500-1A	41.4757	2.26356	0.315909	7.16525	7.76475e-13	5.4924e-11
Sspon.03G0006650-3D	46.3258	2.18071	0.304435	7.16313	7.8854e-13	5.56735e-11
Sspon.03G0047500-1D	178.224	2.24022	0.313406	7.14798	8.80643e-13	6.13763e-11
Sspon.05G0005550-2B	38.1143	3.74272	0.525561	7.12139	1.06845e-12	7.20804e-11
Sspon.01G0029460-1A	33.9065	3.7156	0.52224	7.11473	1.12136e-12	7.5248e-11
Sspon.03G0013950-2C	50.7319	2.96331	0.417121	7.10419	1.21031e-12	8.07882e-11
Sspon.02G0019930-1P	1161.41	2.0308	0.286392	7.091	1.33149e-12	8.82557e-11
Sspon.04G0009140-2B	91.6864	2.15302	0.303918	7.08422	1.39833e-12	9.23627e-11
Sspon.01G0020980-4D	234.447	2.32249	0.327871	7.08354	1.40522e-12	9.26565e-11
Sspon.05G0023190-2C	40.057	2.49145	0.352631	7.06531	1.6026e-12	1.04761e-10
Sspon.07G0022450-1B	42.4143	-3.94622	0.559726	-7.05026	1.7858e-12	1.15936e-10
Sspon.01G0008360-2C	16.8462	4.28852	0.608517	7.04749	1.82175e-12	1.18068e-10
Sspon.06G0003770-2B	75.5418	3.10265	0.440329	7.04621	1.83851e-12	1.18951e-10
Sspon.04G0003030-1A	97.2513	2.79762	0.399518	7.00248	2.51466e-12	1.58374e-10
Sspon.03G0005770-1A	89.8859	-3.33244	0.477267	-6.98232	2.90337e-12	1.80275e-10
Sspon.08G0018820-1B	89.0355	2.86241	0.409956	6.98223	2.90521e-12	1.80275e-10
Sspon.01G0003780-2B	128.469	2.24401	0.321665	6.97621	3.03242e-12	1.87249e-10
Sspon.03G0001450-2B	72.2267	2.18442	0.313503	6.96777	3.21995e-12	1.98154e-10
Sspon.08G0010900-2B	37.7309	4.59748	0.65984	6.96757	3.22469e-12	1.98154e-10
Sspon.02G0016510-2B	27.964	2.18153	0.313273	6.96367	3.31526e-12	2.03061e-10
Sspon.03G0024120-1A	100.523	-2.08722	0.299821	-6.96155	3.36555e-12	2.05809e-10
Sspon.03G0032590-2C	398.005	-2.42197	0.348307	-6.95354	3.56238e-12	2.17494e-10
Sspon.02G0027020-1A	42.9206	3.63924	0.523643	6.94985	3.6568e-12	2.229e-10
Sspon.05G0018530-1A	33.3227	2.5469	0.367585	6.92873	4.24631e-12	2.56361e-10
Sspon.02G0020750-1A	573.527	2.03395	0.294897	6.89714	5.30598e-12	3.15315e-10
Sspon.05G0022560-1B	37.3035	3.74852	0.543466	6.89743	5.2953e-12	3.15315e-10
Sspon.08G0004160-1P	186.919	2.63737	0.382722	6.89108	5.53689e-12	3.28009e-10
Sspon.07G0025770-1B	3322.83	2.23671	0.325013	6.8819	5.90611e-12	3.48792e-10
Sspon.03G0034910-1B	105.667	3.11042	0.453315	6.8615	6.81407e-12	3.95359e-10
Sspon.04G0003230-1A	176.543	2.00936	0.294079	6.83271	8.33235e-12	4.75772e-10
Sspon.08G0030580-1D	44.1377	3.18146	0.46587	6.82908	8.54632e-12	4.87256e-10
Sspon.06G0008260-3C	25.1627	2.17566	0.319441	6.81082	9.70424e-12	5.45885e-10
Sspon.04G0031280-1C	37.7748	4.3813	0.643522	6.80831	9.87527e-12	5.54683e-10
Sspon.05G0005330-1A	16.5123	6.49691	0.954421	6.80718	9.95309e-12	5.57065e-10
Sspon.03G0010150-3C	115.715	2.31612	0.34083	6.79552	1.07922e-11	5.93868e-10
Sspon.05G0020470-1A	52.5385	2.06584	0.304172	6.79167	1.10841e-11	6.06409e-10
Sspon.07G0028840-1B	46.7356	2.49199	0.367604	6.77899	1.21018e-11	6.57344e-10
Sspon.05G0005340-1A	207.657	-4.96001	0.732686	-6.76962	1.29118e-11	6.9834e-10
Sspon.01G0004830-1A	13.2514	4.88316	0.722163	6.76185	1.36238e-11	7.35802e-10
Sspon.08G0004640-1A	175.801	2.62008	0.388279	6.74794	1.49963e-11	8.0648e-10
Sspon.03G0002070-1A	636.124	-2.12762	0.315656	-6.74031	1.58045e-11	8.46343e-10
Sspon.04G0018820-2B	60.9369	2.19911	0.326627	6.7328	1.66431e-11	8.86246e-10
Sspon.08G0024650-1C	13.4155	3.30619	0.491112	6.73205	1.6729e-11	8.89567e-10
Sspon.01G0021450-2C	45.0303	2.19356	0.326136	6.72592	1.74491e-11	9.21401e-10
Sspon.08G0024890-1P	124.58	2.36817	0.352087	6.72609	1.74279e-11	9.21401e-10
Sspon.01G0020980-3C	139.704	2.23282	0.332287	6.71954	1.82303e-11	9.5675e-10
Sspon.05G0029700-1P	60.7982	2.52925	0.37695	6.70977	1.94927e-11	1.01239e-09
Sspon.05G0009080-1A	25.5824	2.50375	0.373239	6.70818	1.97068e-11	1.02211e-09
Sspon.05G0008390-1A	326.045	2.45452	0.365986	6.70659	1.99231e-11	1.03192e-09
Sspon.01G0024740-1A	344.827	2.22678	0.332404	6.69901	2.09832e-11	1.07799e-09
Sspon.01G0044110-1B	26.5817	2.6686	0.398671	6.69375	2.17525e-11	1.10999e-09
Sspon.06G0018670-2P	15.7181	4.77245	0.714463	6.67977	2.3931e-11	1.21299e-09
Sspon.08G0020500-2D	413.725	2.17627	0.328397	6.62695	3.42688e-11	1.68736e-09
Sspon.02G0018200-1A	47.937	2.61725	0.396084	6.60782	3.90022e-11	1.89581e-09
Sspon.02G0023560-3D	140.913	-2.17463	0.32961	-6.59759	4.17887e-11	2.0152e-09
Sspon.08G0004590-2B	14.7268	4.89399	0.741971	6.59594	4.22569e-11	2.03316e-09
Sspon.02G0001050-1A	33.1028	3.6746	0.558872	6.57503	4.86445e-11	2.30251e-09
Sspon.05G0004770-1A	32.4839	4.48006	0.681972	6.56928	5.05596e-11	2.38423e-09
Sspon.01G0037330-1B	22.3533	2.32457	0.354005	6.5665	5.15132e-11	2.42617e-09
Sspon.07G0004510-3C	197.802	2.21913	0.337963	6.5662	5.16161e-11	2.42801e-09
Sspon.04G0024410-1P	74.7339	2.51365	0.383219	6.5593	5.40597e-11	2.53666e-09
Sspon.03G0015020-1P	200.482	2.14081	0.326576	6.55532	5.55216e-11	2.59882e-09
Sspon.02G0003980-3C	33.4501	3.08363	0.47135	6.54212	6.06516e-11	2.82499e-09
Sspon.03G0016200-3T	71.22	2.29706	0.351337	6.53807	6.23184e-11	2.89197e-09
Sspon.06G0010170-1P	127.32	-2.13509	0.326582	-6.53767	6.24851e-11	2.89616e-09
Sspon.02G0027660-2D	32.942	2.49485	0.382756	6.51813	7.119e-11	3.26767e-09
Sspon.01G0036320-1B	203.065	2.04664	0.31437	6.51027	7.50137e-11	3.41425e-09
Sspon.06G0021320-1B	14.1827	5.09097	0.78233	6.50745	7.64395e-11	3.47081e-09
Sspon.01G0005720-1A	24.9194	2.71546	0.419667	6.47051	9.76744e-11	4.32115e-09
Sspon.02G0026150-1A	38.032	2.18799	0.33921	6.45025	1.11669e-10	4.89458e-09
Sspon.04G0024410-1B	18.5783	2.47716	0.384091	6.4494	1.12292e-10	4.91623e-09
Sspon.03G0038060-2D	46.7879	2.98957	0.464184	6.44048	1.19098e-10	5.19618e-09
Sspon.02G0040900-1B	33.0373	2.03528	0.316055	6.43964	1.1976e-10	5.21908e-09
Sspon.04G0036270-1D	112.197	2.35049	0.365534	6.4303	1.27351e-10	5.52496e-09
Sspon.01G0028630-4D	96.0038	2.14081	0.33346	6.41998	1.36288e-10	5.87186e-09
Sspon.02G0045920-2D	29.9688	-6.80399	1.06024	-6.41742	1.386e-10	5.95789e-09
Sspon.02G0014960-1P	13.8452	3.43154	0.535043	6.41358	1.42143e-10	6.08037e-09
Sspon.08G0016780-1A	22.2949	4.55377	0.710033	6.41346	1.42251e-10	6.08037e-09
Sspon.08G0015110-2D	14.5422	5.11287	0.797287	6.41283	1.42841e-10	6.09871e-09
Sspon.03G0024800-3P	37.7315	4.20501	0.657906	6.39151	1.64257e-10	6.87378e-09
Sspon.01G0007980-1P	20.7845	2.50868	0.393516	6.37504	1.82911e-10	7.58741e-09
Sspon.02G0005880-3D	39.6184	2.13469	0.334862	6.37484	1.83152e-10	7.58912e-09
Sspon.03G0010810-1P	191.442	2.18388	0.342902	6.36883	1.90475e-10	7.85819e-09
Sspon.01G0001310-3C	22.6064	3.27865	0.516103	6.3527	2.1157e-10	8.6345e-09
Sspon.01G0021260-1A	23.7713	2.25651	0.35552	6.34706	2.1947e-10	8.91855e-09
Sspon.02G0034650-1B	34.6518	2.72487	0.429303	6.3472	2.19265e-10	8.91855e-09
Sspon.06G0002700-3D	17.2628	4.41108	0.695719	6.34032	2.29295e-10	9.23857e-09
Sspon.06G0035370-1D	28.8544	2.33548	0.368649	6.33525	2.36958e-10	9.51698e-09
Sspon.02G0013870-3C	44.5708	2.4559	0.388104	6.32795	2.48438e-10	9.93593e-09
Sspon.06G0031240-2D	19.7771	4.87601	0.771051	6.32385	2.55118e-10	1.01709e-08
Sspon.05G0020680-4P	33.5393	2.18084	0.345468	6.31272	2.74168e-10	1.08846e-08
Sspon.05G0012430-2B	22.9407	2.86561	0.454367	6.30681	2.84848e-10	1.12732e-08
Sspon.07G0011380-1A	11.6134	3.84001	0.609008	6.30535	2.87549e-10	1.13682e-08
Sspon.01G0020250-2B	38.2554	2.47058	0.392006	6.30239	2.93093e-10	1.15513e-08
Sspon.02G0037070-1B	24.8638	2.27754	0.361371	6.30249	2.92893e-10	1.15513e-08
Sspon.02G0015160-1A	34.5419	-2.61076	0.414418	-6.29982	2.97997e-10	1.17323e-08
Sspon.01G0016710-1A	28.8494	3.8584	0.613092	6.29334	3.10704e-10	1.21946e-08
Sspon.03G0036700-1B	67.1429	2.41087	0.383369	6.28864	3.20256e-10	1.25306e-08
Sspon.02G0017980-1A	184.87	4.65739	0.741377	6.28208	3.34076e-10	1.29776e-08
Sspon.05G0020680-3P	86.8654	2.3568	0.375221	6.2811	3.36187e-10	1.30463e-08
Sspon.03G0003850-1A	18.2885	2.63003	0.419538	6.26887	3.63673e-10	1.39841e-08
Sspon.03G0001130-1A	19.7157	2.54421	0.406851	6.25342	4.01555e-10	1.52551e-08
Sspon.04G0014610-1A	183.541	2.22797	0.356587	6.24804	4.15635e-10	1.57426e-08
Sspon.05G0012090-1A	113.035	2.18536	0.35033	6.23801	4.43174e-10	1.66526e-08
Sspon.05G0000780-1A	75.7764	2.08193	0.334255	6.22856	4.70727e-10	1.75661e-08
Sspon.04G0033100-1C	20.519	-2.279	0.366616	-6.21631	5.08987e-10	1.88639e-08
Sspon.03G0023680-1A	25.0544	3.01319	0.484897	6.2141	5.16207e-10	1.90755e-08
Sspon.06G0027590-1B	48.8071	3.12859	0.505189	6.1929	5.90691e-10	2.15746e-08
Sspon.06G0015760-1A	16.1373	4.80497	0.780006	6.16016	7.26697e-10	2.61156e-08
Sspon.06G0031080-2D	14.6474	5.32878	0.866864	6.14719	7.88676e-10	2.81297e-08
Sspon.01G0059410-1D	32.3994	2.59111	0.421622	6.14558	7.96719e-10	2.83632e-08
Sspon.02G0038870-1B	18.4385	-3.28354	0.534363	-6.14478	8.00756e-10	2.84802e-08
Sspon.07G0018170-2B	16.1255	4.48276	0.730431	6.13715	8.40163e-10	2.96868e-08
Sspon.01G0043320-1B	24.1905	2.39927	0.391614	6.12661	8.97717e-10	3.15441e-08
Sspon.01G0019320-1A	15.7763	2.63593	0.430435	6.12388	9.13253e-10	3.19714e-08
Sspon.01G0029890-4D	13.8729	2.79804	0.458422	6.10364	1.03682e-09	3.58013e-08
Sspon.06G0019340-1B	26.9791	-2.43815	0.399701	-6.09993	1.06116e-09	3.6542e-08
Sspon.06G0017020-2D	29.9719	2.15515	0.353801	6.09142	1.11912e-09	3.83289e-08
Sspon.01G0028630-2B	37.4788	2.00455	0.32979	6.07827	1.21487e-09	4.12805e-08
Sspon.01G0017980-2C	46.999	2.19684	0.361901	6.07027	1.27695e-09	4.31884e-08
Sspon.04G0003150-2B	163.071	2.53345	0.417614	6.06647	1.3075e-09	4.40644e-08
Sspon.03G0030700-1B	46.9911	2.43077	0.402633	6.03718	1.56831e-09	5.17952e-08
Sspon.07G0031120-2D	10.7232	4.64805	0.770833	6.0299	1.64059e-09	5.40835e-08
Sspon.03G0007980-1A	27.2656	3.48868	0.579241	6.02285	1.71372e-09	5.6206e-08
Sspon.02G0014090-2C	18.1063	2.26455	0.376451	6.01552	1.79308e-09	5.85051e-08
Sspon.05G0012430-3C	29.6104	2.81383	0.469199	5.9971	2.00874e-09	6.50935e-08
Sspon.07G0015710-4D	15.3663	3.85708	0.644141	5.98794	2.1251e-09	6.84547e-08
Sspon.05G0011840-1A	35.3592	3.1998	0.534491	5.98663	2.14237e-09	6.89525e-08
Sspon.08G0014060-2B	684.828	2.67677	0.448546	5.96766	2.40682e-09	7.6747e-08
Sspon.04G0000980-1A	21.8828	3.4289	0.574692	5.9665	2.42393e-09	7.71629e-08
Sspon.04G0026140-1B	19.0078	2.64701	0.44391	5.96293	2.4775e-09	7.87358e-08
Sspon.06G0001460-3C	55.1873	2.83878	0.476254	5.96064	2.51246e-09	7.958e-08
Sspon.06G0029990-2D	15.5331	2.94773	0.494579	5.96007	2.52133e-09	7.97279e-08
Sspon.01G0001700-1A	35.7546	2.17751	0.366735	5.93756	2.89289e-09	9.04212e-08
Sspon.01G0002040-2B	32.5695	2.09292	0.352685	5.93424	2.95208e-09	9.21952e-08
Sspon.05G0012580-4D	43.09	2.16724	0.36524	5.93373	2.96132e-09	9.24077e-08
Sspon.03G0004020-1A	26.8268	2.03051	0.342315	5.93171	2.99789e-09	9.33951e-08
Sspon.04G0024990-1B	12.2584	2.99342	0.504685	5.93126	3.0061e-09	9.3574e-08
Sspon.04G0020890-2B	11.6683	3.69833	0.623834	5.92839	3.05924e-09	9.4839e-08
Sspon.02G0044960-2D	41.6631	2.42436	0.40895	5.92825	3.06184e-09	9.48421e-08
Sspon.07G0027760-1B	15.2763	5.01936	0.847677	5.92131	3.19383e-09	9.86082e-08
Sspon.02G0011890-3P	9.89511	5.72606	0.968174	5.91428	3.33327e-09	1.02247e-07
Sspon.08G0014130-3D	18.8119	-3.08202	0.521199	-5.91332	3.35281e-09	1.02764e-07
Sspon.08G0004640-2B	174.22	2.38004	0.404004	5.89112	3.83577e-09	1.15972e-07
Sspon.01G0008840-4P	167.97	-2.21405	0.376795	-5.87601	4.20282e-09	1.25866e-07
Sspon.02G0011890-2P	28.3634	2.32628	0.396531	5.86658	4.44888e-09	1.32606e-07
Sspon.05G0027120-1B	12.3473	5.61082	0.956607	5.86533	4.48229e-09	1.33392e-07
Sspon.02G0040260-1B	46.4251	2.08104	0.355033	5.86155	4.58565e-09	1.36058e-07
Sspon.02G0017910-2D	106.47	2.04276	0.348843	5.85583	4.74636e-09	1.40042e-07
Sspon.07G0026120-1P	21.56	4.68313	0.79987	5.85487	4.77389e-09	1.40635e-07
Sspon.06G0016320-3D	24.9543	3.59994	0.614892	5.85459	4.78193e-09	1.40763e-07
Sspon.04G0017010-4D	35.9332	2.83225	0.483891	5.85307	4.8259e-09	1.41947e-07
Sspon.08G0014610-1A	145.14	3.96231	0.677393	5.84935	4.93495e-09	1.44817e-07
Sspon.07G0002550-1A	36.4616	3.24223	0.554354	5.84865	4.9557e-09	1.45201e-07
Sspon.04G0024420-1B	41.0667	2.11053	0.360887	5.84818	4.9697e-09	1.45275e-07
Sspon.06G0029990-1C	14.0424	3.78897	0.648239	5.84503	5.06489e-09	1.47602e-07
Sspon.08G0025090-1C	16.5739	2.77246	0.47485	5.83861	5.26384e-09	1.52813e-07
Sspon.05G0036610-1C	689.805	2.82594	0.484693	5.83036	5.53088e-09	1.59953e-07
Sspon.01G0014290-2C	23.8094	2.2335	0.383274	5.82744	5.62851e-09	1.62281e-07
Sspon.03G0039410-1C	124.002	2.5903	0.445522	5.81407	6.09709e-09	1.74013e-07
Sspon.05G0009500-1A	24.8913	2.17876	0.374743	5.814	6.09968e-09	1.74013e-07
Sspon.07G0015710-1A	11.9852	3.84026	0.662216	5.79911	6.66683e-09	1.88628e-07
Sspon.08G0000580-2B	18.3062	2.51427	0.434673	5.78427	7.28259e-09	2.03313e-07
Sspon.06G0016320-1A	19.3469	3.29305	0.569537	5.78197	7.38326e-09	2.0583e-07
Sspon.03G0008520-3C	14.8133	2.76752	0.479604	5.77044	7.90666e-09	2.19453e-07
Sspon.04G0015340-2B	42.4003	-3.05034	0.529113	-5.765	8.16572e-09	2.25652e-07
Sspon.06G0015420-1A	14.7142	2.78823	0.483707	5.76431	8.19949e-09	2.26421e-07
Sspon.03G0035550-2C	20.3129	-3.80966	0.662395	-5.75134	8.85365e-09	2.43597e-07
Sspon.08G0014600-3D	35.793	3.01475	0.524545	5.74736	9.0646e-09	2.4886e-07
Sspon.02G0020440-2B	22.1988	2.32619	0.405195	5.74091	9.41687e-09	2.57971e-07
Sspon.01G0001840-1A	69.4166	2.4734	0.432278	5.72178	1.05414e-08	2.84461e-07
Sspon.02G0011130-1A	85.6105	2.85192	0.49858	5.72009	1.06466e-08	2.87096e-07
Sspon.06G0014750-3D	42.6612	-2.21971	0.388519	-5.71326	1.10831e-08	2.97174e-07
Sspon.07G0009470-1A	65.8326	-2.29038	0.401062	-5.7108	1.12447e-08	3.01082e-07
Sspon.07G0003010-3C	13.7134	2.96838	0.519835	5.71024	1.12817e-08	3.01646e-07
Sspon.01G0030470-2B	29.96	2.64833	0.464183	5.70536	1.16095e-08	3.09756e-07
Sspon.04G0015340-1P	39.9805	-2.65904	0.466315	-5.70224	1.18244e-08	3.14826e-07
Sspon.05G0008030-1A	19.2678	-2.93564	0.516381	-5.68502	1.30795e-08	3.44612e-07
Sspon.01G0040760-2C	20.3044	2.2075	0.389105	5.67328	1.4009e-08	3.66423e-07
Sspon.01G0027430-1A	33.7239	2.28377	0.40282	5.66945	1.43253e-08	3.74057e-07
Sspon.01G0001310-2B	13.9016	2.95214	0.521143	5.66473	1.47253e-08	3.81899e-07
Sspon.01G0014980-2C	66.4298	2.39527	0.422983	5.66281	1.48918e-08	3.84873e-07
Sspon.05G0019030-2B	17.9158	2.3017	0.407244	5.65189	1.58693e-08	4.05726e-07
Sspon.02G0027180-1A	12.0884	2.83992	0.502591	5.65055	1.59938e-08	4.07934e-07
Sspon.05G0000280-2C	18.2398	2.2291	0.394855	5.64537	1.6483e-08	4.18859e-07
Sspon.08G0007600-1A	72.193	2.97654	0.527853	5.63896	1.7108e-08	4.3329e-07
Sspon.08G0024270-1B	358.112	2.00092	0.355025	5.63599	1.74057e-08	4.39654e-07
Sspon.03G0035420-1B	14.1961	2.94663	0.52496	5.61306	1.98778e-08	4.94519e-07
Sspon.02G0005540-1T	9.56856	3.66515	0.653316	5.61007	2.02249e-08	5.02164e-07
Sspon.02G0013070-4D	40.1256	3.68175	0.657095	5.60307	2.10586e-08	5.19463e-07
Sspon.04G0006700-1A	13.7017	3.00128	0.536372	5.59553	2.19954e-08	5.40461e-07
Sspon.02G0012430-1A	46.5701	2.15803	0.385775	5.59403	2.21863e-08	5.448e-07
Sspon.08G0004620-3D	147.812	2.22983	0.399524	5.58121	2.38846e-08	5.83855e-07
Sspon.04G0004230-1A	18.0638	2.11242	0.378766	5.5771	2.44559e-08	5.97436e-07
Sspon.05G0035770-1C	13.1401	2.5279	0.454903	5.557	2.74454e-08	6.61936e-07
Sspon.03G0020240-1A	14.5467	4.16808	0.751905	5.54335	2.96734e-08	7.07125e-07
Sspon.04G0008100-3C	15.5048	3.15475	0.569518	5.53934	3.03612e-08	7.21701e-07
Sspon.08G0007680-1A	88.6964	2.61752	0.473113	5.53255	3.15604e-08	7.4693e-07
Sspon.06G0000160-1A	66.1527	2.20221	0.39851	5.52611	3.27418e-08	7.71517e-07
Sspon.06G0002000-1P	45.4537	-2.02911	0.367281	-5.52468	3.30094e-08	7.76857e-07
Sspon.03G0008520-1A	19.9194	2.50404	0.45343	5.52245	3.34312e-08	7.84835e-07
Sspon.08G0018820-1P	12.6185	3.15878	0.572263	5.51981	3.39359e-08	7.94226e-07
Sspon.03G0006460-1A	9.73439	5.25859	0.953349	5.51591	3.4698e-08	8.10061e-07
Sspon.06G0033160-1D	9.4642	4.50423	0.817115	5.51236	3.54049e-08	8.24382e-07
Sspon.02G0006180-2B	170.682	2.41506	0.438216	5.51112	3.56567e-08	8.28363e-07
Sspon.06G0026150-1B	73.0779	2.57903	0.468165	5.50881	3.61276e-08	8.3649e-07
Sspon.08G0012740-1A	21.725	2.71423	0.492954	5.50605	3.66975e-08	8.47867e-07
Sspon.06G0035820-1D	11.6757	4.5818	0.832229	5.50545	3.68224e-08	8.50235e-07
Sspon.04G0014460-1A	7.55502	5.35809	0.980886	5.4625	4.69469e-08	1.06202e-06
Sspon.04G0019530-4D	22.2248	2.06826	0.379535	5.44945	5.05272e-08	1.13149e-06
Sspon.03G0032410-1B	11.5359	2.64254	0.485135	5.44701	5.12234e-08	1.14375e-06
Sspon.04G0033970-1C	167.589	2.20393	0.404642	5.44663	5.13332e-08	1.1444e-06
Sspon.07G0003000-1A	10.9134	3.83607	0.704305	5.4466	5.13431e-08	1.1444e-06
Sspon.04G0012630-1A	81.2111	2.12315	0.389935	5.44488	5.18398e-08	1.15276e-06
Sspon.07G0002170-2B	82.1591	2.31236	0.424683	5.44491	5.1831e-08	1.15276e-06
Sspon.03G0009080-1P	47.0883	-2.45888	0.453041	-5.42751	5.71462e-08	1.25602e-06
Sspon.03G0016170-2B	15.0357	2.7685	0.510309	5.42516	5.79033e-08	1.27045e-06
Sspon.06G0001460-1A	91.6298	2.36456	0.435932	5.42415	5.82302e-08	1.27394e-06
Sspon.07G0018060-2C	42.5199	2.79987	0.516172	5.4243	5.8183e-08	1.27394e-06
Sspon.07G0013680-1A	14.4508	3.28242	0.605171	5.42395	5.82964e-08	1.27465e-06
Sspon.05G0016140-1P	8.50672	5.53526	1.02059	5.42356	5.84228e-08	1.27668e-06
Sspon.05G0002310-3C	20.1207	3.45705	0.63834	5.41569	6.10537e-08	1.3311e-06
Sspon.07G0006210-1T	26.9144	-2.27504	0.420452	-5.41094	6.26944e-08	1.36218e-06
Sspon.08G0005940-2B	21.4225	2.67196	0.493958	5.40928	6.3277e-08	1.37405e-06
Sspon.02G0041690-3D	13.0098	2.77794	0.514746	5.39671	6.78726e-08	1.46295e-06
Sspon.05G0016130-3C	21.9027	4.00335	0.741803	5.39678	6.7849e-08	1.46295e-06
Sspon.02G0022820-3D	11.7093	2.93899	0.544652	5.39608	6.81116e-08	1.46726e-06
Sspon.03G0043350-1C	14.5272	2.94615	0.547056	5.38546	7.2259e-08	1.54956e-06
Sspon.04G0014420-1A	29.9525	4.066	0.755656	5.38075	7.41775e-08	1.58354e-06
Sspon.08G0016120-3D	20.6684	2.4438	0.45497	5.37134	7.81542e-08	1.65354e-06
Sspon.04G0002500-3D	24.748	-2.47292	0.460671	-5.36808	7.95792e-08	1.67527e-06
Sspon.01G0056370-1C	10.8529	2.98716	0.556624	5.36656	8.02531e-08	1.68852e-06
Sspon.01G0028010-1A	3210.5	-2.33947	0.436217	-5.3631	8.18077e-08	1.71932e-06
Sspon.06G0021870-1B	45.3076	2.29688	0.428544	5.35974	8.33415e-08	1.74382e-06
Sspon.06G0036010-1D	23.3435	3.20677	0.598721	5.35604	8.50663e-08	1.77697e-06
Sspon.02G0010760-1P	19.742	3.42694	0.642086	5.33719	9.43962e-08	1.94613e-06
Sspon.01G0001640-2B	25.1088	2.2479	0.422026	5.32644	1.00154e-07	2.04924e-06
Sspon.03G0002420-1P	828.432	2.25725	0.423952	5.3243	1.01344e-07	2.07024e-06
Sspon.07G0000520-4D	14.3976	2.49446	0.468557	5.32371	1.01671e-07	2.0747e-06
Sspon.05G0005690-4D	14.8382	2.05903	0.386799	5.32326	1.01925e-07	2.07874e-06
Sspon.02G0011130-2B	651.582	2.74559	0.516067	5.32023	1.03638e-07	2.11028e-06
Sspon.07G0025120-3D	45.2221	2.08434	0.391825	5.31956	1.04019e-07	2.1169e-06
Sspon.06G0014410-1A	12.2052	2.9657	0.557707	5.31767	1.05103e-07	2.13666e-06
Sspon.04G0014610-3D	109.781	2.03704	0.383764	5.30804	1.10808e-07	2.24182e-06
Sspon.06G0016810-1A	89.8496	2.23823	0.422426	5.29852	1.16746e-07	2.34692e-06
Sspon.02G0049880-1C	15.7996	2.4735	0.46703	5.29625	1.18208e-07	2.37128e-06
Sspon.02G0010730-1A	9.84285	4.28617	0.810388	5.28904	1.22961e-07	2.46012e-06
Sspon.06G0012760-2B	5.93377	5.58168	1.05602	5.28559	1.25302e-07	2.50168e-06
Sspon.02G0038700-1B	18.7351	2.71207	0.513603	5.28048	1.28847e-07	2.56302e-06
Sspon.05G0018620-1A	9.02762	3.23628	0.612896	5.28031	1.28966e-07	2.56403e-06
Sspon.02G0031470-1A	38.5817	2.14961	0.407561	5.27434	1.33236e-07	2.63985e-06
Sspon.05G0009630-1A	54.4839	3.17669	0.603002	5.26812	1.37825e-07	2.7202e-06
Sspon.03G0003650-1A	13.0809	2.41078	0.457908	5.26476	1.4037e-07	2.76754e-06
Sspon.02G0031450-1A	19.1716	2.94177	0.559142	5.26123	1.43094e-07	2.81394e-06
Sspon.02G0032150-1A	17.7062	2.74776	0.522419	5.25969	1.44297e-07	2.83172e-06
Sspon.05G0011710-1A	115.641	3.65453	0.695759	5.25257	1.49989e-07	2.92978e-06
Sspon.01G0010290-2C	34.5885	2.20768	0.42072	5.24738	1.54277e-07	2.99654e-06
Sspon.04G0007950-1A	73.8789	2.43568	0.464947	5.23862	1.61778e-07	3.1326e-06
Sspon.03G0017780-2C	26.2256	2.35941	0.450859	5.23314	1.66656e-07	3.21721e-06
Sspon.02G0020750-2B	63.1023	2.12746	0.406718	5.23079	1.68785e-07	3.25458e-06
Sspon.02G0017370-1A	7.32924	5.28004	1.00961	5.22978	1.69711e-07	3.26787e-06
Sspon.01G0001150-2D	23.902	-2.00115	0.38313	-5.22315	1.759e-07	3.37821e-06
Sspon.01G0045010-3D	30.0529	-2.13021	0.408023	-5.22082	1.78133e-07	3.41098e-06
Sspon.05G0016090-2B	11.1694	3.37823	0.648492	5.20937	1.89487e-07	3.59647e-06
Sspon.08G0003660-1A	32.3885	3.26041	0.626443	5.20464	1.94374e-07	3.67923e-06
Sspon.06G0028720-2D	17.167	4.6486	0.896661	5.18434	2.16778e-07	4.06877e-06
Sspon.04G0033440-1C	4.48429	5.76513	1.11246	5.18232	2.19142e-07	4.10705e-06
Sspon.04G0003200-4D	29.6464	2.13709	0.413529	5.16793	2.36707e-07	4.38901e-06
Sspon.03G0015900-1A	8.59986	3.4482	0.667426	5.16641	2.38639e-07	4.42e-06
Sspon.02G0041690-2C	13.4398	2.89414	0.560508	5.16343	2.42463e-07	4.48644e-06
Sspon.02G0012430-2C	71.9535	2.15651	0.417926	5.16002	2.46918e-07	4.55999e-06
Sspon.08G0022340-3D	32.9057	2.97349	0.576422	5.15854	2.48885e-07	4.5896e-06
Sspon.06G0015520-2C	16.1839	2.39031	0.463909	5.15253	2.56989e-07	4.72297e-06
Sspon.01G0030000-1A	25.8934	2.30818	0.448016	5.152	2.57725e-07	4.73421e-06
Sspon.08G0013630-1A	4.41848	5.74099	1.11609	5.14383	2.69194e-07	4.91392e-06
Sspon.03G0020530-4D	50.9967	2.02392	0.393695	5.14084	2.73512e-07	4.98236e-06
Sspon.06G0004190-1A	190.647	-2.06098	0.40104	-5.13909	2.76069e-07	5.02008e-06
Sspon.02G0016510-4D	7.70503	3.396	0.66155	5.1334	2.8455e-07	5.14961e-06
Sspon.06G0004280-1A	62.888	-2.62757	0.512376	-5.12821	2.92504e-07	5.27843e-06
Sspon.05G0025080-2D	30.3036	3.69418	0.720514	5.12715	2.94157e-07	5.30069e-06
Sspon.08G0009560-1A	32.3702	3.39809	0.662958	5.12565	2.9651e-07	5.33548e-06
Sspon.05G0030690-2P	410.958	4.00245	0.781313	5.12272	3.01155e-07	5.41393e-06
Sspon.05G0009430-1A	14.8629	2.46482	0.481675	5.11719	3.1012e-07	5.55141e-06
Sspon.06G0028350-1C	10.8493	4.75617	0.929851	5.11498	3.1377e-07	5.60881e-06
Sspon.04G0024410-2C	61.1224	2.74527	0.53711	5.11119	3.20139e-07	5.70651e-06
Sspon.01G0005450-1A	76.8894	-2.19541	0.429581	-5.11058	3.21165e-07	5.72203e-06
Sspon.06G0025510-1B	17.7417	3.88925	0.761471	5.10755	3.2636e-07	5.80647e-06
Sspon.01G0016940-1A	100.482	3.98399	0.780252	5.10603	3.29e-07	5.84797e-06
Sspon.01G0048850-1B	8.33598	4.21194	0.82549	5.10235	3.35458e-07	5.94603e-06
Sspon.05G0018550-1A	111.063	2.49825	0.49062	5.09203	3.54259e-07	6.24135e-06
Sspon.01G0063070-1P	15.1101	3.25559	0.639627	5.08982	3.5841e-07	6.30717e-06
Sspon.01G0001120-1A	150.618	3.13341	0.61579	5.08844	3.61021e-07	6.34573e-06
Sspon.03G0037280-2D	16.526	2.60263	0.511838	5.08487	3.67885e-07	6.44547e-06
Sspon.03G0028250-2C	437.904	2.54872	0.501413	5.08307	3.71387e-07	6.48883e-06
Sspon.01G0029280-1P	15.7493	2.12776	0.418729	5.08147	3.74528e-07	6.52867e-06
Sspon.06G0026150-2C	21.5032	2.43724	0.480062	5.07694	3.83568e-07	6.6587e-06
Sspon.01G0047160-1B	753.992	2.42516	0.478019	5.07336	3.90846e-07	6.77802e-06
Sspon.08G0016240-2B	32.2067	2.17369	0.428456	5.0733	3.90978e-07	6.77802e-06
Sspon.03G0000430-2D	12.0008	2.35721	0.465727	5.06136	4.16281e-07	7.17491e-06
Sspon.03G0006460-2P	9.45945	4.54059	0.897962	5.05655	4.26915e-07	7.34062e-06
Sspon.03G0041660-1C	9.5571	4.46884	0.884352	5.05324	4.34372e-07	7.46545e-06
Sspon.02G0031410-1A	50.3291	3.08714	0.612683	5.03871	4.68673e-07	7.98261e-06
Sspon.01G0037100-2C	65.0725	2.12622	0.421994	5.03852	4.69157e-07	7.98367e-06
Sspon.08G0016810-2B	42.1659	2.66825	0.529568	5.03854	4.69092e-07	7.98367e-06
Sspon.07G0005790-3D	14.6348	4.48392	0.890209	5.03693	4.73058e-07	8.04283e-06
Sspon.02G0015050-3D	66.6553	-2.3621	0.469249	-5.0338	4.80861e-07	8.14991e-06
Sspon.06G0014750-2C	14.1777	-2.57665	0.511932	-5.03318	4.82413e-07	8.16528e-06
Sspon.08G0003070-3C	29.1393	2.82138	0.560609	5.0327	4.8363e-07	8.18222e-06
Sspon.01G0017610-1P	12.5581	2.87776	0.573761	5.01561	5.28648e-07	8.85299e-06
Sspon.03G0018230-3D	187.203	-3.25667	0.649405	-5.01485	5.3075e-07	8.88034e-06
Sspon.04G0003600-1P	65.8991	2.37763	0.474325	5.01267	5.36808e-07	8.97773e-06
Sspon.04G0000070-1P	11.2112	-6.81787	1.36029	-5.01208	5.38434e-07	9.00097e-06
Sspon.07G0018830-1A	31.5627	2.09251	0.418561	4.99929	5.75415e-07	9.56016e-06
Sspon.05G0006850-2B	12.0667	4.04521	0.810273	4.9924	5.96326e-07	9.86436e-06
Sspon.05G0002520-3D	21.8217	2.29378	0.459901	4.98755	6.11485e-07	1.00931e-05
Sspon.02G0030670-2B	54.7228	3.01673	0.605028	4.98609	6.16123e-07	1.01564e-05
Sspon.02G0011000-1A	13.6385	3.58433	0.719253	4.98341	6.24728e-07	1.02804e-05
Sspon.02G0015010-2P	52.494	2.10262	0.422371	4.97814	6.4197e-07	1.05275e-05
Sspon.02G0054930-1C	15.4278	2.07262	0.416427	4.97714	6.4529e-07	1.05728e-05
Sspon.06G0013890-1A	12.2147	3.79583	0.763549	4.97129	6.65078e-07	1.08315e-05
Sspon.02G0025100-1A	16.2198	2.17278	0.437396	4.96754	6.78074e-07	1.10006e-05
Sspon.06G0014790-1A	14.4869	3.91986	0.789707	4.96369	6.91664e-07	1.11951e-05
Sspon.05G0019370-1A	26.884	2.53711	0.511304	4.96204	6.97558e-07	1.12781e-05
Sspon.02G0048150-2D	9.56749	2.90232	0.584986	4.96134	7.00081e-07	1.13045e-05
Sspon.03G0021100-1A	18.6692	2.11329	0.426102	4.95959	7.06421e-07	1.13923e-05
Sspon.02G0027000-1A	11.2746	2.57555	0.519708	4.95577	7.20446e-07	1.1584e-05
Sspon.07G0008110-1A	936.849	-2.61643	0.528065	-4.95474	7.24254e-07	1.16304e-05
Sspon.04G0004850-2C	6.35521	5.06635	1.02415	4.9469	7.54048e-07	1.20527e-05
Sspon.06G0021320-1P	11.0541	3.04623	0.616062	4.94469	7.6265e-07	1.21645e-05
Sspon.03G0008110-1A	24.5187	2.09473	0.423872	4.94189	7.737e-07	1.23056e-05
Sspon.03G0033400-1B	7.6378	3.48092	0.704947	4.93785	7.89895e-07	1.25149e-05
Sspon.02G0019110-3C	462.615	3.54464	0.71996	4.92339	8.50572e-07	1.33867e-05
Sspon.07G0016910-3C	17.0126	2.42429	0.493662	4.91082	9.06948e-07	1.4174e-05
Sspon.06G0000160-2B	18.9717	2.24234	0.456862	4.90814	9.19451e-07	1.43457e-05
Sspon.05G0017070-1T	12.6604	2.79526	0.569739	4.90622	9.28502e-07	1.44674e-05
Sspon.08G0014510-2D	12.5106	2.36062	0.481154	4.90616	9.28775e-07	1.44674e-05
Sspon.03G0029860-1B	15.3597	2.38355	0.486764	4.89672	9.7449e-07	1.51297e-05
Sspon.04G0016220-2C	13.328	-3.02821	0.618518	-4.89591	9.78495e-07	1.51733e-05
Sspon.08G0007130-4D	81.874	2.30617	0.471479	4.89136	1.00143e-06	1.54846e-05
Sspon.08G0011240-1A	27.6517	2.56386	0.524229	4.89072	1.00466e-06	1.55219e-05
Sspon.04G0004900-2B	146.331	4.11843	0.842179	4.89021	1.00728e-06	1.55497e-05
Sspon.04G0016350-1P	8.79527	2.67749	0.548089	4.88513	1.03359e-06	1.58911e-05
Sspon.01G0038870-1B	7.60149	4.19026	0.85903	4.8779	1.07224e-06	1.63854e-05
Sspon.08G0016790-2B	151.45	2.8115	0.577401	4.86923	1.12033e-06	1.70402e-05
Sspon.01G0002430-2C	34.6297	2.06564	0.42426	4.86881	1.12275e-06	1.70613e-05
Sspon.03G0031140-2C	8.52356	3.84087	0.788886	4.86872	1.12323e-06	1.70618e-05
Sspon.04G0022610-1B	23.9568	2.44284	0.501911	4.86708	1.13257e-06	1.7183e-05
Sspon.06G0031080-1C	33.2952	3.30065	0.679403	4.85816	1.18482e-06	1.78329e-05
Sspon.06G0000160-3C	33.7963	2.60817	0.537292	4.8543	1.20815e-06	1.81409e-05
Sspon.07G0009150-1A	4.98582	5.31976	1.09656	4.85133	1.22638e-06	1.83855e-05
Sspon.04G0028210-2P	16.1672	2.03091	0.418735	4.85011	1.23394e-06	1.84696e-05
Sspon.06G0035710-1D	9.25978	2.47522	0.510766	4.84609	1.25918e-06	1.87955e-05
Sspon.04G0030590-2D	6.47776	3.60199	0.745013	4.8348	1.33281e-06	1.97237e-05
Sspon.01G0025930-3C	626.873	2.30762	0.477659	4.8311	1.35778e-06	2.0019e-05
Sspon.01G0030760-1P	55.547	2.32604	0.4815	4.83083	1.35968e-06	2.00354e-05
Sspon.03G0006650-1A	76.3695	2.02885	0.420481	4.82508	1.3995e-06	2.05343e-05
Sspon.02G0026200-1A	8.87124	2.94201	0.612252	4.80522	1.54583e-06	2.2344e-05
Sspon.02G0006170-2B	29.5708	2.76249	0.575321	4.80166	1.57358e-06	2.26847e-05
Sspon.08G0030410-1D	10.8384	2.68341	0.55927	4.79807	1.60206e-06	2.30777e-05
Sspon.05G0011870-2B	8.65654	3.11294	0.649944	4.78955	1.67155e-06	2.39966e-05
Sspon.02G0043210-3D	13.0601	2.0886	0.436299	4.78709	1.69214e-06	2.42318e-05
Sspon.08G0005130-1P	4.54116	5.18321	1.08502	4.77707	1.77872e-06	2.53337e-05
Sspon.08G0004910-4D	10.153	3.9846	0.834529	4.77467	1.79999e-06	2.56078e-05
Sspon.04G0018310-2B	131.5	2.0509	0.430034	4.76915	1.85009e-06	2.61927e-05
Sspon.03G0010170-1A	11.4967	2.85975	0.599706	4.76858	1.85525e-06	2.62462e-05
Sspon.02G0046840-1C	19.8548	-2.12712	0.446209	-4.76709	1.86907e-06	2.64023e-05
Sspon.08G0024890-1C	19.5291	2.52129	0.529132	4.76496	1.88892e-06	2.66628e-05
Sspon.01G0028940-1A	64.1223	2.81655	0.591527	4.76149	1.9217e-06	2.70651e-05
Sspon.03G0008990-1P	7.22566	4.83281	1.01594	4.75701	1.96482e-06	2.76007e-05
Sspon.01G0005210-1A	6.85778	4.01745	0.845083	4.75391	1.99521e-06	2.79036e-05
Sspon.02G0033720-1P	7.80764	3.69627	0.777567	4.75364	1.99785e-06	2.79301e-05
Sspon.05G0002520-1P	12.9501	2.69813	0.56783	4.75164	2.01769e-06	2.81555e-05
Sspon.02G0038290-1B	9.80502	2.27939	0.480991	4.73894	2.14837e-06	2.96949e-05
Sspon.07G0022450-2D	7.91804	-5.54186	1.17147	-4.73068	2.23764e-06	3.07809e-05
Sspon.01G0049450-2D	85.7255	3.58504	0.757914	4.73014	2.2437e-06	3.0844e-05
Sspon.01G0019300-1A	8.4066	3.00634	0.635707	4.72913	2.25484e-06	3.09746e-05
Sspon.08G0002870-2B	9.33248	3.3197	0.70216	4.72785	2.2691e-06	3.11427e-05
Sspon.02G0047930-2D	54.9529	2.04862	0.433437	4.72645	2.28481e-06	3.13154e-05
Sspon.03G0004320-4D	6.7588	4.63118	0.979885	4.72625	2.28706e-06	3.13154e-05
Sspon.01G0017210-2D	38.2414	-2.488	0.52688	-4.72215	2.33365e-06	3.18725e-05
Sspon.03G0004940-1A	13.9889	3.60976	0.765559	4.7152	2.41478e-06	3.28144e-05
Sspon.02G0007610-1A	12.3321	2.29489	0.486743	4.71479	2.4196e-06	3.28355e-05
Sspon.03G0011820-2B	59.1443	2.03058	0.430869	4.71277	2.44376e-06	3.3114e-05
Sspon.01G0023790-1A	25.8583	3.69939	0.78515	4.7117	2.45657e-06	3.32756e-05
Sspon.06G0001290-3C	39.0518	2.02493	0.430001	4.70913	2.48779e-06	3.36624e-05
Sspon.02G0030200-2D	57.6676	2.18	0.463332	4.70506	2.53794e-06	3.42798e-05
Sspon.01G0029490-1A	16.6172	-3.2965	0.700669	-4.70479	2.54127e-06	3.43004e-05
Sspon.01G0017050-2C	5.99426	3.75434	0.798091	4.70415	2.54921e-06	3.4383e-05
Sspon.01G0054730-1C	12.4429	-5.48998	1.16776	-4.70128	2.5854e-06	3.48217e-05
Sspon.01G0035680-1B	57.1424	2.36729	0.504021	4.69681	2.64253e-06	3.54902e-05
Sspon.01G0009220-3C	45.811	4.99721	1.06741	4.68161	2.8463e-06	3.79981e-05
Sspon.06G0013870-1A	25.4168	2.93223	0.626923	4.67718	2.90853e-06	3.87198e-05
Sspon.07G0002170-1P	5.7936	4.00354	0.85695	4.67184	2.98508e-06	3.95722e-05
Sspon.04G0006540-4D	17.7181	2.70745	0.579911	4.66872	3.03076e-06	4.01216e-05
Sspon.06G0005200-1P	14.8858	2.82589	0.605604	4.66624	3.06757e-06	4.05523e-05
Sspon.04G0032070-1C	12.6238	2.12457	0.45542	4.66509	3.08482e-06	4.07132e-05
Sspon.01G0037780-1B	4.40616	5.74816	1.23251	4.66379	3.10436e-06	4.0896e-05
Sspon.01G0004070-1P	8.20833	3.75895	0.806436	4.66119	3.14389e-06	4.13125e-05
Sspon.01G0018260-1A	8.27884	3.01407	0.646766	4.66022	3.15876e-06	4.14638e-05
Sspon.04G0033540-2D	4.43718	5.12754	1.1019	4.65335	3.26588e-06	4.26571e-05
Sspon.05G0018550-4D	230.257	2.61762	0.564388	4.63798	3.51839e-06	4.55589e-05
Sspon.05G0027520-2C	45.9385	2.96509	0.639378	4.63745	3.52729e-06	4.56479e-05
Sspon.01G0000230-3C	139.48	2.95929	0.638417	4.63535	3.56328e-06	4.59988e-05
Sspon.02G0030200-1A	25.4805	2.04609	0.44175	4.63178	3.62528e-06	4.66963e-05
Sspon.02G0055020-1C	10.151	2.38928	0.516871	4.62258	3.78994e-06	4.85281e-05
Sspon.06G0027500-1B	3.6351	5.46851	1.18438	4.61718	3.88981e-06	4.96895e-05
Sspon.02G0024050-1A	21.6294	2.83104	0.613326	4.61588	3.91436e-06	4.9919e-05
Sspon.03G0035890-1B	5.75479	4.0299	0.873191	4.61514	3.92839e-06	5.00642e-05
Sspon.07G0027770-2D	31.1673	3.23635	0.702103	4.60951	4.03611e-06	5.12991e-05
Sspon.01G0000240-2B	59.6153	2.1573	0.468504	4.60466	4.13139e-06	5.24353e-05
Sspon.08G0000420-2C	11.6546	2.80882	0.611995	4.58961	4.44075e-06	5.58801e-05
Sspon.06G0013890-3D	9.45116	4.08031	0.890072	4.58425	4.5561e-06	5.71798e-05
Sspon.03G0019660-1A	177.7	2.59608	0.566413	4.58337	4.57531e-06	5.73828e-05
Sspon.01G0023640-4D	6.89445	3.26414	0.712657	4.58025	4.6443e-06	5.81328e-05
Sspon.02G0028790-3D	8.20784	3.14211	0.686674	4.57583	4.74333e-06	5.92549e-05
Sspon.01G0023790-2B	98.3553	3.29134	0.720525	4.56797	4.92461e-06	6.12571e-05
Sspon.07G0027730-1B	6.09686	4.53138	0.992428	4.56595	4.97235e-06	6.17698e-05
Sspon.06G0027570-1B	8.3781	4.10984	0.900177	4.56559	4.98081e-06	6.18235e-05
Sspon.08G0015900-3D	10.5561	2.3085	0.506366	4.55896	5.14073e-06	6.35079e-05
Sspon.02G0018310-4D	141.99	3.1563	0.692434	4.55826	5.15781e-06	6.36567e-05
Sspon.01G0029460-3D	5.82061	4.42175	0.970289	4.55715	5.18524e-06	6.39119e-05
Sspon.02G0001400-3D	7.98246	3.75192	0.823794	4.55444	5.25258e-06	6.46159e-05
Sspon.03G0010650-1A	21.0094	2.05227	0.450843	4.55206	5.31225e-06	6.5223e-05
Sspon.07G0007140-4D	12.5655	4.02657	0.885248	4.54853	5.40226e-06	6.61568e-05
Sspon.01G0005660-2B	6.5186	4.28574	0.94242	4.54759	5.42625e-06	6.64076e-05
Sspon.04G0005060-1A	5.86229	3.37637	0.742532	4.54711	5.4388e-06	6.65398e-05
Sspon.08G0001040-2C	3.92568	4.96545	1.09206	4.54687	5.44504e-06	6.65832e-05
Sspon.05G0022350-1B	8.77377	3.26016	0.719092	4.53372	5.79549e-06	7.02238e-05
Sspon.03G0010150-1A	10.3619	3.04853	0.672821	4.53097	5.87122e-06	7.10732e-05
Sspon.02G0024690-3C	5.3459	4.36507	0.9644	4.5262	6.00527e-06	7.25108e-05
Sspon.04G0017800-3D	24.008	2.11781	0.468335	4.52201	6.12562e-06	7.37316e-05
Sspon.05G0016150-1A	35.71	2.35405	0.520772	4.52031	6.17488e-06	7.42042e-05
Sspon.06G0027520-1B	15.3911	3.65146	0.808339	4.51723	6.26526e-06	7.51474e-05
Sspon.01G0060830-1D	16.701	-2.71663	0.601503	-4.5164	6.28986e-06	7.53948e-05
Sspon.02G0011000-1P	3.81717	4.9345	1.09364	4.51198	6.42241e-06	7.67652e-05
Sspon.05G0015040-2B	5.31975	4.27312	0.948041	4.50731	6.56533e-06	7.82269e-05
Sspon.01G0040980-2C	11.0305	2.3218	0.515325	4.5055	6.62183e-06	7.88258e-05
Sspon.07G0012030-1P	65.1058	2.5154	0.558376	4.50485	6.64183e-06	7.90143e-05
Sspon.02G0037900-2D	19.8154	2.19766	0.488521	4.4986	6.8401e-06	8.10677e-05
Sspon.04G0030460-2D	9.68905	4.12992	0.918186	4.49792	6.86221e-06	8.12789e-05
Sspon.04G0023900-3D	7.34989	4.16302	0.926175	4.49485	6.96183e-06	8.23816e-05
Sspon.04G0024960-2C	97.0193	5.56728	1.23895	4.49354	7.00495e-06	8.27628e-05
Sspon.01G0010310-1A	32.7795	3.20975	0.71452	4.49218	7.04975e-06	8.31884e-05
Sspon.03G0001460-1A	6.52137	3.95937	0.882702	4.48552	7.27378e-06	8.55391e-05
Sspon.03G0038070-1C	5.51533	4.79303	1.06908	4.48332	7.34901e-06	8.62632e-05
Sspon.06G0014980-2B	58.2061	4.66312	1.0401	4.48333	7.34888e-06	8.62632e-05
Sspon.04G0008950-2D	9.93822	2.55931	0.571824	4.4757	7.61598e-06	8.89564e-05
Sspon.01G0021020-3C	7.30967	3.5666	0.797283	4.47345	7.69692e-06	8.96807e-05
Sspon.01G0038440-1P	18.6258	2.02909	0.453935	4.47	7.82196e-06	9.08748e-05
Sspon.03G0038410-1C	5.08783	4.75158	1.063	4.46996	7.82338e-06	9.08748e-05
Sspon.08G0009690-1A	4.24089	5.69475	1.27412	4.46955	7.83839e-06	9.10172e-05
Sspon.01G0047030-1B	13.8108	2.12725	0.476461	4.4647	8.01825e-06	9.29108e-05
Sspon.02G0014650-1A	5.43623	4.87827	1.09432	4.4578	8.28048e-06	9.55114e-05
Sspon.03G0035130-1B	27.6188	2.06154	0.462455	4.45781	8.28003e-06	9.55114e-05
Sspon.05G0027530-1T	17.0149	2.01424	0.451823	4.45802	8.27193e-06	9.55114e-05
Sspon.07G0036230-1D	25.5126	2.10921	0.473284	4.45655	8.32902e-06	9.59837e-05
Sspon.05G0015210-4D	13.9321	2.76055	0.619753	4.45427	8.41792e-06	9.68611e-05
Sspon.02G0030170-2C	10.8395	2.52846	0.568178	4.45012	8.58231e-06	9.8424e-05
Sspon.02G0037840-2C	7.41604	3.91464	0.880037	4.44826	8.6567e-06	9.91572e-05
Sspon.02G0033070-1B	16.6773	2.2587	0.50818	4.44468	8.80212e-06	0.000100701
Sspon.04G0009340-2B	35.3147	2.67304	0.601703	4.44246	8.89366e-06	0.000101626
Sspon.04G0008670-1P	33.0895	2.34904	0.528921	4.44119	8.94626e-06	0.000102042
Sspon.08G0013210-1A	29.5626	2.48257	0.559055	4.44065	8.96868e-06	0.000102267
Sspon.02G0053560-1P	324.564	2.11989	0.478786	4.42763	9.52726e-06	0.000107922
Sspon.08G0021570-2C	7.10967	2.92394	0.661345	4.4212	9.81544e-06	0.000110862
Sspon.06G0012860-3C	12.7098	2.52248	0.570543	4.42119	9.81601e-06	0.000110862
Sspon.01G0005040-3D	23.2859	2.18874	0.495313	4.41892	9.91973e-06	0.000111967
Sspon.05G0006570-4D	6.10778	4.18791	0.948206	4.41666	1.00237e-05	0.000112972
Sspon.06G0018670-1A	6.31484	3.91703	0.887297	4.41457	1.01213e-05	0.000113802
Sspon.01G0049630-1B	6.85916	3.22274	0.730104	4.41408	1.01442e-05	0.000113998
Sspon.05G0005530-1A	6.70387	3.97027	0.902223	4.40054	1.0798e-05	0.000120553
Sspon.06G0028650-1C	8.35528	3.88638	0.883529	4.3987	1.08902e-05	0.000121331
Sspon.03G0045110-1D	10.2787	-3.82406	0.86973	-4.39683	1.09842e-05	0.000122237
Sspon.03G0016210-1A	17.6594	2.2512	0.512136	4.3957	1.10416e-05	0.00012273
Sspon.04G0008950-1A	12.6876	3.53535	0.80456	4.39414	1.11212e-05	0.00012347
Sspon.04G0003670-1A	11.6511	2.04176	0.464667	4.39402	1.11271e-05	0.000123499
Sspon.03G0023010-3C	18.1952	3.31696	0.756012	4.38744	1.14692e-05	0.000126739
Sspon.03G0003670-1A	72.3589	3.52526	0.803914	4.38512	1.15922e-05	0.000127837
Sspon.05G0006590-1P	19.8371	2.9592	0.674947	4.38434	1.16339e-05	0.000128223
Sspon.01G0001210-1A	16.3114	2.54739	0.581913	4.37762	1.19981e-05	0.000131747
Sspon.07G0015140-1A	15.7364	2.73699	0.626085	4.3716	1.2334e-05	0.000135192
Sspon.02G0030670-1A	297.544	3.1219	0.714246	4.37091	1.23733e-05	0.000135505
Sspon.01G0012940-1A	13.4343	2.39115	0.547144	4.37024	1.24108e-05	0.000135877
Sspon.05G0012360-1A	85.5146	3.43367	0.787084	4.36252	1.28573e-05	0.000140159
Sspon.06G0015570-2B	473.599	3.12575	0.717544	4.35619	1.32348e-05	0.000143737
Sspon.06G0030380-1C	6.96273	3.76589	0.865068	4.35329	1.34108e-05	0.000145357
Sspon.02G0005240-4D	69.8427	2.38038	0.546836	4.35301	1.34282e-05	0.000145504
Sspon.01G0053560-2D	2024.25	3.16627	0.727438	4.35263	1.34515e-05	0.000145673
Sspon.05G0006830-2C	4.2993	4.49227	1.03405	4.34434	1.39698e-05	0.000150725
Sspon.06G0004190-2C	360.949	-2.1113	0.486186	-4.34259	1.40815e-05	0.000151801
Sspon.03G0019480-1A	7.12231	3.35638	0.773421	4.33965	1.42707e-05	0.000153536
Sspon.08G0002040-1P	9.3816	2.21494	0.51053	4.3385	1.43455e-05	0.000154078
Sspon.07G0001550-3C	75.2351	3.16819	0.730779	4.33537	1.45518e-05	0.000155808
Sspon.03G0018960-2B	24.8448	3.25664	0.751883	4.33131	1.48227e-05	0.000158485
Sspon.05G0035440-1C	8.45741	3.48388	0.804586	4.33003	1.49087e-05	0.00015936
Sspon.08G0007600-1T	9.83252	3.06784	0.709002	4.32698	1.51166e-05	0.000161309
Sspon.07G0007900-1A	6.20023	3.00239	0.694164	4.3252	1.52396e-05	0.000162256
Sspon.08G0007570-3D	4.27754	5.70149	1.3193	4.32161	1.54896e-05	0.000164595
Sspon.07G0005500-1A	10.4049	2.51114	0.581335	4.3196	1.5631e-05	0.000165818
Sspon.05G0015610-2P	24.8807	-2.50089	0.578997	-4.31934	1.56496e-05	0.000165969
Sspon.02G0023930-3D	17.8391	2.36316	0.547289	4.31794	1.57492e-05	0.000166885
Sspon.03G0027130-1B	12.782	-2.34593	0.543866	-4.31344	1.60732e-05	0.000169939
Sspon.08G0009060-3C	28.5962	-2.13505	0.495025	-4.31302	1.6104e-05	0.000170169
Sspon.02G0008750-1A	117.555	2.83401	0.657973	4.30718	1.65349e-05	0.000174091
Sspon.06G0027590-1P	52.2758	3.52095	0.818061	4.30402	1.6773e-05	0.000176451
Sspon.07G0009340-2B	44.8415	2.48163	0.577082	4.3003	1.70566e-05	0.000178988
Sspon.07G0036160-1D	9.59538	3.02991	0.70476	4.2992	1.71413e-05	0.000179777
Sspon.08G0020220-1B	50.5232	2.14348	0.498952	4.29598	1.73926e-05	0.000182212
Sspon.02G0030840-1A	10.2979	2.38643	0.555735	4.29418	1.7534e-05	0.00018354
Sspon.07G0011280-3D	13.6214	2.56706	0.60029	4.27638	1.8996e-05	0.000197049
Sspon.04G0027350-2C	16.0703	2.15624	0.504274	4.27593	1.90341e-05	0.000197336
Sspon.05G0014480-1A	5.8708	3.07788	0.719989	4.2749	1.91225e-05	0.000198077
Sspon.05G0033910-1C	34.1697	2.3567	0.551662	4.27201	1.93722e-05	0.000200458
Sspon.02G0018200-2C	7.41285	3.2987	0.77285	4.26822	1.97037e-05	0.000203388
Sspon.05G0036500-1C	11.1512	2.34126	0.549987	4.25693	2.07252e-05	0.000212717
Sspon.05G0021470-1A	235.569	2.81111	0.661222	4.25138	2.12456e-05	0.000217352
Sspon.06G0014780-1A	4.9235	4.24441	0.998482	4.25086	2.12947e-05	0.000217795
Sspon.07G0012270-1A	321.017	3.24176	0.762667	4.25055	2.13243e-05	0.000218039
Sspon.03G0031040-2C	10.6625	-2.6897	0.634354	-4.24006	2.23464e-05	0.000227245
Sspon.04G0000970-1A	5.63826	4.07205	0.960998	4.23731	2.26216e-05	0.000229509
Sspon.02G0007460-1P	113.219	2.73078	0.645825	4.22836	2.35399e-05	0.000237998
Sspon.04G0031830-1C	9.23411	-2.96094	0.700767	-4.22528	2.38647e-05	0.000240832
Sspon.01G0005250-1A	27.4297	-2.26643	0.536474	-4.22468	2.39286e-05	0.000241284
Sspon.03G0019020-3D	27.6327	2.99899	0.710007	4.22389	2.40125e-05	0.000242002
Sspon.02G0008770-1A	23.5831	2.07442	0.491923	4.21696	2.47618e-05	0.000248826
Sspon.01G0053560-1C	663.297	3.0595	0.726116	4.21352	2.51426e-05	0.000252251
Sspon.03G0007120-1A	10.3734	2.56748	0.609576	4.21192	2.53213e-05	0.000253977
Sspon.02G0028790-2B	8.99256	2.62835	0.624717	4.20727	2.58473e-05	0.00025891
Sspon.01G0014180-1A	6.22086	4.18354	0.99595	4.20055	2.66271e-05	0.000266369
Sspon.08G0027500-1C	13.3525	2.11127	0.502641	4.20036	2.6649e-05	0.000266518
Sspon.06G0019900-1B	18.15	2.9473	0.701895	4.19906	2.68022e-05	0.000267909
Sspon.05G0021470-2D	6.04465	3.29583	0.785309	4.19686	2.70645e-05	0.000269961
Sspon.05G0021110-1P	79.4396	2.95074	0.703824	4.19243	2.75978e-05	0.000274633
Sspon.01G0012320-3D	18.9163	2.01572	0.481017	4.19054	2.78295e-05	0.000276573
Sspon.04G0011080-1A	7.67298	2.99151	0.714147	4.18893	2.80275e-05	0.000278249
Sspon.05G0009290-1A	85.8641	3.2681	0.780458	4.18742	2.82148e-05	0.000279742
Sspon.05G0010310-1A	16.0651	2.26159	0.540619	4.18334	2.87262e-05	0.000284218
Sspon.01G0010080-2C	23.4908	2.01855	0.482561	4.18298	2.87707e-05	0.000284585
Sspon.01G0043830-3D	9.21014	2.66771	0.637891	4.18208	2.88849e-05	0.000285565
Sspon.01G0004050-1A	3.5618	4.82609	1.155	4.17843	2.9353e-05	0.000289664
Sspon.06G0001540-1A	9.69024	2.33304	0.558455	4.17767	2.94505e-05	0.0002904
Sspon.01G0004730-1A	7.91488	3.95455	0.946902	4.1763	2.96287e-05	0.000291929
Sspon.06G0009240-1A	321.915	3.19805	0.766577	4.17185	3.02133e-05	0.000296763
Sspon.02G0028990-2D	6.8597	2.70548	0.649017	4.16858	3.06509e-05	0.000300284
Sspon.07G0029140-2D	9.64852	2.41699	0.579874	4.16813	3.07115e-05	0.000300566
Sspon.07G0013960-1A	3.09677	4.62285	1.1104	4.16323	3.1378e-05	0.000306142
Sspon.05G0023450-2C	19.8639	2.19224	0.526687	4.16232	3.15037e-05	0.00030721
Sspon.04G0004780-1A	7.12526	2.98342	0.716796	4.16216	3.15257e-05	0.000307345
Sspon.07G0006680-1A	12.803	2.0584	0.494848	4.15966	3.18728e-05	0.000309932
Sspon.04G0001190-2P	13.1987	2.1958	0.528164	4.15741	3.2187e-05	0.000312667
Sspon.07G0018130-2C	8.1716	2.97371	0.71614	4.15242	3.28985e-05	0.000318924
Sspon.02G0025100-1P	59.8222	3.56582	0.859712	4.14769	3.3585e-05	0.000324667
Sspon.03G0023990-3C	14.1262	3.02699	0.729929	4.14696	3.36915e-05	0.000325406
Sspon.01G0016190-3C	7.50506	3.72513	0.89848	4.14603	3.38282e-05	0.000326518
Sspon.04G0002320-1P	60.7626	3.5633	0.861937	4.13406	3.56405e-05	0.000340886
Sspon.07G0025940-1B	6.40305	3.15159	0.762416	4.13368	3.56993e-05	0.000341185
Sspon.02G0011780-2B	60.6082	3.68669	0.892819	4.12927	3.63923e-05	0.000346591
Sspon.06G0007320-1A	10.6372	2.23286	0.540802	4.1288	3.64661e-05	0.000347119
Sspon.06G0012540-1A	8.51667	2.7372	0.663555	4.12506	3.70639e-05	0.000352191
Sspon.01G0043600-1B	2.6547	5.00519	1.21349	4.12461	3.71356e-05	0.000352695
Sspon.07G0026120-1B	116.349	4.58492	1.11176	4.12403	3.72303e-05	0.000353506
Sspon.04G0012520-1A	26.4735	2.04094	0.495297	4.12064	3.77826e-05	0.000357765
Sspon.02G0003800-2B	1199.98	2.50015	0.607127	4.118	3.82169e-05	0.000361425
Sspon.06G0015520-1A	7.398	3.10149	0.754224	4.11217	3.91966e-05	0.000369054
Sspon.02G0014630-1A	7.05424	4.13294	1.00628	4.10713	4.00602e-05	0.000375579
Sspon.06G0025760-1B	7.03085	3.79777	0.925453	4.10368	4.06627e-05	0.000380475
Sspon.05G0023400-3D	6.44457	2.72521	0.664273	4.10255	4.08623e-05	0.000382248
Sspon.05G0009440-2B	8.09453	2.14297	0.52264	4.10028	4.12642e-05	0.000385723
Sspon.04G0017320-3C	3.95918	4.40064	1.07332	4.10004	4.13077e-05	0.000386034
Sspon.01G0053680-1C	300.833	3.95517	0.964706	4.09988	4.13373e-05	0.00038612
Sspon.07G0019470-4D	28.6204	2.06374	0.504101	4.0939	4.24176e-05	0.000394823
Sspon.07G0016740-1A	5.36241	3.23453	0.790466	4.09193	4.27792e-05	0.00039763
Sspon.02G0011740-1A	7.23669	2.58548	0.631917	4.09149	4.28613e-05	0.000398197
Sspon.06G0034170-1D	10.5858	3.57676	0.874579	4.08969	4.31946e-05	0.000400607
Sspon.06G0027520-2D	5.54905	3.15504	0.771607	4.08892	4.33395e-05	0.000401656
Sspon.01G0054670-1C	6.15567	3.25132	0.795542	4.08692	4.37137e-05	0.000404531
Sspon.06G0028490-1C	20.6019	3.25718	0.797038	4.0866	4.37735e-05	0.000404787
Sspon.04G0007300-1A	8.80528	2.68647	0.657399	4.08652	4.379e-05	0.000404831
Sspon.03G0016400-3D	11.8033	2.56676	0.628334	4.08502	4.40732e-05	0.000407162
Sspon.08G0007130-2B	73.4459	2.13699	0.524046	4.07787	4.54506e-05	0.000418357
Sspon.01G0004120-1A	4.68424	4.17735	1.02454	4.07728	4.5566e-05	0.000419318
Sspon.02G0049910-1C	6.07983	2.87561	0.705527	4.07583	4.58497e-05	0.000421315
Sspon.04G0034320-2D	10.557	-2.35953	0.57894	-4.07561	4.58945e-05	0.000421625
Sspon.02G0008740-2P	8.25225	2.41231	0.59399	4.0612	4.88216e-05	0.00044485
Sspon.05G0006560-2D	6.76933	2.90065	0.715058	4.05653	4.98075e-05	0.000452745
Sspon.02G0015810-1A	568.977	2.0882	0.514834	4.05607	4.99047e-05	0.00045352
Sspon.02G0057310-1D	22.3538	2.16536	0.534215	4.05335	5.04894e-05	0.000457627
Sspon.06G0024480-1B	29.2521	-2.21793	0.547845	-4.04847	5.15531e-05	0.000465821
Sspon.01G0014170-1A	83.4038	3.68949	0.911836	4.04622	5.20506e-05	0.000469533
Sspon.08G0005480-4D	8.00758	2.60512	0.644993	4.03898	5.36839e-05	0.000481631
Sspon.08G0028080-1D	4.1179	4.4668	1.10642	4.03717	5.41004e-05	0.000485023
Sspon.04G0006720-2B	16.9512	2.25898	0.560348	4.03138	5.54499e-05	0.000494899
Sspon.02G0024040-1A	17.6266	2.59542	0.643973	4.03032	5.56998e-05	0.000496661
Sspon.01G0016380-2C	3.26145	4.70367	1.16843	4.02562	5.6826e-05	0.000505277
Sspon.01G0027930-1A	27.1488	-2.97365	0.7399	-4.01899	5.84483e-05	0.000518365
Sspon.02G0012330-1P	4.76789	3.74571	0.932063	4.01874	5.85109e-05	0.000518646
Sspon.04G0024780-1B	12.611	2.31482	0.577258	4.01002	6.07143e-05	0.000535705
Sspon.02G0011470-3C	9.64408	2.03499	0.507627	4.00883	6.10214e-05	0.000538096
Sspon.03G0023840-2B	185.717	2.98635	0.745451	4.00609	6.17315e-05	0.000543289
Sspon.02G0042350-1B	12.5585	2.62629	0.655965	4.00371	6.23581e-05	0.000547913
Sspon.04G0011080-2B	10.9987	2.20205	0.550549	3.99972	6.34165e-05	0.000556396
Sspon.06G0010520-1A	9.26262	3.50308	0.875993	3.99898	6.36151e-05	0.000557279
Sspon.02G0017380-2B	10.648	-2.50831	0.627571	-3.99685	6.41908e-05	0.000561544
Sspon.02G0015640-2B	6.59284	3.0323	0.759198	3.99409	6.49433e-05	0.00056708
Sspon.03G0041490-1C	11.7369	3.06073	0.768187	3.98436	6.7662e-05	0.000586631
Sspon.02G0021480-2C	8.60401	2.91601	0.732532	3.98072	6.87066e-05	0.000594193
Sspon.04G0016150-1T	2.5302	4.93807	1.24431	3.96851	7.23226e-05	0.000621862
Sspon.02G0013070-1A	18.9834	3.35412	0.845795	3.96565	7.3197e-05	0.000627937
Sspon.02G0009100-1A	6.78836	2.57252	0.649135	3.963	7.40134e-05	0.000633727
Sspon.08G0030780-1D	3.54972	4.81148	1.21444	3.9619	7.43552e-05	0.000635936
Sspon.05G0024740-3D	4.39592	4.08743	1.03177	3.96156	7.44625e-05	0.00063671
Sspon.05G0006110-2C	9.30091	2.05693	0.520267	3.9536	7.69834e-05	0.000655466
Sspon.07G0038010-1D	20.0931	2.70098	0.68318	3.95355	7.70018e-05	0.000655466
Sspon.05G0005090-1A	2.56052	4.96334	1.2583	3.94449	7.99713e-05	0.000676793
Sspon.06G0003680-1A	110.813	2.6269	0.666011	3.94423	8.00558e-05	0.000677268
Sspon.04G0004910-1A	6.34815	2.49424	0.632569	3.94303	8.04571e-05	0.000679842
Sspon.08G0000660-1A	4.99426	3.6141	0.916774	3.94219	8.07411e-05	0.000681939
Sspon.05G0020680-4D	6.0731	4.13933	1.05122	3.93763	8.22889e-05	0.000693774
Sspon.08G0012740-1T	12.025	2.98234	0.757554	3.93681	8.2573e-05	0.000695705
Sspon.03G0010860-1A	11.1347	2.04028	0.518809	3.93263	8.40213e-05	0.000706025
Sspon.04G0005650-2B	19.689	3.41358	0.868394	3.93091	8.46237e-05	0.000709985
Sspon.05G0008190-2B	8.02652	2.52505	0.643105	3.92635	8.62451e-05	0.000722789
Sspon.05G0000860-1A	11.2284	2.15697	0.550808	3.916	9.00295e-05	0.000750028
Sspon.01G0022040-1A	17.3078	-2.45575	0.627356	-3.91444	9.0614e-05	0.000753573
Sspon.02G0015020-2B	3.98011	3.86389	0.98891	3.90722	9.3364e-05	0.000772883
Sspon.03G0031580-1B	37.221	-2.05917	0.5271	-3.90661	9.36006e-05	0.000774102
Sspon.07G0009660-2B	4.76772	3.28046	0.84003	3.90518	9.41571e-05	0.000777581
Sspon.06G0015600-1A	7.5715	2.3406	0.600627	3.89693	9.74197e-05	0.000800861
Sspon.08G0003900-2B	8.46755	3.75438	0.963473	3.89672	9.75038e-05	0.000801295
Sspon.07G0002170-1A	67.2331	4.37381	1.12409	3.89098	9.98398e-05	0.000816507
Sspon.01G0014120-2B	64.3726	2.13708	0.549395	3.88988	0.000100295	0.000819559
Sspon.07G0012690-3C	510.02	-2.47159	0.635451	-3.8895	0.000100449	0.000820607
Sspon.08G0003010-2B	3.13619	4.64741	1.19647	3.88427	0.000102639	0.00083577
Sspon.01G0029670-1A	7.99879	2.92797	0.75456	3.88037	0.000104298	0.000847484
Sspon.02G0026390-1A	9.14089	2.2144	0.57247	3.86815	0.000109666	0.000884277
Sspon.02G0055950-1D	9.46991	2.7871	0.720581	3.86785	0.000109799	0.00088516
Sspon.08G0007520-3D	5.50903	4.45796	1.15344	3.86491	0.000111132	0.000894574
Sspon.04G0005230-2B	11.0718	-3.05383	0.790389	-3.86371	0.000111678	0.000898212
Sspon.02G0056830-1D	7.6196	3.52161	0.912279	3.86023	0.000113282	0.000908387
Sspon.05G0006490-1A	4.82293	3.11162	0.806789	3.8568	0.000114883	0.000919112
Sspon.02G0037140-3D	4.9956	3.55709	0.922533	3.85579	0.000115357	0.000921741
Sspon.04G0016870-2B	13.7272	2.18356	0.566387	3.85524	0.000115617	0.000923034
Sspon.04G0022590-1B	9.58889	2.69314	0.698804	3.85393	0.000116238	0.000927215
Sspon.07G0025010-1B	6.52032	4.02225	1.04412	3.85228	0.000117025	0.000932122
Sspon.04G0018710-1A	3.38312	4.16801	1.08259	3.85004	0.0001181	0.000939889
Sspon.05G0010930-1A	8.72985	2.16738	0.56345	3.84662	0.000119759	0.000950703
Sspon.01G0052990-1P	441.597	2.84893	0.741652	3.84133	0.000122371	0.000968597
Sspon.05G0009290-2P	17.5214	2.2351	0.581895	3.84106	0.000122503	0.000969204
Sspon.07G0003000-1P	5.78995	2.72943	0.710974	3.83899	0.000123539	0.000976417
Sspon.01G0013290-3C	80.7367	2.00389	0.522006	3.83883	0.000123621	0.000976859
Sspon.05G0006190-1A	8.50125	2.29983	0.60012	3.83229	0.000126958	0.00100072
Sspon.03G0006210-3C	4.42308	4.10453	1.07162	3.8302	0.00012804	0.00100716
Sspon.05G0019750-4D	3.63545	4.28511	1.11938	3.82812	0.000129123	0.00101421
Sspon.06G0011810-1A	21.4706	2.06401	0.539186	3.82801	0.000129185	0.00101448
Sspon.02G0010140-2C	7.61235	3.17507	0.829483	3.82776	0.000129312	0.00101485
Sspon.07G0003110-1P	6.58233	3.15968	0.825451	3.82783	0.000129278	0.00101485
Sspon.01G0043210-2C	2.14145	4.70552	1.232	3.8194	0.000133775	0.00104598
Sspon.08G0023570-1B	11.5293	-3.50436	0.918041	-3.81721	0.000134969	0.00105423
Sspon.06G0034920-1D	7.84284	3.77976	0.990522	3.81593	0.000135673	0.00105845
Sspon.04G0004760-3C	2.76072	5.07233	1.32936	3.81562	0.000135841	0.00105951
Sspon.02G0005540-2B	3.68582	4.88181	1.28089	3.81127	0.000138254	0.00107568
Sspon.05G0027330-1B	19.2981	2.98131	0.782265	3.81113	0.000138332	0.00107606
Sspon.02G0022000-1A	8.09632	2.05538	0.539602	3.80907	0.000139492	0.00108375
Sspon.07G0025890-3D	6.39295	-2.78795	0.732922	-3.80388	0.000142445	0.00110217
Sspon.08G0001020-1A	5.85847	3.00732	0.791456	3.79973	0.000144853	0.00111875
Sspon.06G0016890-1A	74.7954	3.23558	0.851673	3.79909	0.00014523	0.00112098
Sspon.01G0003610-1A	4.25076	4.03863	1.06312	3.79885	0.000145368	0.00112159
Sspon.01G0038520-1B	4.5768	3.40419	0.897253	3.79401	0.000148233	0.00113998
Sspon.05G0022390-2D	313.921	2.2391	0.590404	3.79249	0.000149147	0.00114469
Sspon.05G0016180-4D	55.7433	-3.89539	1.02789	-3.7897	0.000150827	0.00115594
Sspon.04G0006430-2B	93.0435	3.77473	0.996224	3.78904	0.000151229	0.00115809
Sspon.07G0027000-1B	6.27801	2.91554	0.769913	3.78684	0.000152575	0.00116745
Sspon.04G0033970-2D	20.2409	2.57726	0.681916	3.77944	0.000157182	0.00119691
Sspon.01G0052950-1C	29.8045	2.58308	0.6839	3.77699	0.000158737	0.00120705
Sspon.02G0043230-2C	5.26218	3.03095	0.803087	3.77413	0.000160568	0.00121999
Sspon.05G0019520-1A	7.6424	2.05726	0.545262	3.77298	0.000161308	0.00122512
Sspon.02G0013870-2B	107.594	2.58537	0.685255	3.77286	0.000161388	0.00122549
Sspon.02G0017430-2C	17.6701	3.00329	0.796051	3.77274	0.000161467	0.0012256
Sspon.02G0008780-2C	3.6567	3.79399	1.00661	3.76907	0.000163855	0.00123988
Sspon.07G0029470-2C	6.36908	2.39694	0.635953	3.76905	0.000163872	0.00123988
Sspon.07G0016960-2B	92.724	2.84211	0.754631	3.76623	0.000165733	0.00125221
Sspon.02G0025170-1A	13.6991	3.41453	0.907933	3.76077	0.000169389	0.0012762
Sspon.05G0016130-2B	7.04445	3.65375	0.972082	3.75868	0.00017081	0.00128519
Sspon.03G0023860-1A	112.169	3.18341	0.847421	3.75659	0.000172247	0.00129318
Sspon.04G0023970-3D	6.35906	3.15504	0.839884	3.75651	0.000172298	0.00129331
Sspon.05G0015690-2B	18.9927	2.97021	0.791511	3.75258	0.000175021	0.00131106
Sspon.01G0038990-2C	5.20503	3.47081	0.925714	3.74933	0.000177305	0.00132617
Sspon.07G0035850-1D	4.35045	3.26617	0.873497	3.73919	0.000184614	0.00137406
Sspon.05G0020160-2B	13.8074	-2.3992	0.642601	-3.73357	0.000188782	0.00140013
Sspon.02G0010580-5P	6.18945	3.43385	0.920784	3.72926	0.000192041	0.00142124
Sspon.05G0000310-1A	10.366	3.62304	0.97192	3.72772	0.00019322	0.00142802
Sspon.08G0016060-1A	14.3635	2.53895	0.681134	3.72753	0.000193367	0.00142835
Sspon.04G0017010-3C	242.37	3.3668	0.903428	3.7267	0.000194006	0.00143271
Sspon.08G0014610-2B	267.997	3.70955	0.997306	3.71957	0.000199561	0.00146887
Sspon.01G0016040-1A	4.5053	4.61022	1.24015	3.71746	0.000201234	0.00147946
Sspon.02G0014790-1A	4.28463	3.15856	0.850073	3.71563	0.000202695	0.00148876
Sspon.01G0049020-1B	2.78727	5.09068	1.37195	3.71054	0.000206817	0.00151493
Sspon.01G0051460-1C	16.0493	2.04578	0.551394	3.7102	0.000207096	0.00151638
Sspon.06G0016280-3C	5.33285	4.34393	1.17223	3.70571	0.000210801	0.00153728
Sspon.02G0052850-1C	60.6692	4.70092	1.27024	3.70081	0.000214912	0.00156395
Sspon.01G0045910-1T	58.2502	4.51083	1.21905	3.70029	0.000215356	0.00156628
Sspon.08G0023410-1B	10.777	2.46988	0.66766	3.69931	0.000216188	0.00157082
Sspon.07G0008770-2B	10.5277	2.21231	0.598424	3.6969	0.000218252	0.00158248
Sspon.06G0018940-1A	72.4916	3.58964	0.972049	3.69286	0.000221742	0.00160288
Sspon.07G0001670-2C	9.01821	-2.50885	0.679491	-3.69225	0.000222275	0.00160582
Sspon.06G0002900-2C	78.114	4.93811	1.33746	3.69215	0.000222362	0.00160614
Sspon.07G0012690-2B	357.737	-2.18896	0.593069	-3.69091	0.000223455	0.00161311
Sspon.01G0056250-1P	4.8982	3.37193	0.913816	3.68995	0.000224298	0.00161889
Sspon.03G0032800-1B	5.17325	2.74734	0.7451	3.68721	0.000226724	0.00163453
Sspon.03G0018070-2B	6.6189	2.69074	0.731137	3.68021	0.000233042	0.00167403
Sspon.01G0014170-2D	293.689	4.04068	1.09838	3.67875	0.000234377	0.00168139
Sspon.06G0014840-3D	8.33247	3.74744	1.01875	3.67848	0.000234624	0.00168285
Sspon.02G0006420-1T	8.36712	2.81114	0.764878	3.67527	0.000237594	0.00170056
Sspon.01G0028940-4D	89.5464	2.84559	0.774483	3.67419	0.000238608	0.00170562
Sspon.03G0013180-2B	4.20569	3.49298	0.950839	3.67358	0.000239174	0.00170934
Sspon.04G0027910-1B	6.58023	3.27672	0.893814	3.666	0.000246375	0.00175287
Sspon.06G0022880-2D	4.86848	2.67423	0.730186	3.6624	0.000249865	0.00177438
Sspon.01G0000750-1A	6.968	2.54973	0.697712	3.65441	0.000257774	0.00182235
Sspon.04G0001670-2B	2.86459	4.49	1.22928	3.65255	0.000259651	0.00183459
Sspon.01G0033650-1P	2.20772	4.74027	1.29833	3.65105	0.000261168	0.00184222
Sspon.04G0011300-1A	4.89188	2.81689	0.772251	3.64763	0.000264667	0.00186274
Sspon.05G0025900-1B	5.3994	2.9683	0.813816	3.64738	0.000264927	0.00186353
Sspon.07G0006290-1A	6.72543	2.4179	0.663556	3.64384	0.000268596	0.00188549
Sspon.06G0015140-2B	3.77445	3.85886	1.05954	3.64202	0.000270511	0.00189683
Sspon.01G0040550-1P	23.1406	2.09977	0.577334	3.63701	0.000275821	0.00192836
Sspon.05G0009050-1A	8.18261	2.72106	0.748424	3.63572	0.000277201	0.00193658
Sspon.04G0033760-2D	2.04176	4.63535	1.27553	3.63405	0.000279006	0.00194704
Sspon.02G0006190-2B	10.5539	2.09511	0.576755	3.63258	0.000280606	0.00195748
Sspon.06G0002310-1P	4.01135	3.42777	0.94464	3.62865	0.000284906	0.00198362
Sspon.03G0040030-2D	5.42838	2.67444	0.737045	3.6286	0.00028496	0.00198362
Sspon.05G0006590-1A	273.244	3.54118	0.976065	3.62801	0.00028561	0.00198726
Sspon.04G0032060-1C	22.2798	-2.0316	0.561068	-3.62095	0.000293528	0.00203527
Sspon.01G0002390-1A	7.07762	2.04855	0.566051	3.61903	0.000295712	0.00204891
Sspon.03G0020020-2C	4.94017	2.71659	0.751113	3.61675	0.000298326	0.00206315
Sspon.02G0028150-2B	5.56117	3.36373	0.930369	3.61548	0.000299789	0.0020711
Sspon.03G0037010-1B	12.2677	-2.1263	0.588265	-3.61452	0.0003009	0.00207802
Sspon.03G0023690-1T	6.83816	3.00945	0.833544	3.61043	0.000305694	0.00210461
Sspon.08G0018900-2C	109.986	3.58888	0.994096	3.6102	0.000305962	0.00210586
Sspon.04G0023560-3D	4.21054	4.35407	1.20615	3.60988	0.000306335	0.00210736
Sspon.05G0002550-1A	3.02103	3.94694	1.09378	3.60854	0.000307923	0.00211573
Sspon.05G0016090-3C	6.33379	2.31772	0.64249	3.6074	0.000309285	0.00212432
Sspon.08G0000910-1A	37.7806	2.32023	0.643869	3.60357	0.000313881	0.00215043
Sspon.05G0011840-2B	64.2276	3.44122	0.954978	3.60346	0.000314011	0.00215093
Sspon.02G0027460-4D	3.79675	4.34461	1.20664	3.60057	0.000317517	0.00217142
Sspon.03G0011300-1A	3.87714	3.07993	0.856035	3.5979	0.000320794	0.00219185
Sspon.01G0037130-1T	6.6581	-3.19053	0.886981	-3.59706	0.000321829	0.00219813
Sspon.02G0044970-1B	5.61571	2.3413	0.651724	3.59247	0.000327554	0.00223402
Sspon.06G0002550-3C	6.26514	2.78351	0.77525	3.59047	0.000330084	0.00224869
Sspon.08G0018900-1B	50.6036	2.98935	0.83319	3.58783	0.00033344	0.00226506
Sspon.04G0017950-2B	62.9057	3.06151	0.853328	3.58773	0.000333563	0.00226522
Sspon.07G0020280-1A	4.67947	2.77445	0.773988	3.58462	0.000337567	0.00228749
Sspon.01G0037840-1P	2013.86	-2.02237	0.564225	-3.58432	0.000337953	0.00228919
Sspon.01G0008520-1P	17.2043	-2.2535	0.629494	-3.57986	0.00034378	0.00232254
Sspon.06G0005460-2B	7.88158	3.47708	0.971285	3.57987	0.000343761	0.00232254
Sspon.01G0014980-1A	6.04225	2.60544	0.727985	3.57898	0.000344942	0.00232873
Sspon.03G0002840-1A	16.7922	2.43295	0.681111	3.57203	0.00035423	0.00238336
Sspon.02G0019170-3D	9.15342	2.04348	0.572508	3.56934	0.00035788	0.00240451
Sspon.05G0019030-1A	10.6936	2.3982	0.672002	3.56873	0.000358713	0.00240968
Sspon.07G0012030-1A	637.208	2.15157	0.603343	3.56608	0.000362368	0.00243036
Sspon.05G0005480-1A	3.70639	3.8309	1.07499	3.56365	0.000365738	0.0024482
Sspon.02G0038290-2D	9.82075	2.3313	0.654645	3.56117	0.000369206	0.00246662
Sspon.06G0000790-1A	7.40933	2.27521	0.639596	3.55727	0.000374733	0.00249651
Sspon.02G0001110-2B	5.01427	3.26442	0.918786	3.55297	0.000380904	0.0025305
Sspon.06G0004600-1A	6.39389	3.2739	0.92164	3.55226	0.000381939	0.00253649
Sspon.06G0007910-1A	2.71107	4.3652	1.22891	3.55208	0.000382198	0.00253777
Sspon.02G0033550-1B	5.32755	2.6243	0.738846	3.55189	0.00038248	0.00253919
Sspon.02G0059380-1D	157.677	2.07233	0.583486	3.55164	0.000382837	0.00254112
Sspon.06G0018610-1A	32.1327	2.16463	0.609702	3.55031	0.000384782	0.0025509
Sspon.02G0017860-1P	9.84531	2.17838	0.613884	3.54852	0.000387409	0.00256653
Sspon.03G0027880-1B	12.0441	2.04763	0.577807	3.5438	0.000394408	0.00260833
Sspon.04G0007950-3P	30.0864	2.26259	0.638987	3.54089	0.000398773	0.00263353
Sspon.02G0021610-2B	8.54124	2.32666	0.658403	3.53379	0.000409646	0.00269641
Sspon.05G0009310-1A	6.05729	2.62302	0.742532	3.53253	0.000411603	0.00270694
Sspon.03G0040800-1P	38.2715	3.61033	1.0226	3.53054	0.000414718	0.00272412
Sspon.08G0015240-1A	6.25225	2.51487	0.713058	3.52688	0.000420491	0.00275583
Sspon.06G0022610-1B	9.61015	3.51082	0.995891	3.5253	0.000423001	0.00276989
Sspon.06G0031880-1P	11.1881	2.54728	0.722743	3.52447	0.000424331	0.00277716
Sspon.04G0017950-1A	26.6611	2.89636	0.822755	3.52032	0.000431022	0.00281609
Sspon.08G0002610-2B	51.9736	3.2248	0.916189	3.5198	0.00043187	0.00282017
Sspon.02G0000630-1A	2.08417	4.67273	1.32762	3.51963	0.000432144	0.0028205
Sspon.03G0006520-1A	2.08417	4.67273	1.32762	3.51963	0.000432144	0.0028205
Sspon.03G0006130-3D	3.82167	3.81214	1.08309	3.51968	0.000432071	0.0028205
Sspon.04G0004940-1A	15.7609	2.06766	0.587506	3.51938	0.000432556	0.0028227
Sspon.05G0014700-1A	2962.31	2.05563	0.584212	3.51864	0.000433761	0.00282862
Sspon.07G0021960-2D	5.48497	3.42561	0.973636	3.51836	0.000434219	0.00283113
Sspon.03G0018960-1A	5.43542	2.85082	0.810315	3.51817	0.000434538	0.00283258
Sspon.04G0004900-4D	208.779	3.49903	0.99457	3.51813	0.000434593	0.00283258
Sspon.04G0031280-2D	48.0287	4.96367	1.4115	3.51659	0.000437135	0.00284524
Sspon.04G0006730-1P	3.01173	4.00133	1.13924	3.51226	0.000444306	0.00288548
Sspon.04G0000980-2P	83.3423	3.24522	0.924088	3.51181	0.00044506	0.00288889
Sspon.02G0053290-2D	23.1941	2.7922	0.795304	3.51085	0.00044667	0.00289884
Sspon.06G0011680-1A	6.10432	3.42849	0.976648	3.51047	0.000447317	0.00290007
Sspon.07G0003680-3D	6.61238	2.90932	0.830123	3.50469	0.000457139	0.00295465
Sspon.03G0035100-1B	5.8911	2.49684	0.712643	3.50363	0.000458966	0.00296544
Sspon.01G0026220-3C	27.2517	2.69286	0.76889	3.50227	0.000461306	0.00297803
Sspon.03G0040160-1P	3.36815	3.67256	1.04967	3.49878	0.000467395	0.00301221
Sspon.01G0012950-2B	10.3018	3.49645	1.00097	3.49306	0.000477514	0.00306544
Sspon.03G0017780-1T	5.8172	2.5496	0.730108	3.49208	0.000479271	0.00307411
Sspon.04G0003030-2B	74.5225	2.62048	0.752057	3.48442	0.000493209	0.00314701
Sspon.01G0028160-1A	221.553	2.25163	0.646329	3.48373	0.000494484	0.00315355
Sspon.06G0010500-1A	77.5692	4.04136	1.16079	3.48155	0.000498529	0.00317348
Sspon.02G0002570-1A	3.99199	2.84262	0.816821	3.48011	0.000501214	0.00318682
Sspon.05G0009290-3D	276.629	3.10572	0.893283	3.47675	0.000507537	0.00322054
Sspon.02G0000150-2B	3.40429	4.76732	1.3717	3.47548	0.000509933	0.00323304
Sspon.08G0022340-1B	145.03	3.43622	0.989628	3.47223	0.000516154	0.00326266
Sspon.02G0021670-1A	453.527	4.05467	1.16839	3.47032	0.000519836	0.00328375
Sspon.07G0025890-2C	5.47666	-2.88432	0.831203	-3.47006	0.000520345	0.00328587
Sspon.06G0024130-1P	5.0449	2.59991	0.750269	3.46531	0.000529625	0.00333503
Sspon.06G0009750-2B	4.13523	4.01919	1.16063	3.46293	0.000534333	0.00335965
Sspon.07G0020000-2B	7.23564	2.43859	0.704746	3.46024	0.0005397	0.00338778
Sspon.06G0011680-2B	7.89157	2.87974	0.832287	3.46003	0.000540106	0.00338921
Sspon.02G0028530-2C	7.1689	3.14802	0.910443	3.45768	0.000544843	0.00341384
Sspon.01G0001030-1A	5.26731	2.84002	0.821527	3.457	0.000546216	0.00342019
Sspon.02G0035580-1B	7.36669	2.45575	0.710838	3.45472	0.000550861	0.00344683
Sspon.06G0014820-2B	135.722	2.57385	0.745862	3.45084	0.00055884	0.0034866
Sspon.04G0008100-1P	6.76317	3.16272	0.916772	3.44984	0.000560918	0.00349817
Sspon.08G0022890-3D	2.32812	4.20115	1.21783	3.4497	0.000561215	0.00349842
Sspon.04G0007650-1P	15.5187	3.1073	0.901027	3.44862	0.000563459	0.00351076
Sspon.03G0039620-1C	3.69053	3.83453	1.1131	3.4449	0.000571268	0.00355183
Sspon.06G0019140-1A	5.88325	2.63771	0.766587	3.44084	0.000579905	0.00359022
Sspon.03G0030520-1B	8.93101	2.18015	0.633723	3.44023	0.000581219	0.0035966
Sspon.07G0037190-1D	3.2383	4.03132	1.17209	3.43942	0.000582968	0.00360507
Sspon.03G0009680-2B	101.735	2.99586	0.871102	3.43916	0.000583528	0.00360774
Sspon.02G0033520-1P	5.57399	2.88628	0.839486	3.43814	0.000585716	0.00361911
Sspon.05G0024070-1B	9.15395	3.43372	0.999017	3.4371	0.000587974	0.00363069
Sspon.06G0013520-1P	10.234	3.24035	0.942993	3.43624	0.000589858	0.00363995
Sspon.05G0012780-2B	91.9103	2.51499	0.731953	3.436	0.000590365	0.0036419
Sspon.05G0019940-2P	13.191	3.28247	0.955379	3.43578	0.000590855	0.00364432
Sspon.02G0006280-3C	7.23842	2.03237	0.591674	3.43495	0.000592656	0.00365389
Sspon.04G0019510-1A	3.17634	4.02762	1.17605	3.4247	0.00061549	0.003776
Sspon.03G0030270-1B	1.7457	4.40416	1.28666	3.42295	0.000619458	0.00379666
Sspon.02G0010020-1A	4.51301	2.78708	0.814443	3.42207	0.000621459	0.00380831
Sspon.02G0014500-3C	5.3811	2.72953	0.797758	3.4215	0.00062277	0.00381511
Sspon.04G0022010-3D	3.29718	3.53173	1.03291	3.4192	0.000628051	0.00384187
Sspon.01G0030950-1P	4.84832	3.49079	1.02121	3.4183	0.000630147	0.00385097
Sspon.03G0028950-1B	2.61259	4.3515	1.27302	3.41824	0.000630281	0.00385116
Sspon.07G0001170-1A	9.03422	2.0137	0.589302	3.41709	0.000632933	0.0038655
Sspon.03G0015760-1P	2.12421	4.06268	1.18949	3.41547	0.000636728	0.00388557
Sspon.01G0000240-1A	1700.36	2.13258	0.624401	3.41541	0.00063687	0.00388579
Sspon.06G0005220-2B	10.0758	-2.41723	0.707802	-3.41512	0.000637549	0.00388907
Sspon.06G0027370-1B	33.8801	4.07737	1.19402	3.41483	0.000638228	0.00389219
Sspon.02G0056210-1D	51.5248	2.97698	0.873168	3.40941	0.000651043	0.00395761
Sspon.02G0003980-1A	5.03067	3.65372	1.07185	3.40879	0.000652516	0.00396212
Sspon.08G0024330-2D	12.355	2.69676	0.791076	3.40897	0.000652084	0.00396212
Sspon.01G0049020-1P	124.112	-2.22437	0.652753	-3.40768	0.000655177	0.00397573
Sspon.02G0015910-2B	8.63614	2.08459	0.611825	3.40716	0.000656423	0.00398075
Sspon.06G0005220-3C	7.85777	-2.67565	0.785594	-3.4059	0.000659472	0.00399704
Sspon.02G0007630-2B	192.504	4.08024	1.19931	3.40216	0.000668544	0.00404455
Sspon.05G0030990-2D	6.5891	2.99155	0.879772	3.40037	0.000672955	0.0040654
Sspon.01G0039830-1B	4.09131	3.40513	1.00262	3.39622	0.000683239	0.00411572
Sspon.03G0004320-1A	143.881	3.81672	1.1257	3.39053	0.000697574	0.00419075
Sspon.04G0019530-3C	2.42153	4.24732	1.25371	3.3878	0.000704557	0.0042231
Sspon.01G0039370-1B	17.1748	2.07519	0.612712	3.3869	0.000706881	0.00423392
Sspon.06G0006650-1A	2.63463	-4.66977	1.379	-3.38635	0.000708302	0.00423908
Sspon.01G0013600-1A	72.1952	4.63922	1.37014	3.38596	0.000709307	0.00424375
Sspon.07G0016520-2D	25.2379	-2.49372	0.73675	-3.38475	0.000712423	0.00426038
Sspon.04G0018530-4D	2457.75	2.30308	0.681771	3.37809	0.000729917	0.00434717
Sspon.04G0032230-1C	4.06839	3.4498	1.02175	3.37637	0.000734487	0.00437095
Sspon.01G0003020-2C	6.7193	2.50686	0.742523	3.37613	0.000735122	0.00437405
Sspon.02G0051090-1C	7.03561	-2.97479	0.881139	-3.37607	0.000735294	0.00437438
Sspon.06G0033380-1D	11.6615	2.09526	0.621714	3.37013	0.000751333	0.00445861
Sspon.04G0025670-1B	8.56653	3.63265	1.07921	3.36603	0.00076259	0.00451622
Sspon.03G0047220-1D	10.1708	2.68513	0.797958	3.365	0.000765431	0.0045281
Sspon.06G0009750-1A	57.7519	4.49606	1.33656	3.36391	0.000768455	0.00454173
Sspon.01G0045520-2C	8.4779	2.31935	0.690841	3.35729	0.000787101	0.0046382
Sspon.01G0012660-1A	18.404	2.26849	0.677562	3.34801	0.000813941	0.00476598
Sspon.02G0014720-2C	7.43792	-3.02389	0.904094	-3.34466	0.000823831	0.004812
Sspon.04G0023090-1B	19.9535	2.28539	0.683862	3.34189	0.00083209	0.00485576
Sspon.08G0014620-3D	5.59623	3.2406	0.969999	3.34082	0.000835301	0.00486925
Sspon.02G0038470-2C	21.799	2.19286	0.656457	3.34046	0.000836408	0.00487271
Sspon.07G0036720-1D	3.50199	3.55216	1.0635	3.34007	0.000837574	0.00487725
Sspon.05G0014530-2T	4273.9	2.15412	0.644958	3.33993	0.000837988	0.00487816
Sspon.04G0023450-1B	6.25338	3.2795	0.982473	3.33801	0.000843808	0.00490752
Sspon.07G0009560-3D	9.11079	2.10871	0.631782	3.33771	0.000844709	0.00491201
Sspon.06G0018510-2B	5.95946	2.23324	0.669157	3.33739	0.00084568	0.0049169
Sspon.03G0006160-1P	3.93975	3.53946	1.06114	3.33553	0.000851374	0.0049447
Sspon.04G0006970-1A	5.6703	2.25186	0.675216	3.33502	0.000852921	0.0049502
Sspon.08G0016120-1P	3.31051	3.59836	1.07932	3.33391	0.000856354	0.0049683
Sspon.06G0015640-4D	33.5739	3.84857	1.15458	3.33332	0.000858161	0.00497649
Sspon.07G0012030-2P	124.515	2.32226	0.697595	3.32894	0.000871759	0.00504454
Sspon.05G0027350-1B	12.5462	2.62037	0.787207	3.32869	0.000872553	0.0050476
Sspon.01G0007950-2C	39.3248	4.24117	1.27546	3.32521	0.00088351	0.0051032
Sspon.03G0015320-2B	1.71706	4.38577	1.3193	3.32431	0.000886378	0.0051182
Sspon.07G0015740-1A	12.3427	2.13808	0.64374	3.32134	0.000895852	0.00516371
Sspon.06G0014300-1A	5.29912	3.14096	0.945834	3.32084	0.000897483	0.00516973
Sspon.04G0031260-1C	5.15491	2.34315	0.706403	3.31702	0.00090982	0.00523285
Sspon.04G0016350-4P	5.66313	2.27414	0.685617	3.31693	0.000910128	0.00523382
Sspon.02G0056170-1D	7.3546	2.55145	0.769394	3.31618	0.000912567	0.00524467
Sspon.01G0009060-1P	2.9136	3.86568	1.16599	3.31535	0.000915274	0.00525863
Sspon.03G0023840-1A	5.31849	2.72867	0.823145	3.31493	0.000916657	0.00526498
Sspon.01G0012950-3C	21.0409	4.15809	1.25558	3.3117	0.000927304	0.00531486
Sspon.01G0021010-1A	1.73971	4.40092	1.33047	3.30779	0.000940347	0.00537742
Sspon.05G0039120-1D	21.0739	2.06274	0.623881	3.30631	0.000945344	0.00539948
Sspon.06G0009330-1A	3.72645	2.67742	0.810773	3.3023	0.000958956	0.00546734
Sspon.07G0000520-3C	14.5502	2.05689	0.622876	3.30225	0.000959138	0.00546756
Sspon.02G0010860-2B	61.829	2.71915	0.824315	3.29867	0.000971425	0.00552432
Sspon.07G0012090-1A	3.90826	3.17536	0.962804	3.29803	0.00097366	0.00553122
Sspon.06G0024100-2C	4.96394	2.79059	0.84682	3.29538	0.000982884	0.00557527
Sspon.03G0002370-2B	5.05041	3.35966	1.01957	3.29519	0.000983565	0.00557829
Sspon.08G0018620-2C	6.94363	2.59038	0.787498	3.28937	0.0010041	0.00568627
Sspon.05G0014530-3C	4511.99	2.26077	0.687554	3.28813	0.00100854	0.00570886
Sspon.04G0030300-1B	1683.54	2.34899	0.71464	3.28695	0.00101278	0.00573025
Sspon.06G0018030-2B	15.564	-2.01875	0.614293	-3.2863	0.00101511	0.00574005
Sspon.01G0045920-1B	32.6114	4.27174	1.30064	3.28435	0.00102219	0.00577316
Sspon.05G0023340-1B	9.00118	2.18037	0.664037	3.28351	0.00102525	0.00578698
Sspon.01G0023790-1P	363.925	3.57119	1.08824	3.28162	0.00103212	0.00581542
Sspon.01G0019520-3D	5.43468	2.416	0.737463	3.2761	0.00105251	0.00591536
Sspon.03G0002240-3D	17.8292	2.04691	0.625133	3.27436	0.00105902	0.00594506
Sspon.08G0016120-2B	6.17891	2.89712	0.884804	3.27431	0.00105921	0.00594506
Sspon.01G0040910-1B	15.781	2.31403	0.706763	3.27413	0.00105987	0.0059479
Sspon.03G0019010-1A	4.07168	2.60447	0.795632	3.27346	0.0010624	0.00595504
Sspon.05G0006300-2P	6.61438	2.11727	0.647862	3.26808	0.00108278	0.00605495
Sspon.07G0004280-1A	23.329	4.07488	1.24687	3.26809	0.00108274	0.00605495
Sspon.06G0010290-1A	882.174	3.54814	1.08616	3.26668	0.00108817	0.00607973
Sspon.08G0022880-1B	3.9896	2.64552	0.810801	3.26285	0.001103	0.00614808
Sspon.06G0007560-2B	20.3458	2.1337	0.654069	3.2622	0.00110551	0.00615843
Sspon.02G0025040-1A	2.60131	4.34435	1.33218	3.26109	0.00110986	0.0061792
Sspon.02G0008630-1A	3.88802	3.53628	1.08443	3.26095	0.00111038	0.00618105
Sspon.06G0022250-1B	2.28895	4.18041	1.28229	3.26011	0.0011137	0.00619676
Sspon.07G0005790-2B	93.0661	3.44402	1.0565	3.25984	0.00111475	0.00620081
Sspon.03G0043680-1C	5.60004	2.04094	0.62624	3.25904	0.00111789	0.00621644
Sspon.02G0026140-2T	5.15842	2.34437	0.720135	3.25547	0.00113207	0.00627889
Sspon.01G0063080-1D	4.01121	2.97651	0.914783	3.25379	0.00113878	0.00630945
Sspon.02G0005170-1P	2.40977	4.1788	1.28529	3.25125	0.00114897	0.0063569
Sspon.05G0014700-2D	15038.3	2.08888	0.642498	3.25119	0.00114924	0.00635721
Sspon.04G0005200-2C	3.85001	3.08772	0.949861	3.25071	0.00115118	0.00636574
Sspon.03G0018750-3C	10.3987	2.00012	0.615331	3.25049	0.00115208	0.00636919
Sspon.01G0030490-1A	7.69451	2.36981	0.729114	3.25026	0.00115299	0.00637332
Sspon.07G0027130-1B	4.07753	3.13329	0.965459	3.24538	0.00117292	0.00647404
Sspon.04G0037060-1D	3.33362	4.1674	1.28458	3.24416	0.00117796	0.00649713
Sspon.04G0018530-1A	863.555	2.43088	0.749684	3.24254	0.00118469	0.00652768
Sspon.08G0011900-1P	12.302	2.23792	0.690286	3.24201	0.00118688	0.00653587
Sspon.06G0014480-3C	3.69467	3.44947	1.06459	3.24019	0.00119449	0.00656725
Sspon.03G0004890-2B	8.32279	2.2092	0.68195	3.23953	0.00119725	0.00658053
Sspon.02G0053240-1C	3.7101	3.7031	1.14428	3.2362	0.00121133	0.00664869
Sspon.01G0005870-1P	21.2796	2.22408	0.687339	3.23579	0.00121308	0.00665692
Sspon.04G0018820-3C	5.97481	2.03628	0.629462	3.23496	0.0012166	0.00667335
Sspon.05G0023400-1B	1.61963	4.29954	1.32928	3.23449	0.00121858	0.00667939
Sspon.02G0048890-1C	4.47355	3.15282	0.975265	3.23279	0.00122588	0.0067126
Sspon.01G0019450-2C	129.13	2.78072	0.860245	3.23247	0.00122723	0.00671875
Sspon.08G0005480-3C	93.4578	3.38355	1.04721	3.23103	0.00123347	0.00674593
Sspon.03G0014870-2C	7.0802	-2.74437	0.849418	-3.23088	0.00123408	0.00674722
Sspon.07G0022570-3D	8.51024	-3.03019	0.938152	-3.22996	0.00123807	0.0067647
Sspon.03G0020530-3C	133.186	2.74205	0.849614	3.2274	0.00124919	0.00681857
Sspon.01G0033890-2D	5.04421	2.78421	0.862951	3.22638	0.00125365	0.00683792
Sspon.03G0010560-1A	2.02365	4.62347	1.43412	3.2239	0.00126458	0.00688573
Sspon.06G0027360-1B	6.65483	2.36175	0.732953	3.22224	0.00127194	0.0069218
Sspon.02G0014500-4D	4.52366	2.29158	0.711237	3.22197	0.00127313	0.00692531
Sspon.05G0001730-2B	11.2146	3.10945	0.96689	3.21593	0.00130021	0.00704434
Sspon.04G0015190-1A	11.4611	2.31025	0.718514	3.21532	0.00130301	0.00705546
Sspon.08G0000420-1P	7.15582	2.19041	0.68144	3.21439	0.00130724	0.00707329
Sspon.05G0009980-2B	4.30319	3.37296	1.05003	3.21225	0.00131698	0.00711282
Sspon.06G0032590-1C	92.0266	3.39458	1.05691	3.2118	0.00131907	0.0071225
Sspon.04G0024950-2D	39.8248	5.34674	1.66554	3.21021	0.00132639	0.0071555
Sspon.02G0045310-1B	4.67542	2.92535	0.912758	3.20496	0.00135081	0.00726655
Sspon.07G0010780-1A	15.2941	2.74228	0.855661	3.20487	0.00135126	0.00726789
Sspon.03G0023140-1A	10.7809	2.15816	0.673975	3.20213	0.00136414	0.00732534
Sspon.02G0006790-2C	10.9272	3.3819	1.05663	3.20066	0.00137113	0.00735498
Sspon.05G0032650-1C	1.92259	3.9103	1.22177	3.20052	0.00137178	0.00735737
Sspon.03G0035270-2C	2.49671	3.71452	1.16255	3.19515	0.00139757	0.00747669
Sspon.01G0048030-2P	2.51785	3.62886	1.13722	3.191	0.00141783	0.00756268
Sspon.05G0019040-3C	4.2714	2.75285	0.862859	3.19039	0.00142082	0.00757599
Sspon.01G0035670-1B	3.06147	4.01289	1.25829	3.18915	0.0014269	0.00759933
Sspon.05G0019490-2B	16.3296	2.35994	0.740268	3.18795	0.00143284	0.00762451
Sspon.05G0001970-3D	8.92706	-2.92911	0.919166	-3.1867	0.00143906	0.0076501
Sspon.01G0055980-1C	1.8947	3.89444	1.22302	3.18428	0.00145116	0.00770039
Sspon.01G0000250-1A	4.30793	3.38423	1.06288	3.18402	0.00145243	0.00770607
Sspon.01G0017610-4D	14.204	3.15078	0.989586	3.18394	0.00145285	0.0077072
Sspon.04G0002320-2C	92.4051	2.97388	0.934098	3.18369	0.00145412	0.00771287
Sspon.01G0023800-1P	167.708	2.53859	0.797746	3.1822	0.00146161	0.007741
Sspon.05G0012600-2C	3.74715	-3.66366	1.15195	-3.18041	0.00147067	0.00777889
Sspon.08G0020010-2D	2.18322	4.10988	1.29261	3.17951	0.00147522	0.00779751
Sspon.03G0009680-4D	180.094	2.89484	0.911563	3.17569	0.00149481	0.00788346
Sspon.08G0019890-1P	6.53099	3.58349	1.12846	3.17556	0.00149549	0.00788376
Sspon.04G0004780-2B	5.89925	3.11575	0.981644	3.17401	0.00150347	0.00791949
Sspon.05G0009160-1A	19.7602	2.41762	0.761778	3.17365	0.00150535	0.00792555
Sspon.01G0000230-2P	4.73707	2.34049	0.737767	3.1724	0.00151186	0.00794819
Sspon.03G0028450-1B	3.80452	2.78742	0.878662	3.17235	0.00151211	0.00794819
Sspon.02G0004470-4D	11.3126	2.72084	0.858339	3.16989	0.00152495	0.00801233
Sspon.02G0006060-1A	407.345	2.72068	0.858672	3.16847	0.00153242	0.00804545
Sspon.05G0023210-1B	4.30434	2.95637	0.933064	3.16845	0.00153253	0.00804545
Sspon.05G0037090-1D	8.79589	-2.04727	0.646507	-3.16666	0.00154201	0.008076
Sspon.05G0013100-3P	7.59097	2.24508	0.709103	3.16609	0.00154502	0.00808754
Sspon.01G0025250-2B	4.79924	3.2906	1.03943	3.16578	0.00154666	0.00809162
Sspon.04G0027620-1B	6.50975	-3.90276	1.23323	-3.16466	0.00155262	0.00811836
Sspon.06G0001790-1A	2.26861	4.1689	1.31772	3.16371	0.0015577	0.00814153
Sspon.04G0017320-2B	3.34379	3.68647	1.1658	3.16219	0.00156589	0.00817192
Sspon.04G0001770-1P	1.90379	3.89794	1.2334	3.16032	0.00157597	0.00821661
Sspon.06G0014650-2C	18.7094	2.0752	0.656662	3.16023	0.00157645	0.0082169
Sspon.06G0030970-1C	1.72307	4.38934	1.3896	3.15871	0.00158469	0.00824961
Sspon.03G0009430-2B	6.90056	2.39863	0.759532	3.15804	0.00158836	0.00826306
Sspon.07G0016970-1A	2.84006	3.34529	1.05944	3.15761	0.0015907	0.00827182
Sspon.05G0019940-1A	49.1969	3.30612	1.04776	3.15543	0.00160262	0.00832583
Sspon.01G0005090-1P	5.32542	2.17465	0.689963	3.15184	0.00162246	0.00841044
Sspon.08G0016530-1A	12.9961	2.91226	0.924237	3.15099	0.00162719	0.00843235
Sspon.01G0053090-1C	4.97921	-2.6988	0.857196	-3.14841	0.00164161	0.00849695
Sspon.02G0028700-2B	2.09936	4.04854	1.28677	3.14627	0.00165365	0.00854759
Sspon.02G0058310-1D	3.18311	3.53149	1.12375	3.14259	0.00167461	0.00863705
Sspon.01G0058740-1D	2.4666	3.69513	1.17765	3.1377	0.00170276	0.00875488
Sspon.03G0013460-3C	2.83318	3.35112	1.06834	3.13675	0.00170834	0.00877644
Sspon.02G0005640-2C	221.102	3.57455	1.14031	3.13471	0.00172022	0.00882667
Sspon.02G0028150-1A	4.89347	2.38749	0.762104	3.13276	0.00173173	0.00887254
Sspon.01G0007740-2B	2.40981	3.65697	1.1676	3.13205	0.00173588	0.0088866
Sspon.03G0019350-2B	141.486	2.44111	0.779386	3.13209	0.00173568	0.0088866
Sspon.02G0024690-2B	3.19075	3.12094	0.999057	3.12389	0.0017848	0.00910263
Sspon.02G0052460-2D	7.97434	-2.31798	0.742386	-3.12234	0.00179417	0.00914056
Sspon.05G0039860-1D	2.54706	-3.92221	1.25775	-3.11844	0.00181812	0.00924026
Sspon.08G0018900-3D	49.1192	3.09135	0.991867	3.1167	0.0018289	0.00928507
Sspon.08G0017260-1B	4.07495	2.60645	0.836299	3.11665	0.00182922	0.00928543
Sspon.02G0059030-1D	5.98872	2.26796	0.727968	3.11547	0.00183654	0.00931792
Sspon.01G0047180-1P	3.53739	2.95267	0.948949	3.11152	0.0018613	0.00941928
Sspon.06G0018400-1A	10.2261	-2.1547	0.693345	-3.10769	0.00188556	0.00952189
Sspon.06G0026750-2C	3.93063	-3.13683	1.01033	-3.10475	0.00190439	0.00960136
Sspon.02G0023070-1A	71.104	4.28853	1.38137	3.10454	0.00190576	0.00960456
Sspon.01G0052030-1C	8.76947	2.99076	0.963653	3.10357	0.00191201	0.00963348
Sspon.02G0050070-1C	2.78607	3.39105	1.09295	3.10266	0.00191789	0.00965667
Sspon.02G0030080-1A	4.23537	-2.80083	0.902954	-3.10185	0.00192314	0.00967411
Sspon.03G0015340-2P	1.52148	4.20756	1.35855	3.0971	0.00195422	0.00980185
Sspon.01G0009220-3P	1.81222	4.46439	1.44157	3.0969	0.00195556	0.00980729
Sspon.02G0044070-1B	18.0471	4.45124	1.43756	3.09639	0.00195892	0.00982156
Sspon.03G0001400-2B	158.78	4.07568	1.31645	3.09596	0.00196177	0.00983324
Sspon.01G0028940-3P	20.7101	2.17122	0.701361	3.09573	0.00196331	0.00983963
Sspon.06G0016890-2B	2.38736	3.58498	1.15808	3.09561	0.00196407	0.00984174
Sspon.04G0024630-3D	180.485	2.97175	0.960647	3.09348	0.00197821	0.00989992
Sspon.04G0031760-1C	2.4869	3.70492	1.1978	3.0931	0.0019808	0.00991026
Sspon.03G0028670-1B	3.91024	-3.70852	1.19941	-3.09195	0.00198849	0.00994086
Sspon.06G0006850-1A	21.2396	2.24658	0.727194	3.08938	0.00200576	0.0100165
Sspon.06G0003640-1A	43.0047	4.58225	1.48413	3.0875	0.00201848	0.0100683
Sspon.02G0008640-2D	5.39146	2.98109	0.965981	3.08607	0.00202818	0.0101087
Sspon.07G0007140-3C	31.8042	3.94975	1.28106	3.08318	0.00204798	0.0101899
Sspon.07G0031300-1C	4.02925	2.31094	0.749578	3.083	0.00204929	0.0101916
Sspon.02G0056150-1D	96.8721	3.74515	1.21523	3.08185	0.00205718	0.0102236
Sspon.02G0001010-2B	2.4915	3.60884	1.1712	3.08131	0.00206089	0.010238
Sspon.04G0030220-1B	6.72223	2.06754	0.671375	3.07957	0.00207303	0.0102848
Sspon.03G0007470-2D	4.59288	2.36464	0.767894	3.07938	0.00207431	0.0102858
Sspon.04G0021960-2C	2.55435	3.69867	1.2011	3.0794	0.0020742	0.0102858
Sspon.06G0014630-3C	6.17735	2.03582	0.661344	3.07831	0.00208178	0.0103134
Sspon.05G0022370-1B	6.67996	2.13536	0.693787	3.07784	0.00208508	0.0103257
Sspon.04G0028450-2C	3.40931	4.13957	1.34543	3.07676	0.00209266	0.0103565
Sspon.07G0016920-2C	6.7542	2.24563	0.730842	3.07266	0.0021216	0.0104751
Sspon.08G0023820-2D	38.9402	3.75305	1.22421	3.06568	0.00217177	0.0106922
Sspon.03G0031290-1P	3.2399	3.46485	1.1308	3.06408	0.00218341	0.0107411
Sspon.08G0011100-1P	8.11688	-2.00784	0.655645	-3.06239	0.00219576	0.0107949
Sspon.02G0013730-3D	2.04235	3.96929	1.29723	3.05981	0.00221476	0.0108784
Sspon.01G0044690-1B	1.83269	3.83422	1.25366	3.05842	0.00222506	0.0109148
Sspon.05G0025700-1B	2.90245	3.33059	1.08905	3.05825	0.00222633	0.0109182
Sspon.07G0005790-1A	66.2631	3.39342	1.10986	3.05754	0.00223165	0.0109401
Sspon.01G0030470-3D	5.12138	2.8853	0.944528	3.05475	0.00225247	0.0110165
Sspon.02G0021110-1A	6.06476	-3.04619	0.997756	-3.05304	0.00226534	0.0110723
Sspon.04G0006630-1A	2.88866	3.85129	1.26173	3.05238	0.00227031	0.0110938
Sspon.02G0025900-2B	4.6051	2.91021	0.954458	3.04907	0.00229549	0.0112038
Sspon.01G0028940-2P	6.61633	2.1975	0.72077	3.04882	0.00229745	0.0112119
Sspon.02G0034640-2C	3.96618	-5.34077	1.75322	-3.04626	0.00231706	0.011296
Sspon.01G0043040-1B	2.53939	3.62614	1.19197	3.04215	0.00234895	0.0114302
Sspon.05G0009980-1A	55.1699	2.62864	0.864296	3.04136	0.00235509	0.0114564
Sspon.01G0003010-1A	4.8239	-4.15966	1.36789	-3.04093	0.00235846	0.0114654
Sspon.01G0013410-1A	4.8477	2.16192	0.711136	3.04009	0.00236506	0.0114857
Sspon.01G0006870-1A	1.84553	3.84052	1.26363	3.03928	0.00237145	0.0115108
Sspon.04G0001000-1A	78.943	3.77049	1.24294	3.03353	0.00241714	0.0117056
Sspon.08G0009660-1A	4.50031	2.8612	0.943334	3.03307	0.00242078	0.0117203
Sspon.06G0016350-1A	23.8062	3.6923	1.21784	3.03183	0.00243076	0.0117596
Sspon.07G0023860-2D	1.62414	4.3026	1.41991	3.03019	0.00244401	0.0118146
Sspon.02G0019600-1A	5.05173	-2.40848	0.794962	-3.02968	0.00244813	0.01183
Sspon.07G0006960-3C	3.51954	3.08829	1.01942	3.02947	0.00244982	0.0118367
Sspon.01G0038480-1B	10.0739	-2.51681	0.830922	-3.02893	0.0024542	0.0118518
Sspon.02G0034970-1B	1.60757	4.29058	1.4169	3.02814	0.00246064	0.0118768
Sspon.03G0006910-1A	2.60178	3.27557	1.08213	3.02697	0.00247019	0.0119108
Sspon.04G0011020-2B	1.81983	4.46973	1.47701	3.02621	0.00247642	0.0119355
Sspon.08G0002870-4D	4.24766	2.8188	0.93154	3.02595	0.0024785	0.0119433
Sspon.03G0035890-2C	2.14406	4.08473	1.35455	3.01555	0.00256513	0.0122905
Sspon.06G0021480-2C	39.4304	3.11333	1.03339	3.01274	0.00258898	0.0123906
Sspon.08G0020380-1B	8.25435	-2.20853	0.734641	-3.00627	0.00264475	0.0126114
Sspon.08G0013410-1A	6.99568	2.63315	0.876233	3.00508	0.00265509	0.0126512
Sspon.07G0008030-1P	5.3821	2.71996	0.907243	2.99805	0.00271715	0.0128892
Sspon.03G0006940-3C	3.42243	2.92207	0.975105	2.99667	0.00272943	0.0129322
Sspon.02G0035620-1B	3.35818	2.74367	0.915754	2.99608	0.00273478	0.0129527
Sspon.03G0019080-2C	7.79451	2.70411	0.902838	2.99512	0.00274337	0.0129869
Sspon.06G0016890-3C	1.69985	3.72624	1.2444	2.9944	0.00274982	0.0130126
Sspon.06G0012540-2B	4.19015	2.51231	0.839463	2.99275	0.00276474	0.0130717
Sspon.03G0017460-1T	2.21045	3.52122	1.17667	2.99254	0.00276665	0.0130792
Sspon.07G0025740-1B	5.68843	2.0107	0.672137	2.99151	0.00277605	0.0131187
Sspon.07G0024130-1B	5.45838	3.07572	1.02821	2.99132	0.0027777	0.0131248
Sspon.01G0027430-2B	4.33228	2.35765	0.788499	2.99005	0.00278936	0.0131725
Sspon.06G0004840-4D	8.50603	2.59237	0.867484	2.98838	0.00280457	0.0132189
Sspon.01G0028320-2B	3.11034	3.22429	1.07906	2.98807	0.00280749	0.013231
Sspon.08G0019020-1B	1.95747	3.94905	1.3218	2.98764	0.00281144	0.0132463
Sspon.06G0005600-3C	2.08766	4.01499	1.34731	2.98001	0.00288237	0.0135284
Sspon.08G0013540-1A	5.47601	-2.07122	0.695049	-2.97996	0.00288284	0.0135289
Sspon.02G0054200-2D	2.35691	3.61073	1.21192	2.97934	0.00288873	0.0135498
Sspon.03G0040310-1C	1.69304	-4.13425	1.38839	-2.97772	0.00290398	0.0136089
Sspon.03G0027040-1B	4.36113	2.38265	0.800367	2.97694	0.0029114	0.013638
Sspon.05G0009440-4D	3.1878	2.78558	0.935721	2.97693	0.00291149	0.013638
Sspon.01G0007360-1P	5.76939	-2.17158	0.72954	-2.97665	0.00291418	0.0136473
Sspon.06G0020380-1B	150.593	2.84388	0.955546	2.97618	0.00291861	0.0136663
Sspon.04G0024960-1P	56.7149	4.73177	1.59049	2.97504	0.00292953	0.0137073
Sspon.06G0021030-1B	2.56677	3.75407	1.26259	2.9733	0.00294613	0.0137697
Sspon.04G0012600-1A	2.96627	-4.07687	1.37183	-2.97186	0.00296006	0.0138194
Sspon.05G0035370-1C	139.663	3.55038	1.19552	2.96974	0.00298056	0.013898
Sspon.01G0000850-2C	3.61862	2.52075	0.849485	2.96738	0.00300346	0.0139808
Sspon.08G0002740-1A	3.24922	-3.48818	1.17701	-2.9636	0.0030406	0.0141363
Sspon.01G0028720-1A	1.49284	4.18577	1.41275	2.96284	0.00304811	0.0141642
Sspon.04G0010810-1A	6.62303	-2.25738	0.763543	-2.95646	0.00311192	0.0144183
Sspon.06G0018940-2C	118.57	3.60053	1.21923	2.95311	0.00314591	0.0145491
Sspon.07G0005670-2B	2.7474	3.36985	1.14153	2.95204	0.00315681	0.0145913
Sspon.06G0023990-1B	5.74634	2.11332	0.715986	2.95163	0.00316106	0.014603
Sspon.06G0004560-2B	25.7283	4.10863	1.39253	2.95048	0.00317284	0.0146469
Sspon.01G0038530-1B	12.9964	2.26964	0.769502	2.94949	0.003183	0.0146895
Sspon.03G0026740-1B	2.84396	3.91913	1.32902	2.94889	0.00318922	0.0147118
Sspon.06G0009880-1A	63.9416	3.20237	1.08645	2.94754	0.00320314	0.0147652
Sspon.03G0038080-1C	26.0911	4.70843	1.60019	2.94242	0.00325658	0.0149661
Sspon.04G0016150-3C	36.9323	3.92577	1.33534	2.9399	0.00328323	0.0150593
Sspon.05G0002730-2B	3.88705	4.26597	1.45159	2.93882	0.00329464	0.0150952
Sspon.05G0015690-1A	2.54964	3.7578	1.2805	2.93463	0.00333949	0.0152767
Sspon.01G0021090-1A	9.1301	3.20908	1.09355	2.93455	0.00334028	0.0152785
Sspon.03G0034620-1B	1.68252	3.71507	1.26603	2.93443	0.00334165	0.0152829
Sspon.03G0024030-2D	5.87845	-2.03254	0.692769	-2.93394	0.0033469	0.0153032
Sspon.06G0014520-2B	4.12777	2.47525	0.844735	2.93021	0.00338735	0.0154491
Sspon.08G0005350-1A	78.901	3.27856	1.12067	2.92553	0.00343873	0.0156532
Sspon.04G0035250-1D	2.17654	3.505	1.19909	2.92306	0.00346606	0.0157512
Sspon.01G0006660-2B	5.72461	-2.87975	0.985247	-2.92287	0.00346816	0.0157589
Sspon.02G0030190-1A	4.91041	2.16925	0.743818	2.91637	0.00354126	0.0160372
Sspon.04G0014560-3D	5.83637	-2.00691	0.688426	-2.91521	0.00355449	0.0160837
Sspon.07G0037360-1D	4.40431	2.83207	0.972202	2.91305	0.00357917	0.0161587
Sspon.05G0019460-1P	4.65143	3.00025	1.03012	2.91253	0.00358517	0.0161781
Sspon.07G0026880-1B	3.52486	2.59512	0.89107	2.91236	0.00358704	0.0161846
Sspon.04G0023980-3D	2.56873	3.1857	1.09455	2.91051	0.00360844	0.0162502
Sspon.02G0025110-2D	4.35389	2.47271	0.849626	2.91035	0.00361027	0.0162546
Sspon.01G0037710-1B	3.28409	2.78397	0.956625	2.9102	0.00361199	0.0162604
Sspon.03G0029910-1B	2.7764	3.31014	1.13838	2.90776	0.00364027	0.0163528
Sspon.02G0024030-1A	2.26277	-3.66711	1.2622	-2.90532	0.00366876	0.0164575
Sspon.07G0016740-1P	3.45485	2.97004	1.02302	2.90322	0.00369345	0.0165368
Sspon.07G0033860-2D	2.02935	-4.41282	1.52032	-2.90256	0.00370122	0.0165598
Sspon.04G0012150-1P	8.54483	2.14724	0.739799	2.90246	0.00370248	0.0165635
Sspon.08G0004590-4D	5.54092	3.57772	1.23349	2.90049	0.00372577	0.0166402
Sspon.03G0010570-2B	1.64323	4.33171	1.49545	2.8966	0.0037723	0.0168124
Sspon.04G0001810-1A	5.38433	3.06163	1.05809	2.89354	0.00380921	0.0169351
Sspon.04G0012600-2B	4.77275	-2.61535	0.904412	-2.89177	0.00383073	0.0170028
Sspon.05G0000180-1A	58.5303	3.7332	1.29203	2.8894	0.00385976	0.0171117
Sspon.04G0026210-1B	3.9828	-3.14724	1.09017	-2.88692	0.00389032	0.017225
Sspon.02G0031040-1A	4.99037	2.92059	1.01182	2.88648	0.00389578	0.0172411
Sspon.06G0022770-2D	2.13539	3.41167	1.18206	2.88621	0.00389911	0.0172538
Sspon.01G0007700-2B	6.21225	-2.11229	0.731887	-2.88609	0.00390064	0.0172586
Sspon.01G0053040-1C	6.22592	2.36834	0.821105	2.88433	0.00392249	0.017331
Sspon.05G0023630-3D	4.2033	2.23285	0.774255	2.88387	0.00392822	0.0173543
Sspon.06G0012900-2C	4.95419	2.14144	0.742717	2.88325	0.00393597	0.0173845
Sspon.04G0000740-1P	19.5067	-2.17871	0.756389	-2.88041	0.00397155	0.0175192
Sspon.03G0001990-1A	7.38536	2.36909	0.822946	2.87879	0.00399203	0.0175954
Sspon.03G0022840-3C	86.3431	2.12828	0.739296	2.87879	0.00399208	0.0175954
Sspon.03G0031110-1B	2.02158	3.98774	1.3862	2.87675	0.00401795	0.0176909
Sspon.03G0036520-1B	7.82246	3.07259	1.06836	2.87598	0.00402777	0.0177218
Sspon.02G0001040-1A	4.52297	2.62031	0.911507	2.87471	0.00404403	0.0177789
Sspon.08G0021520-1B	2.11753	3.45317	1.20157	2.87387	0.00405478	0.017822
Sspon.06G0003660-3C	36.4643	3.00697	1.04796	2.86934	0.00411323	0.0180291
Sspon.07G0014230-1P	3.69087	2.26937	0.791848	2.86592	0.00415803	0.0181768
Sspon.05G0004080-2B	3.06941	3.16448	1.10443	2.86527	0.00416655	0.0182036
Sspon.07G0007280-4D	3.59045	2.33011	0.813419	2.86459	0.00417548	0.0182405
Sspon.07G0007690-2B	8.37078	2.33451	0.815336	2.86325	0.00419317	0.0183051
Sspon.08G0016800-1A	4.19633	3.08569	1.07835	2.86149	0.00421659	0.0183862
Sspon.06G0008760-2B	4.33413	-2.2388	0.784672	-2.85317	0.00432851	0.0187816
Sspon.04G0037960-1D	2.12884	3.46044	1.214	2.85043	0.00436595	0.0189135
Sspon.03G0010560-2B	20.2386	4.08259	1.43248	2.85002	0.00437166	0.0189317
Sspon.07G0034170-1C	3.93969	2.92673	1.02712	2.84946	0.00437937	0.0189586
Sspon.03G0026880-2C	83.5953	2.98724	1.04846	2.84917	0.00438332	0.0189708
Sspon.02G0029930-1A	2.6162	-3.97006	1.39444	-2.84707	0.00441231	0.0190685
Sspon.08G0029250-1D	55.9707	2.88424	1.01308	2.847	0.00441336	0.0190687
Sspon.06G0006630-1A	4.60934	2.57419	0.905361	2.84327	0.0044653	0.0192515
Sspon.03G0035270-3D	3.79419	3.19203	1.12364	2.8408	0.00450005	0.0193748
Sspon.06G0006660-1A	1.70438	3.61899	1.27634	2.83544	0.00457625	0.019669
Sspon.03G0031130-3D	2.6878	2.83596	1.00072	2.83393	0.00459797	0.0197404
Sspon.04G0018230-2B	11.9211	-2.12279	0.749209	-2.83338	0.00460591	0.0197633
Sspon.02G0056160-1D	5.03549	2.94719	1.04051	2.83244	0.00461938	0.0198166
Sspon.03G0021720-1P	2.59346	3.10808	1.0982	2.83016	0.00465254	0.019934
Sspon.05G0020180-3C	7.9688	-2.74414	0.971752	-2.82391	0.00474412	0.0202395
Sspon.02G0039210-1B	6.5647	3.06137	1.0844	2.8231	0.00475618	0.0202835
Sspon.04G0019540-1A	2.39723	-3.73157	1.32192	-2.82285	0.00475987	0.020289
Sspon.07G0035160-1D	3.48889	2.47409	0.876443	2.82287	0.00475954	0.020289
Sspon.08G0023000-1B	3.01107	2.67704	0.948348	2.82284	0.00476001	0.020289
Sspon.08G0007300-3C	2.71322	2.86753	1.01589	2.82269	0.00476233	0.0202966
Sspon.07G0004670-1A	4.93311	2.2456	0.795917	2.8214	0.00478143	0.0203598
Sspon.07G0003310-1A	4.76706	2.2231	0.788063	2.82097	0.00478789	0.0203827
Sspon.01G0048820-1B	9.83666	2.81278	0.997887	2.81874	0.00482127	0.0205087
Sspon.02G0010770-4D	4.37406	2.27687	0.808144	2.81741	0.0048413	0.02058
Sspon.01G0009360-3D	5.2559	2.02003	0.717002	2.81733	0.00484248	0.020582
Sspon.08G0023810-1B	30.7504	3.71171	1.31946	2.81305	0.00490742	0.0208097
Sspon.08G0024930-1C	4.64067	2.02881	0.721432	2.81219	0.00492054	0.0208514
Sspon.02G0017300-2B	4.02962	2.27319	0.808697	2.81093	0.00493987	0.0209216
Sspon.05G0002860-1A	15.1682	4.19327	1.4918	2.81088	0.00494068	0.0209227
Sspon.07G0000750-2B	3.90091	2.48632	0.885354	2.80828	0.00498074	0.0210712
Sspon.03G0041750-1C	2.18871	3.44463	1.2279	2.80531	0.00502683	0.0212354
Sspon.02G0027180-3C	45.4015	3.05351	1.0888	2.80448	0.00503981	0.0212807
Sspon.05G0009050-3D	1.68629	3.71463	1.32765	2.7979	0.00514363	0.0216443
Sspon.07G0000340-1A	4.43305	2.26577	0.810286	2.79625	0.00516989	0.021738
Sspon.02G0002330-2B	153.151	3.35095	1.19997	2.79252	0.00522992	0.0219247
Sspon.02G0014600-4D	3.09846	2.85945	1.02407	2.79225	0.00523424	0.021938
Sspon.02G0008640-1A	4.04464	3.03034	1.0855	2.79164	0.00524411	0.0219672
Sspon.04G0004900-3C	196.507	3.28846	1.17901	2.78917	0.00528431	0.0221087
Sspon.08G0002570-2B	1408.75	3.92459	1.40715	2.78904	0.00528649	0.0221154
Sspon.06G0023250-2C	254.819	3.85392	1.38218	2.7883	0.00529862	0.0221564
Sspon.07G0029800-1P	82.5876	3.71116	1.3321	2.78595	0.00533707	0.0222901
Sspon.04G0008150-2B	381.073	3.55036	1.27561	2.78327	0.00538134	0.0224478
Sspon.08G0025910-1P	5.79955	-2.15862	0.775648	-2.78299	0.00538605	0.02246
Sspon.01G0055930-1C	6.17826	-2.55509	0.919057	-2.78013	0.00543378	0.0226322
Sspon.03G0010980-2B	4.63013	2.2911	0.824439	2.77898	0.00545301	0.0227018
Sspon.06G0009810-1A	2.85829	2.94731	1.06059	2.77893	0.0054539	0.022703
Sspon.01G0013360-8P	3.22656	3.07391	1.10668	2.77759	0.00547635	0.022779
Sspon.01G0047860-1B	3.60642	3.11458	1.12203	2.77584	0.00550587	0.0228767
Sspon.07G0011020-2B	2.49533	3.53994	1.27557	2.77518	0.00551713	0.0229134
Sspon.02G0043390-1B	3.58413	2.7139	0.979231	2.77146	0.00558057	0.0231313
Sspon.01G0061050-1D	7.04386	-2.07653	0.749654	-2.76998	0.0056059	0.0232134
Sspon.06G0018810-1T	25.225	3.59363	1.29741	2.76984	0.00560833	0.0232184
Sspon.05G0012080-1A	54.3841	3.69106	1.33292	2.76914	0.00562036	0.0232606
Sspon.02G0013920-2C	69.2601	4.17617	1.50911	2.7673	0.00565229	0.0233723
Sspon.01G0044720-1B	2.98041	2.75304	0.995677	2.76499	0.00569243	0.0234982
Sspon.04G0017320-2P	3.64652	2.80072	1.0129	2.76505	0.00569144	0.0234982
Sspon.08G0015970-2B	3.91579	2.64129	0.956361	2.76182	0.00574809	0.023691
Sspon.07G0005660-2C	1.40594	4.0949	1.4829	2.76141	0.00575528	0.0237129
Sspon.02G0033350-2C	4.42101	2.05351	0.744022	2.76002	0.00577979	0.0238035
Sspon.05G0007170-4D	3.76	2.25114	0.815643	2.75995	0.00578093	0.0238056
Sspon.08G0001610-1A	1.61298	3.64216	1.31979	2.75965	0.0057864	0.0238204
Sspon.05G0022560-1T	1.73473	3.76978	1.36733	2.75704	0.00583276	0.0239722
Sspon.02G0045880-1B	4.16981	2.6066	0.945778	2.75604	0.00585058	0.0240272
Sspon.04G0007100-3C	4.45008	2.20416	0.800751	2.75261	0.00591218	0.0242198
Sspon.07G0028510-2D	3.58068	2.7038	0.984372	2.74673	0.00601928	0.0246027
Sspon.03G0000760-1A	4.80264	2.24386	0.817327	2.74537	0.00604435	0.0246946
Sspon.04G0021050-1A	17.0671	-2.22626	0.81152	-2.74332	0.00608211	0.0248274
Sspon.01G0027640-1A	3.68936	2.1679	0.793275	2.73285	0.00627884	0.0255315
Sspon.07G0023420-2D	5.09852	2.00985	0.735833	2.7314	0.00630659	0.0256251
Sspon.01G0000030-3P	256.373	3.44585	1.26214	2.73017	0.00633023	0.0257129
Sspon.05G0014120-1A	47.5874	2.4802	0.909006	2.72848	0.0063627	0.0258199
Sspon.01G0053040-2D	4.85259	2.41909	0.886933	2.72748	0.00638196	0.0258842
Sspon.01G0021310-1P	5.1034	2.32684	0.853771	2.72536	0.00642308	0.0260315
Sspon.06G0014940-1A	5.22363	2.24625	0.825098	2.72241	0.00648084	0.0262235
Sspon.07G0022700-2C	4.61284	2.7178	0.998527	2.72181	0.00649246	0.0262548
Sspon.02G0045490-3D	3.54022	-5.16945	1.90023	-2.72044	0.00651952	0.0263351
Sspon.02G0001760-1P	17.9305	-2.40928	0.886018	-2.71922	0.00654366	0.0264098
Sspon.02G0056500-1D	1.95179	3.25975	1.19933	2.71797	0.0065683	0.0264898
Sspon.04G0002870-2B	3.10037	2.43029	0.895111	2.71507	0.00662616	0.0266692
Sspon.01G0029060-2B	3.86107	2.95379	1.08897	2.71246	0.00667854	0.0268601
Sspon.01G0046550-1B	4.06644	2.70823	0.99942	2.7098	0.00673244	0.0270367
Sspon.02G0020690-1A	1.47489	3.51151	1.29796	2.70541	0.00682194	0.0273411
Sspon.01G0031970-3D	4.84689	2.36711	0.876325	2.70118	0.00690946	0.0276101
Sspon.01G0047180-1B	2.96426	2.52903	0.936461	2.70062	0.00692095	0.0276473
Sspon.01G0027040-2D	1.66673	3.70314	1.3717	2.69967	0.00694076	0.0277002
Sspon.05G0035200-1C	1.66516	3.70152	1.37125	2.69937	0.0069471	0.0277223
Sspon.03G0022840-1A	18.3404	2.07002	0.768536	2.69346	0.00707149	0.028142
Sspon.02G0013540-1A	2.6452	3.08625	1.14645	2.69201	0.00710239	0.0282449
Sspon.02G0028150-4D	2.00847	3.32171	1.23397	2.69189	0.00710492	0.0282483
Sspon.07G0004680-3D	7.75894	2.94365	1.09534	2.68743	0.00720051	0.0285535
Sspon.06G0001060-3C	2.55095	2.73529	1.01896	2.68439	0.00726613	0.0287559
Sspon.01G0042590-1B	2.23804	2.96242	1.10829	2.67296	0.00751853	0.0296071
Sspon.02G0005900-3C	1.7212	3.7571	1.40636	2.67151	0.00755112	0.0297015
Sspon.08G0030320-1D	5.13618	-2.2158	0.82978	-2.67035	0.00757715	0.0297792
Sspon.06G0022230-1B	2.61293	2.80039	1.04884	2.66999	0.00758544	0.0297964
Sspon.02G0044740-3D	3.38725	2.62828	0.984765	2.66894	0.00760907	0.0298768
Sspon.05G0035600-1C	3.14925	2.47174	0.927116	2.66605	0.00767478	0.0301036
Sspon.06G0027530-1B	16.1514	4.07015	1.5284	2.66301	0.00774449	0.0303269
Sspon.08G0012480-2B	1.51703	3.54521	1.33262	2.66034	0.00780622	0.0305339
Sspon.07G0003680-1P	1.74416	4.4044	1.65625	2.65927	0.0078311	0.0306028
Sspon.06G0030480-2D	3.91169	2.56321	0.964558	2.6574	0.00787469	0.0307287
Sspon.06G0023440-2C	1.99854	3.94389	1.48491	2.65597	0.00790797	0.0308238
Sspon.06G0008810-2C	2.45099	2.76515	1.04168	2.6545	0.00794256	0.0309289
Sspon.03G0003080-1P	6.93313	2.07162	0.780789	2.65324	0.00797227	0.0310104
Sspon.05G0007130-3C	10.1726	2.22105	0.837217	2.6529	0.00798031	0.0310355
Sspon.04G0014750-1A	3.85616	-2.33728	0.881268	-2.65217	0.00799753	0.031093
Sspon.07G0028840-2C	1.46655	3.50705	1.32331	2.65021	0.00804408	0.0312451
Sspon.07G0000780-2B	1.95332	-3.56416	1.34813	-2.64377	0.00819876	0.0317847
Sspon.05G0007240-3C	6.05935	-2.06967	0.782885	-2.64364	0.00820193	0.0317931
Sspon.02G0013660-1P	2.38933	2.64692	1.00141	2.6432	0.00821261	0.0318247
Sspon.08G0009910-1A	3.06305	-4.15584	1.57232	-2.64312	0.00821453	0.0318289
Sspon.03G0002140-1A	13.8412	2.51827	0.953389	2.64138	0.0082568	0.0319665
Sspon.04G0018710-2B	1.31228	3.99238	1.51208	2.64032	0.00828287	0.0320478
Sspon.02G0016590-2C	2.84597	2.88807	1.09438	2.639	0.0083152	0.03215
Sspon.05G0008160-3C	4.76681	2.87289	1.08868	2.63889	0.00831789	0.0321571
Sspon.03G0016160-2D	2291.77	4.00862	1.52078	2.63589	0.00839159	0.0324024
Sspon.02G0018040-2C	1.54227	3.53112	1.34	2.63516	0.00840968	0.0324425
Sspon.08G0025290-1C	1.39463	4.08505	1.55124	2.6334	0.00845342	0.0325814
Sspon.01G0016750-1A	3.47605	2.61407	0.993281	2.63175	0.0084946	0.0327135
Sspon.02G0023670-1T	1.84834	3.17025	1.20556	2.62969	0.00854638	0.0328622
Sspon.02G0019510-3C	11.6044	2.39706	0.911824	2.62887	0.00856701	0.0329355
Sspon.02G0047970-1C	3.74701	-3.64366	1.38609	-2.62873	0.00857052	0.0329456
Sspon.01G0009130-2C	37.7231	2.57321	0.979236	2.62777	0.00859466	0.033015
Sspon.02G0014490-3D	3.08687	2.36913	0.902782	2.62425	0.00868389	0.0333129
Sspon.06G0013870-3C	34.7812	3.12076	1.18921	2.62423	0.00868451	0.0333129
Sspon.01G0013500-3C	2.76142	2.97424	1.13353	2.62388	0.00869355	0.0333442
Sspon.04G0009310-1A	94.2942	5.26436	2.00807	2.6216	0.00875172	0.0335164
Sspon.01G0055860-1C	4.81751	-2.11664	0.807412	-2.62152	0.00875396	0.0335216
Sspon.06G0025180-1B	1.33964	4.0374	1.54098	2.62002	0.00879247	0.0336419
Sspon.02G0001410-1A	3.32521	2.24163	0.856664	2.61669	0.00887857	0.0339029
Sspon.04G0004090-1P	3.611	2.14527	0.820307	2.6152	0.00891746	0.0340274
Sspon.01G0011390-1P	4.07529	2.03511	0.778597	2.61381	0.00895378	0.0341454
Sspon.03G0035880-2C	7.07536	2.91732	1.11624	2.61351	0.00896165	0.034172
Sspon.08G0011100-1A	3.26182	-3.39783	1.301	-2.61171	0.009009	0.034318
Sspon.04G0017010-2B	117.888	3.7812	1.44875	2.60997	0.00905502	0.0344552
Sspon.03G0001400-4D	37.623	2.8493	1.09211	2.60899	0.00908101	0.0345229
Sspon.02G0020270-2B	3.12105	2.26614	0.86909	2.60749	0.00912096	0.0346606
Sspon.01G0038780-1B	11.2401	2.01758	0.774913	2.60363	0.00922428	0.0349764
Sspon.07G0035190-1D	4.0024	-2.33176	0.896402	-2.60124	0.00928871	0.0351856
Sspon.03G0037370-2D	2.2688	3.08709	1.18708	2.60056	0.0093071	0.0352364
Sspon.03G0009490-1A	3.9039	-3.04116	1.16991	-2.59948	0.00933644	0.035324
Sspon.01G0027280-1A	2.30533	3.0164	1.16197	2.59593	0.0094334	0.0356197
Sspon.08G0006750-1A	1.49068	3.523	1.35802	2.59422	0.00948069	0.0357496
Sspon.06G0025490-2C	5.10285	-2.07105	0.798859	-2.59251	0.00952781	0.0359061
Sspon.06G0016030-2B	2.34285	3.14893	1.21463	2.5925	0.00952816	0.0359061
Sspon.04G0015720-1P	5.4714	-2.16594	0.836903	-2.58805	0.00965222	0.036269
Sspon.08G0019890-2P	6.5458	2.01323	0.778153	2.58719	0.00967615	0.0363373
Sspon.01G0014660-3C	3.12395	2.37989	0.922073	2.58102	0.009851	0.0368801
Sspon.02G0031150-1A	4.36834	2.15728	0.836292	2.57958	0.00989207	0.0370052
Sspon.06G0023990-2C	2.05213	3.97334	1.54408	2.57327	0.0100742	0.0375643
Sspon.04G0024630-1B	150.113	3.2288	1.25525	2.57224	0.0101044	0.037651
Sspon.07G0037730-1D	6.1034	2.35671	0.91733	2.56909	0.0101965	0.037942
Sspon.02G0010130-3D	4.37839	2.23659	0.870773	2.56851	0.0102136	0.0379907
Sspon.04G0009070-3D	1.7921	3.1938	1.24377	2.56784	0.0102335	0.03805
Sspon.02G0014490-2B	3.67667	2.29504	0.893778	2.5678	0.0102346	0.0380501
Sspon.04G0011500-3C	7.59981	2.62847	1.02366	2.56772	0.0102371	0.0380518
Sspon.04G0023040-1B	2.56347	2.70133	1.05241	2.5668	0.0102641	0.0381224
Sspon.05G0039760-1D	1.78079	3.18624	1.24129	2.56687	0.0102622	0.0381224
Sspon.01G0049770-1B	2.85642	-3.33548	1.29974	-2.56626	0.0102801	0.0381705
Sspon.04G0023980-1B	3.19774	2.1131	0.825082	2.56108	0.0104346	0.0386534
Sspon.07G0033490-1C	1.47639	3.51479	1.37315	2.55966	0.0104775	0.038778
Sspon.01G0014180-1P	558.81	3.78145	1.4774	2.55954	0.0104812	0.0387882
Sspon.03G0008990-2B	4.30162	2.40953	0.941498	2.55925	0.0104897	0.0388046
Sspon.08G0008300-2C	1.72175	3.74282	1.46263	2.55896	0.0104985	0.0388218
Sspon.01G0058540-1D	11.7116	-2.11727	0.827562	-2.55844	0.0105143	0.0388652
Sspon.03G0013610-2B	4.42364	2.46014	0.961813	2.55782	0.0105331	0.0389232
Sspon.05G0030160-1B	3.07801	2.38791	0.934401	2.55555	0.010602	0.0391436
Sspon.08G0010480-3D	2.02713	3.40714	1.33351	2.55503	0.010618	0.0391847
Sspon.04G0033260-1C	3.00555	2.19572	0.859435	2.55485	0.0106234	0.0391997
Sspon.06G0012630-1A	1.53459	3.58309	1.40361	2.55277	0.010687	0.0393863
Sspon.02G0022580-1A	11.0484	2.18421	0.856439	2.55035	0.0107616	0.0396104
Sspon.01G0020050-1P	3.56678	-2.19186	0.86025	-2.54793	0.0108363	0.0398341
Sspon.02G0010710-4D	66.1742	3.19008	1.25234	2.54729	0.0108562	0.0398956
Sspon.08G0019640-1B	81.6302	5.0485	1.98253	2.54649	0.0108812	0.0399758
Sspon.05G0038700-1D	13.0439	2.17919	0.856926	2.54303	0.0109896	0.0403038
Sspon.06G0011680-1P	2.2635	3.09033	1.21871	2.53574	0.0112211	0.0410018
Sspon.07G0019480-1A	1.61017	3.65964	1.44324	2.5357	0.0112221	0.0410018
Sspon.02G0020030-2B	3.33692	2.14078	0.844414	2.53522	0.0112377	0.0410468
Sspon.04G0009530-3D	3.61904	-2.19824	0.867147	-2.53502	0.0112441	0.0410662
Sspon.04G0012880-1A	4.04998	2.09517	0.826621	2.53462	0.0112569	0.0411052
Sspon.05G0001200-1A	22.2787	3.69946	1.46082	2.53246	0.0113266	0.0413277
Sspon.05G0000570-2D	2.09467	2.86323	1.13114	2.53128	0.0113648	0.0414314
Sspon.06G0000420-1A	2.70734	2.87371	1.13591	2.52987	0.0114104	0.0415815
Sspon.03G0008480-2C	3.33671	-2.87713	1.1376	-2.52912	0.011435	0.0416471
Sspon.03G0003660-1P	45.6138	3.61931	1.43168	2.52802	0.0114707	0.0417369
Sspon.03G0022620-1A	4.99485	2.77334	1.09791	2.52602	0.0115364	0.0419357
Sspon.05G0019490-3C	2.54928	3.68928	1.46075	2.52561	0.0115496	0.0419638
Sspon.05G0020820-1A	2.62816	2.43753	0.965514	2.52459	0.0115834	0.0420503
Sspon.01G0042710-1B	1.882	3.14557	1.24681	2.52291	0.011639	0.0422196
Sspon.06G0008640-1A	2.74131	2.40475	0.953733	2.52141	0.0116886	0.042343
Sspon.05G0033010-1C	4.16005	2.47603	0.982286	2.52068	0.0117128	0.0424186
Sspon.06G0003660-2B	45.0258	2.79985	1.11136	2.5193	0.011759	0.0425531
Sspon.02G0059640-1D	13.0751	-2.39139	0.94929	-2.51914	0.0117643	0.0425683
Sspon.08G0019640-2D	25.2758	4.32573	1.71838	2.51733	0.0118247	0.0427315
Sspon.05G0030290-1B	2.62775	2.75344	1.09433	2.5161	0.0118661	0.0428672
Sspon.03G0043880-1C	3.23198	-2.76392	1.09915	-2.51459	0.011917	0.0430183
Sspon.01G0013420-1A	3.24642	2.48123	0.987422	2.51284	0.0119765	0.0432
Sspon.03G0015350-1A	3.05702	3.57941	1.42494	2.51197	0.0120058	0.0432812
Sspon.04G0018710-4D	2.03393	3.41226	1.36031	2.50844	0.0121264	0.0436083
Sspon.02G0000170-1A	1.69955	3.04992	1.21619	2.50777	0.0121496	0.0436666
Sspon.07G0010730-1A	1.765	3.1697	1.26415	2.50737	0.0121633	0.0436992
Sspon.05G0008800-1A	1.57798	4.25476	1.69899	2.50429	0.0122699	0.0440321
Sspon.05G0009160-2C	4.50941	2.56833	1.02621	2.50273	0.0123238	0.0441965
Sspon.03G0006040-2D	1.69006	-3.25383	1.30162	-2.49984	0.012425	0.0444963
Sspon.01G0000750-3C	2.87252	2.77505	1.11038	2.49919	0.0124476	0.0445604
Sspon.02G0023650-2B	3.28967	-2.76298	1.106	-2.49818	0.0124833	0.0446712
Sspon.01G0007800-1A	2.82575	2.68415	1.07451	2.49803	0.0124885	0.0446857
Sspon.05G0000570-1A	2.4875	2.57096	1.02925	2.49789	0.0124936	0.0446972
Sspon.04G0012380-1A	42.9952	2.24111	0.897638	2.49667	0.0125364	0.0448274
Sspon.05G0022010-2D	56.0598	4.77413	1.91383	2.49455	0.0126118	0.0450799
Sspon.03G0026710-3D	2.11053	2.8597	1.14687	2.49348	0.0126497	0.0451708
Sspon.01G0033590-1P	2.17944	4.05621	1.62763	2.49209	0.0126993	0.0453159
Sspon.02G0014590-1A	4.13338	2.40555	0.965625	2.49118	0.0127318	0.0454148
Sspon.03G0020680-2C	2.35145	3.04199	1.22112	2.49115	0.0127331	0.045415
Sspon.06G0023330-1B	1.88229	3.18482	1.27896	2.49016	0.0127687	0.0454992
Sspon.01G0024590-2B	4.99169	2.295	0.922637	2.48744	0.0128666	0.0457717
Sspon.05G0023400-2C	2.58101	2.90036	1.16665	2.48606	0.0129165	0.0459067
Sspon.08G0009540-1T	2.31812	2.69504	1.08437	2.48534	0.0129427	0.0459637
Sspon.03G0019420-1A	1.3616	3.39339	1.36572	2.48469	0.0129664	0.046022
Sspon.01G0052470-1C	2.34593	2.99811	1.2074	2.48312	0.0130235	0.0461903
Sspon.01G0025730-1A	3.68177	2.10499	0.847826	2.48281	0.013035	0.0462265
Sspon.08G0014720-3D	2.67318	3.25647	1.31182	2.4824	0.0130501	0.0462759
Sspon.01G0038770-1P	3.37394	-2.78808	1.12377	-2.48101	0.0131011	0.0463916
Sspon.03G0015020-2B	2.01096	3.23133	1.30278	2.48033	0.013126	0.0464756
Sspon.03G0009030-1A	1.84941	-4.22396	1.7045	-2.47812	0.0132078	0.0467042
Sspon.02G0008870-1A	38.6801	4.51633	1.82283	2.47765	0.0132251	0.0467521
Sspon.05G0031630-1C	1.71318	3.05141	1.2327	2.47538	0.0133096	0.0469809
Sspon.01G0023800-1A	321.258	3.50669	1.41726	2.47427	0.013351	0.047083
Sspon.08G0005640-3D	1.94085	-3.50387	1.41631	-2.47395	0.0133629	0.0471206
Sspon.04G0007080-1A	3.49926	2.05308	0.831388	2.46946	0.0135317	0.0475832
Sspon.08G0004500-2B	3.67916	2.48888	1.0088	2.46716	0.0136191	0.0478283
Sspon.05G0021260-3C	1.76573	-3.3455	1.35853	-2.46258	0.013794	0.0483171
Sspon.05G0009100-2C	2.40329	2.74913	1.11655	2.46217	0.01381	0.0483643
Sspon.01G0018190-2B	2.07656	2.85466	1.16123	2.4583	0.0139596	0.0487979
Sspon.01G0021860-2B	1.94905	3.19019	1.29823	2.45733	0.0139973	0.0488984
Sspon.06G0022900-1B	3.25885	2.38626	0.971228	2.45695	0.0140122	0.0489414
Sspon.07G0018380-3D	248.517	3.74648	1.52527	2.45627	0.0140387	0.0490065
Sspon.04G0009020-1A	2.90155	2.34973	0.957405	2.45427	0.0141173	0.0491905
Sspon.02G0014700-3P	4.19174	2.37698	0.968882	2.45332	0.0141544	0.0492929
Sspon.07G0028660-1B	1.93577	-3.53468	1.44085	-2.45319	0.0141597	0.0492977
Sspon.05G0002850-1A	5.14861	2.14721	0.87562	2.45222	0.0141979	0.049399
Sspon.08G0009260-1A	3.6153	-3.56107	1.45337	-2.45022	0.0142767	0.0496003
Sspon.06G0014780-2B	20.184	4.05542	1.65519	2.45012	0.0142808	0.0496055
Sspon.02G0034790-2C	2.4638	-2.99925	1.22505	-2.44828	0.0143542	0.0497781

### Sheet: Suppl. Table6.6
Smut disease experiment in Sugarcane hybrid RB925345. RNA-Seq from bud tissue
Sugarcane Genes	baseMean	log2FoldChange	lfcSE	stat	pvalue	padj
Sspon.04G0002270-1A	1130.07	-2.54794	0.183729	-13.8679	9.91095e-44	2.75634e-39
Sspon.08G0007590-2P	164.477	-5.25836	0.405955	-12.9531	2.25791e-38	3.13974e-34
Sspon.06G0008640-1A	150.837	4.61704	0.363764	12.6924	6.51638e-37	6.0409e-33
Sspon.07G0011300-1A	579.464	-2.5342	0.207596	-12.2073	2.8401e-34	1.97465e-30
Sspon.02G0001930-1A	435.924	2.84164	0.239935	11.8434	2.328e-32	1.29488e-28
Sspon.02G0025650-2C	348.555	7.75451	0.662269	11.709	1.1462e-31	5.31281e-28
Sspon.01G0008880-1A	928.073	-2.08852	0.179607	-11.6283	2.96045e-31	1.03932e-27
Sspon.02G0021880-1A	255.723	2.87323	0.247108	11.6274	2.98967e-31	1.03932e-27
Sspon.04G0004700-1A	613.76	2.10914	0.184104	11.4562	2.18802e-30	6.76124e-27
Sspon.06G0008650-1A	118.652	4.26377	0.38579	11.052	2.14289e-28	5.9596e-25
Sspon.01G0041180-2C	653.816	2.42779	0.220278	11.0215	3.01102e-28	7.61268e-25
Sspon.06G0020860-1B	2317.34	2.64111	0.241766	10.9242	8.83067e-28	2.04658e-24
Sspon.04G0037110-1D	86.9759	-4.92665	0.462453	-10.6533	1.68305e-26	3.60056e-23
Sspon.03G0029550-1B	281.368	2.58134	0.2436	10.5966	3.08899e-26	6.13628e-23
Sspon.05G0011870-2B	109.539	3.97953	0.382402	10.4067	2.31144e-25	3.96806e-22
Sspon.07G0011310-1A	291.802	-2.14439	0.206047	-10.4073	2.29649e-25	3.96806e-22
Sspon.03G0021140-3C	1229.41	2.34476	0.225413	10.4021	2.42555e-25	3.96806e-22
Sspon.03G0021140-2B	963.893	2.2727	0.218908	10.382	2.99497e-25	4.62739e-22
Sspon.01G0005150-1P	7893.17	-1.84935	0.179595	-10.2973	7.24559e-25	1.06056e-21
Sspon.03G0029920-1P	550.284	3.11156	0.308606	10.0826	6.59243e-24	9.16711e-21
Sspon.03G0029100-2C	168.142	2.78097	0.280547	9.91268	3.66678e-23	4.85604e-20
Sspon.04G0014150-2B	1780.37	2.08073	0.210325	9.89295	4.46673e-23	5.64656e-20
Sspon.08G0014550-1P	970.249	1.80895	0.183037	9.88295	4.93576e-23	5.96819e-20
Sspon.03G0018960-2B	177.711	3.57753	0.366189	9.76963	1.5201e-22	1.76148e-19
Sspon.04G0008130-1A	579.552	1.88882	0.197744	9.55187	1.27381e-21	1.41704e-18
Sspon.02G0025650-1A	560.74	10.2502	1.0858	9.44018	3.72124e-21	3.98044e-18
Sspon.03G0002340-1A	770.461	2.42123	0.263144	9.20117	3.54066e-20	3.64701e-17
Sspon.04G0007240-1A	247.007	-4.08753	0.452054	-9.04213	1.53655e-19	1.52617e-16
Sspon.01G0056740-1C	404.393	2.0479	0.226933	9.02423	1.80966e-19	1.73546e-16
Sspon.01G0049620-2D	7346.52	1.41353	0.160586	8.80231	1.34024e-18	1.24245e-15
Sspon.05G0001970-1A	1557.73	1.85221	0.210573	8.79606	1.41709e-18	1.27131e-15
Sspon.04G0003600-2B	291.328	2.03438	0.234499	8.67544	4.11968e-18	3.58039e-15
Sspon.04G0003600-1P	365.687	2.16889	0.250196	8.66876	4.36854e-18	3.68162e-15
Sspon.06G0031590-1C	595.918	1.81783	0.209801	8.66457	4.53207e-18	3.7071e-15
Sspon.06G0001060-3C	337.527	3.90437	0.450943	8.65824	4.79101e-18	3.80694e-15
Sspon.07G0027190-1B	879.062	1.96843	0.228743	8.60544	7.60266e-18	5.87327e-15
Sspon.04G0024040-1B	101.664	3.26175	0.379478	8.59536	8.30065e-18	6.23917e-15
Sspon.07G0020270-1P	280.333	3.07587	0.360228	8.53867	1.35774e-17	9.93684e-15
Sspon.03G0002920-1A	529.447	3.04455	0.357846	8.50799	1.76968e-17	1.26196e-14
Sspon.05G0004030-4D	72.6574	3.40864	0.402538	8.46788	2.4991e-17	1.73756e-14
Sspon.06G0017440-1A	255.155	2.10104	0.24838	8.45897	2.6974e-17	1.82969e-14
Sspon.06G0032450-1C	102.846	4.23554	0.500912	8.45565	2.77539e-17	1.83777e-14
Sspon.07G0011300-2D	230.674	-2.23922	0.265776	-8.42524	3.60018e-17	2.32848e-14
Sspon.01G0025330-1A	850.812	1.41165	0.16786	8.40972	4.10993e-17	2.59776e-14
Sspon.04G0004340-1A	1592.1	1.6015	0.190611	8.4019	4.39322e-17	2.71511e-14
Sspon.04G0018890-2P	607.221	1.46449	0.175783	8.33123	8.00052e-17	4.83701e-14
Sspon.08G0014780-2D	76.3571	-5.97974	0.718146	-8.32663	8.31727e-17	4.92153e-14
Sspon.01G0000030-3P	942.995	2.15668	0.259273	8.31818	8.9321e-17	5.17522e-14
Sspon.04G0020600-1A	820.329	1.72356	0.207533	8.30502	9.9804e-17	5.66459e-14
Sspon.06G0003930-1P	349.509	2.45072	0.298348	8.2143	2.13407e-16	1.18701e-13
Sspon.02G0054660-1C	340.034	1.77282	0.216051	8.20558	2.29479e-16	1.25138e-13
Sspon.03G0019830-2B	773.761	-1.95553	0.239976	-8.14888	3.67306e-16	1.96445e-13
Sspon.03G0035380-3D	2426.94	1.5322	0.188552	8.12615	4.43125e-16	2.32524e-13
Sspon.04G0014980-1P	338.878	1.91868	0.236315	8.11917	4.69383e-16	2.37346e-13
Sspon.01G0053680-1C	1129.06	1.68539	0.207526	8.12134	4.61078e-16	2.37346e-13
Sspon.02G0023570-1A	276.339	2.12511	0.261874	8.11502	4.85698e-16	2.4121e-13
Sspon.01G0025330-3C	695.253	1.48665	0.183651	8.09496	5.72823e-16	2.79487e-13
Sspon.01G0013330-1A	160.51	2.49011	0.308444	8.07315	6.85071e-16	3.28492e-13
Sspon.03G0002420-1P	147.552	2.15312	0.2671	8.06109	7.56186e-16	3.56446e-13
Sspon.06G0010980-2B	21597.6	1.65024	0.206365	7.99671	1.27791e-15	5.92334e-13
Sspon.01G0014170-2D	839.361	1.77077	0.221625	7.98995	1.34988e-15	6.15437e-13
Sspon.05G0018140-1A	947.315	1.42686	0.178776	7.98125	1.44861e-15	6.49795e-13
Sspon.01G0026480-1A	3960.12	1.70582	0.214499	7.95256	1.82692e-15	8.06484e-13
Sspon.03G0002340-2P	135.279	2.1975	0.276455	7.94887	1.88217e-15	8.17889e-13
Sspon.07G0015170-1A	935.534	1.44869	0.182503	7.93787	2.05682e-15	8.80032e-13
Sspon.03G0019830-1A	765.002	-1.71789	0.2166	-7.93115	2.17121e-15	9.14902e-13
Sspon.03G0009960-3C	304.008	1.85819	0.236447	7.85881	3.87794e-15	1.60969e-12
Sspon.07G0027610-1B	853.455	2.31941	0.295601	7.8464	4.2814e-15	1.75103e-12
Sspon.08G0011480-1A	1792.06	1.84187	0.235351	7.82606	5.03392e-15	2.02896e-12
Sspon.07G0006370-1P	185.849	2.46282	0.314881	7.82144	5.22223e-15	2.07479e-12
Sspon.02G0004590-3C	1903.41	1.29998	0.166305	7.81684	5.4168e-15	2.09881e-12
Sspon.08G0002610-2B	770.471	1.59678	0.204284	7.81644	5.43362e-15	2.09881e-12
Sspon.05G0002180-3D	753.386	1.72719	0.222	7.78012	7.24561e-15	2.76038e-12
Sspon.05G0000260-1A	284.812	1.87216	0.241648	7.74748	9.3737e-15	3.52286e-12
Sspon.02G0009920-1A	578.972	1.38278	0.179417	7.70706	1.28749e-14	4.77419e-12
Sspon.04G0014980-3P	329.956	1.80706	0.236067	7.65485	1.93537e-14	7.08219e-12
Sspon.07G0013680-1A	387.474	1.64794	0.216345	7.61719	2.59252e-14	9.36373e-12
Sspon.03G0020200-1A	49.8211	4.54171	0.597859	7.59662	3.03957e-14	1.08376e-11
Sspon.04G0017080-4P	519.178	1.31952	0.174161	7.57645	3.55149e-14	1.25026e-11
Sspon.01G0029750-1A	146.79	3.1701	0.419103	7.564	3.9087e-14	1.35881e-11
Sspon.03G0018310-1A	851.745	1.50335	0.200234	7.50795	6.00594e-14	2.06211e-11
Sspon.06G0013840-1A	2104.56	1.21938	0.162884	7.48616	7.09173e-14	2.40522e-11
Sspon.01G0037850-1P	412.439	1.98449	0.266031	7.45963	8.67675e-14	2.88022e-11
Sspon.02G0016450-1A	126.278	2.63686	0.3535	7.45928	8.69939e-14	2.88022e-11
Sspon.08G0011720-1A	357.069	1.65733	0.223036	7.43079	1.07948e-13	3.53192e-11
Sspon.07G0010980-1T	257.684	2.13138	0.288904	7.37748	1.61312e-13	5.21657e-11
Sspon.04G0017330-1P	410.658	2.26219	0.307023	7.36816	1.73004e-13	5.53036e-11
Sspon.06G0013830-2B	4040.81	1.66435	0.226407	7.35114	1.96522e-13	6.21077e-11
Sspon.01G0025800-1A	199.801	-1.83969	0.250871	-7.33319	2.2474e-13	6.94471e-11
Sspon.03G0003660-1A	786.752	1.49302	0.20359	7.33346	2.24287e-13	6.94471e-11
Sspon.01G0001380-1P	186.972	1.96089	0.267662	7.32599	2.37147e-13	7.24757e-11
Sspon.06G0008620-1A	1057.76	1.53815	0.210247	7.31592	2.55632e-13	7.72758e-11
Sspon.01G0037110-1B	311.861	1.63958	0.224205	7.31284	2.61559e-13	7.82175e-11
Sspon.01G0023970-1A	216.197	1.7338	0.239821	7.22955	4.84612e-13	1.43378e-10
Sspon.01G0006380-1A	199.734	1.94685	0.269943	7.21208	5.51044e-13	1.61317e-10
Sspon.03G0039150-1C	411.578	2.0506	0.284629	7.20446	5.82729e-13	1.68815e-10
Sspon.06G0013270-2C	63.1922	3.04133	0.422305	7.20175	5.94441e-13	1.70433e-10
Sspon.01G0037850-3D	363.561	1.98492	0.275841	7.19587	6.20639e-13	1.76128e-10
Sspon.04G0021390-1A	245.996	2.3383	0.326214	7.168	7.61015e-13	2.13784e-10
Sspon.03G0021800-3C	493.426	1.25197	0.175064	7.15147	8.58547e-13	2.3877e-10
Sspon.06G0013840-3C	5429.09	1.27101	0.178636	7.11508	1.11847e-12	3.07979e-10
Sspon.03G0002920-2C	405.918	2.66157	0.374478	7.10742	1.18236e-12	3.22379e-10
Sspon.06G0010550-1A	223.798	2.35925	0.332128	7.10343	1.21702e-12	3.28608e-10
Sspon.06G0031200-1C	562.736	2.46905	0.348085	7.09323	1.31022e-12	3.50371e-10
Sspon.07G0008990-1A	2207.11	1.40119	0.198573	7.05626	1.71039e-12	4.53024e-10
Sspon.06G0001460-1A	1496.23	1.92851	0.273438	7.05283	1.75316e-12	4.59974e-10
Sspon.03G0009960-2B	261.359	2.98763	0.425264	7.02535	2.13533e-12	5.55005e-10
Sspon.01G0012360-3C	2028.58	1.63826	0.233763	7.00821	2.41388e-12	6.21597e-10
Sspon.06G0000920-3C	3399.56	2.27912	0.325682	6.99799	2.59663e-12	6.62522e-10
Sspon.07G0001130-1A	508.041	2.18805	0.313589	6.97744	3.00603e-12	7.60006e-10
Sspon.07G0008110-1A	144.998	3.54568	0.509047	6.96533	3.27644e-12	8.1805e-10
Sspon.07G0002170-2B	641.571	1.1268	0.161791	6.96455	3.29444e-12	8.1805e-10
Sspon.03G0034330-1B	156.652	2.00099	0.288107	6.94531	3.77628e-12	9.21246e-10
Sspon.05G0007980-1A	291.76	1.39987	0.201548	6.94559	3.76888e-12	9.21246e-10
Sspon.04G0006080-2D	53.5224	-3.29449	0.475971	-6.92162	4.46503e-12	1.0798e-09
Sspon.01G0008840-2B	176.434	2.08852	0.302172	6.91171	4.78845e-12	1.14803e-09
Sspon.02G0003730-3C	134.615	1.93973	0.280752	6.90906	4.87883e-12	1.1597e-09
Sspon.02G0011110-1A	552.256	1.81986	0.263766	6.89953	5.21748e-12	1.22969e-09
Sspon.07G0033460-1C	186.308	1.75256	0.25424	6.89334	5.44974e-12	1.27364e-09
Sspon.03G0001280-1A	468.006	1.79573	0.261394	6.86984	6.42752e-12	1.48299e-09
Sspon.05G0026000-1B	1740.96	2.04389	0.29754	6.86929	6.45218e-12	1.48299e-09
Sspon.06G0001460-3C	924.754	1.99083	0.289908	6.86709	6.55244e-12	1.49369e-09
Sspon.08G0015700-1A	115.729	2.28481	0.333832	6.84419	7.69074e-12	1.73892e-09
Sspon.05G0005230-1A	176.041	-1.5767	0.230562	-6.83853	8.0008e-12	1.79444e-09
Sspon.03G0024120-1A	77.8984	6.81565	0.996931	6.83664	8.10746e-12	1.80381e-09
Sspon.07G0012370-4D	220.761	1.45779	0.216962	6.71912	1.82831e-11	4.03549e-09
Sspon.01G0024520-1P	2142.42	1.92447	0.286663	6.71333	1.90227e-11	4.16566e-09
Sspon.04G0002610-3D	1068.31	2.22908	0.332566	6.70267	2.04646e-11	4.44642e-09
Sspon.05G0015330-1A	990.358	1.02973	0.15426	6.67527	2.46778e-11	5.32026e-09
Sspon.03G0035100-1B	335.985	1.3553	0.203334	6.6654	2.6394e-11	5.64648e-09
Sspon.07G0002600-2B	1436.86	1.18847	0.178563	6.65573	2.81904e-11	5.98475e-09
Sspon.04G0002530-4D	240.095	2.01256	0.303765	6.62537	3.46373e-11	7.29772e-09
Sspon.07G0013840-1A	2083.5	1.92179	0.290536	6.61463	3.72474e-11	7.78864e-09
Sspon.01G0027290-1A	232.848	2.34993	0.356183	6.59754	4.18034e-11	8.67607e-09
Sspon.01G0040920-1B	239.549	1.89411	0.287529	6.58754	4.47159e-11	9.21181e-09
Sspon.02G0031860-1P	13257.9	1.30362	0.198297	6.57405	4.89652e-11	1.0013e-08
Sspon.03G0005050-2P	152.586	2.10174	0.31988	6.5704	5.01804e-11	1.01866e-08
Sspon.04G0012920-1A	77.9485	2.31528	0.352728	6.56394	5.24036e-11	1.04871e-08
Sspon.08G0008510-1A	235.148	-1.42462	0.217038	-6.56391	5.24149e-11	1.04871e-08
Sspon.02G0014520-3C	3469.15	1.70992	0.261772	6.53209	6.48592e-11	1.28843e-08
Sspon.01G0007840-1P	152.397	-3.23009	0.495254	-6.52209	6.93335e-11	1.36754e-08
Sspon.02G0027790-2B	68.2661	2.84539	0.436961	6.51177	7.42709e-11	1.45461e-08
Sspon.03G0003660-1P	173.176	2.57437	0.395973	6.50138	7.9589e-11	1.54787e-08
Sspon.03G0013490-3C	50.1778	5.76089	0.8869	6.49554	8.27368e-11	1.59791e-08
Sspon.06G0019410-1B	897.011	2.35061	0.362088	6.49182	8.48071e-11	1.62419e-08
Sspon.08G0015820-1A	108.483	2.4906	0.3837	6.491	8.52657e-11	1.62419e-08
Sspon.03G0023020-2B	634.785	1.74938	0.269647	6.48767	8.71721e-11	1.64921e-08
Sspon.02G0020880-1A	65.3528	2.85993	0.442363	6.46511	1.01227e-10	1.90217e-08
Sspon.02G0056210-1D	55.3547	3.30055	0.511614	6.45126	1.10924e-10	2.07041e-08
Sspon.04G0024430-2C	344.18	-1.4923	0.231509	-6.44595	1.1488e-10	2.12996e-08
Sspon.04G0007950-1A	62.5294	2.73233	0.424433	6.4376	1.21375e-10	2.23547e-08
Sspon.03G0004200-1A	236.662	2.52091	0.3922	6.42761	1.29628e-10	2.37176e-08
Sspon.06G0004630-1A	755.983	1.369	0.213627	6.40835	1.47102e-10	2.67388e-08
Sspon.01G0004670-3D	771.772	1.57123	0.245438	6.40173	1.53624e-10	2.77431e-08
Sspon.04G0031450-1C	232.578	1.64283	0.25689	6.39508	1.60467e-10	2.8792e-08
Sspon.03G0034910-1B	400.163	1.18545	0.185576	6.38796	1.68114e-10	2.99706e-08
Sspon.02G0014350-2B	200.362	-1.84597	0.289127	-6.38465	1.71792e-10	3.04313e-08
Sspon.01G0012750-1A	87.9856	2.06031	0.32348	6.3692	1.90018e-10	3.34217e-08
Sspon.04G0006600-4D	346.347	-1.56896	0.246368	-6.36835	1.91077e-10	3.34217e-08
Sspon.04G0003600-1A	402.941	1.20967	0.190162	6.36128	2.00085e-10	3.47785e-08
Sspon.06G0009440-1A	329.451	1.23105	0.194108	6.34212	2.26629e-10	3.91478e-08
Sspon.02G0040370-1B	1589.33	-1.46967	0.231896	-6.33762	2.33349e-10	4.00596e-08
Sspon.03G0001280-4D	393.018	1.76763	0.280091	6.31091	2.774e-10	4.73298e-08
Sspon.07G0008370-1T	116.001	1.83451	0.290873	6.3069	2.84683e-10	4.82764e-08
Sspon.02G0016900-3C	160.014	1.86116	0.295283	6.30295	2.92025e-10	4.92212e-08
Sspon.07G0019150-1A	101.88	-1.85156	0.294325	-6.29087	3.15693e-10	5.289e-08
Sspon.01G0010440-2P	1209.1	1.70988	0.272255	6.28043	3.37631e-10	5.62268e-08
Sspon.01G0024520-2B	4810.16	1.80771	0.288025	6.27623	3.46871e-10	5.6746e-08
Sspon.01G0020170-1A	105.68	2.19077	0.349046	6.27645	3.46396e-10	5.6746e-08
Sspon.02G0002280-2B	817.027	-1.24923	0.199036	-6.27641	3.46472e-10	5.6746e-08
Sspon.01G0023500-2C	98.6354	2.14633	0.34338	6.2506	4.08872e-10	6.64978e-08
Sspon.05G0011360-2B	136.319	2.58584	0.41442	6.23967	4.38487e-10	7.08997e-08
Sspon.06G0004630-2B	202.2	1.41205	0.226937	6.22219	4.90276e-10	7.88154e-08
Sspon.03G0001920-2B	100.485	2.84066	0.459156	6.1867	6.14367e-10	9.81964e-08
Sspon.04G0012140-4D	4041.09	-1.15769	0.187284	-6.18148	6.35039e-10	1.0092e-07
Sspon.08G0030430-1D	140.879	1.78151	0.288326	6.17879	6.45929e-10	1.02038e-07
Sspon.01G0000950-3C	707.211	1.55938	0.252411	6.17795	6.49412e-10	1.02038e-07
Sspon.03G0029670-1B	2729.37	0.938395	0.152247	6.16365	7.10881e-10	1.11069e-07
Sspon.07G0010140-2B	835.387	1.23078	0.199739	6.16195	7.18555e-10	1.11641e-07
Sspon.01G0046050-1B	318.811	1.29615	0.210404	6.16028	7.26158e-10	1.11856e-07
Sspon.02G0024240-1A	83.1734	2.48018	0.402634	6.15988	7.27986e-10	1.11856e-07
Sspon.06G0032570-1C	33.8966	-3.6463	0.593382	-6.14494	7.99954e-10	1.22239e-07
Sspon.03G0021690-3D	203.253	1.91105	0.311302	6.1389	8.30925e-10	1.26278e-07
Sspon.04G0009140-2B	143.891	1.73157	0.282106	6.138	8.35687e-10	1.26311e-07
Sspon.03G0002930-1A	241.316	2.50808	0.408762	6.1358	8.47336e-10	1.2738e-07
Sspon.01G0006380-3D	114.262	1.87259	0.305481	6.12995	8.79076e-10	1.31441e-07
Sspon.03G0015710-3C	278.192	1.20229	0.196171	6.12878	8.85557e-10	1.31702e-07
Sspon.05G0019030-1P	722.127	1.71117	0.279464	6.12303	9.18109e-10	1.35817e-07
Sspon.05G0018590-3C	166.03	1.78376	0.292063	6.10743	1.01245e-09	1.48512e-07
Sspon.08G0012740-1P	95.0147	1.86105	0.304736	6.10709	1.01461e-09	1.48512e-07
Sspon.01G0015140-1A	334.927	1.27431	0.209233	6.09039	1.12633e-09	1.64003e-07
Sspon.01G0028160-1A	128.597	1.86496	0.30684	6.07795	1.21725e-09	1.75525e-07
Sspon.01G0046430-1B	159.147	-1.67217	0.275125	-6.07784	1.21809e-09	1.75525e-07
Sspon.07G0035860-1P	264.203	2.11634	0.348506	6.0726	1.25858e-09	1.80424e-07
Sspon.01G0018290-3C	82.3188	2.27886	0.375387	6.0707	1.27355e-09	1.81634e-07
Sspon.03G0006400-2C	4067.89	1.5728	0.25914	6.06929	1.28475e-09	1.82297e-07
Sspon.02G0026140-1T	348.291	1.23193	0.203165	6.06371	1.33013e-09	1.87779e-07
Sspon.03G0000630-1A	37.2106	3.45045	0.569208	6.06184	1.34571e-09	1.89017e-07
Sspon.04G0030340-2D	386.267	-1.09795	0.181257	-6.05742	1.38323e-09	1.93312e-07
Sspon.03G0010040-2P	1870.82	1.05078	0.17363	6.05184	1.43205e-09	1.99134e-07
Sspon.07G0015420-1A	151.106	1.89704	0.313669	6.04792	1.46732e-09	2.03023e-07
Sspon.01G0055050-2D	237.793	-2.25176	0.372692	-6.04187	1.52335e-09	2.09732e-07
Sspon.04G0011490-2C	125.118	2.60165	0.431913	6.02355	1.70628e-09	2.3376e-07
Sspon.01G0017610-1P	133.115	1.53839	0.255879	6.01218	1.83046e-09	2.49544e-07
Sspon.01G0010440-1A	386.737	2.41431	0.401886	6.00745	1.88459e-09	2.5567e-07
Sspon.03G0038450-2P	194.452	2.19916	0.366506	6.00033	1.96916e-09	2.65846e-07
Sspon.06G0019850-1B	77.8679	-2.96102	0.493642	-5.99831	1.99376e-09	2.67867e-07
Sspon.05G0015720-1A	1119.37	2.21981	0.370982	5.9836	2.18259e-09	2.91827e-07
Sspon.07G0017550-1A	46.1327	2.82517	0.472314	5.98154	2.21035e-09	2.94125e-07
Sspon.07G0006770-1A	201.529	1.7704	0.296469	5.9716	2.34933e-09	3.11009e-07
Sspon.07G0020870-2P	131.327	-2.00887	0.336445	-5.97089	2.3596e-09	3.11009e-07
Sspon.03G0036780-3D	84.7191	2.27575	0.381631	5.96322	2.47317e-09	3.24441e-07
Sspon.02G0026650-3D	324.391	-1.67318	0.2811	-5.95227	2.64442e-09	3.45276e-07
Sspon.02G0008600-2D	41.5414	3.51802	0.591301	5.94963	2.68752e-09	3.49264e-07
Sspon.03G0005050-3P	308.963	1.52562	0.256915	5.93821	2.8815e-09	3.72732e-07
Sspon.07G0006630-3C	81.9757	2.54368	0.428429	5.93723	2.89876e-09	3.73229e-07
Sspon.06G0011150-1A	749.652	1.47715	0.248907	5.93455	2.94644e-09	3.77619e-07
Sspon.04G0020460-1A	312.795	2.1359	0.361731	5.90467	3.53349e-09	4.5078e-07
Sspon.03G0041490-1C	116.037	1.86865	0.317703	5.88173	4.05989e-09	5.15569e-07
Sspon.05G0005020-2B	2145.83	-1.26088	0.21445	-5.87962	4.11201e-09	5.17461e-07
Sspon.06G0025080-1B	60.7712	2.70388	0.45986	5.8798	4.10752e-09	5.17461e-07
Sspon.01G0000960-1A	98.0377	3.07177	0.522541	5.87853	4.13931e-09	5.18551e-07
Sspon.03G0002750-1A	680.399	-1.45432	0.247483	-5.87646	4.1914e-09	5.22723e-07
Sspon.07G0006770-2B	260.446	1.61703	0.275394	5.8717	4.31342e-09	5.35538e-07
Sspon.03G0002880-3P	51.877	2.43922	0.415491	5.87069	4.33975e-09	5.36413e-07
Sspon.04G0004850-2C	320.522	1.77576	0.302597	5.8684	4.40009e-09	5.41464e-07
Sspon.06G0021580-1B	170.765	2.70837	0.462264	5.85892	4.65882e-09	5.70777e-07
Sspon.01G0000770-1A	272.424	-1.42809	0.243873	-5.85589	4.74465e-09	5.73711e-07
Sspon.07G0002170-1A	1100.86	0.972486	0.166035	5.8571	4.71012e-09	5.73711e-07
Sspon.08G0010170-3D	451.195	1.49399	0.255108	5.85629	4.73309e-09	5.73711e-07
Sspon.07G0001130-2B	143.473	2.26652	0.388019	5.84126	5.18068e-09	6.23723e-07
Sspon.04G0025750-2C	2379.91	1.37828	0.236123	5.83714	5.31055e-09	6.36602e-07
Sspon.01G0057070-1C	4481.79	0.942147	0.161455	5.83534	5.36803e-09	6.38705e-07
Sspon.05G0011150-2C	148.235	-1.49173	0.255646	-5.83516	5.37402e-09	6.38705e-07
Sspon.08G0014670-1A	1167.35	1.39726	0.239493	5.83423	5.40388e-09	6.39521e-07
Sspon.03G0021200-2B	134.122	-1.88671	0.323745	-5.82778	5.61683e-09	6.61905e-07
Sspon.01G0038520-1B	52.786	-3.5181	0.604611	-5.81877	5.92816e-09	6.95646e-07
Sspon.02G0012420-1A	143.506	1.49218	0.256579	5.81565	6.03984e-09	7.05773e-07
Sspon.03G0045200-1D	419.576	1.70991	0.295526	5.78598	7.20907e-09	8.38876e-07
Sspon.04G0023970-3D	150.263	1.51902	0.263044	5.77478	7.7055e-09	8.89202e-07
Sspon.08G0015810-2B	149.031	1.61157	0.279069	5.77481	7.70391e-09	8.89202e-07
Sspon.01G0029450-1A	192.862	1.44217	0.250302	5.76173	8.32577e-09	9.5681e-07
Sspon.02G0018770-1P	168.731	1.60717	0.279059	5.75924	8.4495e-09	9.67033e-07
Sspon.04G0003850-1P	298.674	1.61445	0.28062	5.75315	8.75936e-09	9.98388e-07
Sspon.08G0002990-1A	262.896	2.0493	0.356269	5.75211	8.8137e-09	1.00048e-06
Sspon.08G0013970-1A	1647.32	1.7146	0.298216	5.74954	8.94855e-09	1.01166e-06
Sspon.07G0007390-2B	610.409	1.34922	0.234868	5.74459	9.21427e-09	1.03748e-06
Sspon.07G0006630-1A	79.556	2.74651	0.478265	5.74265	9.32068e-09	1.04523e-06
Sspon.03G0002880-1P	34.1744	3.97984	0.693196	5.7413	9.39534e-09	1.04937e-06
Sspon.04G0003230-1A	456.026	1.301	0.226662	5.73983	9.47739e-09	1.05018e-06
Sspon.01G0052010-1C	892.121	-1.15308	0.200891	-5.73981	9.47813e-09	1.05018e-06
Sspon.02G0047930-2D	90.4635	1.84418	0.321611	5.73419	9.7978e-09	1.0813e-06
Sspon.01G0025240-1A	59.2059	-2.32548	0.405905	-5.72912	1.00954e-08	1.10974e-06
Sspon.01G0029890-1P	1104.9	0.870636	0.152018	5.7272	1.02102e-08	1.11793e-06
Sspon.01G0016840-1A	380.369	1.37389	0.239994	5.72471	1.03614e-08	1.13004e-06
Sspon.05G0002300-1A	162.859	1.42549	0.249117	5.72216	1.05179e-08	1.14263e-06
Sspon.05G0029780-2C	67.0479	2.15369	0.376723	5.71691	1.08481e-08	1.17392e-06
Sspon.08G0019040-1B	247.032	1.50922	0.264045	5.71576	1.09212e-08	1.17725e-06
Sspon.04G0023160-1B	1024.39	0.962397	0.168456	5.71303	1.10982e-08	1.1917e-06
Sspon.02G0008010-1A	130.517	1.98267	0.347252	5.70961	1.13235e-08	1.21122e-06
Sspon.05G0010410-2D	213.67	2.26395	0.396717	5.70672	1.15177e-08	1.22259e-06
Sspon.01G0045230-1B	1700.19	0.944241	0.165459	5.70681	1.15115e-08	1.22259e-06
Sspon.05G0030020-1B	1578.04	0.887639	0.155729	5.69989	1.19886e-08	1.26774e-06
Sspon.07G0004130-1A	240.869	1.70112	0.298623	5.69654	1.22261e-08	1.28796e-06
Sspon.08G0025730-1C	212.489	2.2764	0.400865	5.67873	1.35699e-08	1.42412e-06
Sspon.07G0006380-1A	2253.16	2.08425	0.367287	5.67472	1.38915e-08	1.4524e-06
Sspon.05G0001610-1P	106.857	1.69595	0.299502	5.66256	1.49135e-08	1.55341e-06
Sspon.03G0031900-1B	271.922	1.42041	0.251294	5.6524	1.58222e-08	1.6419e-06
Sspon.03G0015070-1A	776.015	1.09818	0.194405	5.64892	1.61462e-08	1.6693e-06
Sspon.05G0026450-1B	52.708	2.95953	0.524218	5.64562	1.64587e-08	1.69531e-06
Sspon.03G0002420-1A	85.7972	1.96175	0.347542	5.64465	1.65522e-08	1.69865e-06
Sspon.08G0016220-1T	1730.35	0.867671	0.153864	5.63922	1.70821e-08	1.74658e-06
Sspon.04G0008860-1A	1936.02	1.13923	0.202727	5.61955	1.91452e-08	1.95036e-06
Sspon.01G0009450-1A	37.4899	-2.74718	0.489506	-5.61215	1.99834e-08	2.02094e-06
Sspon.08G0014610-2B	345.021	1.60481	0.28593	5.61262	1.99283e-08	2.02094e-06
Sspon.03G0010250-4D	53.0743	2.81806	0.502298	5.61034	2.01928e-08	2.03471e-06
Sspon.07G0001250-1A	983.814	1.31154	0.233859	5.60823	2.04402e-08	2.05221e-06
Sspon.05G0008050-1A	72.9732	-1.90659	0.340126	-5.60555	2.07591e-08	2.07673e-06
Sspon.01G0061350-1D	2003.9	0.787484	0.140895	5.58915	2.28184e-08	2.27457e-06
Sspon.08G0016410-3D	2435.53	-1.47699	0.264578	-5.58242	2.37196e-08	2.35595e-06
Sspon.01G0035760-1B	391.667	-1.0093	0.18088	-5.57995	2.40587e-08	2.38112e-06
Sspon.08G0016340-1A	375.632	1.07975	0.193792	5.5717	2.52268e-08	2.48788e-06
Sspon.03G0002740-1A	430.882	0.971405	0.174394	5.57018	2.54481e-08	2.50084e-06
Sspon.03G0035460-1B	89.0158	1.81427	0.325892	5.56709	2.59025e-08	2.53653e-06
Sspon.01G0041220-1B	64.9306	2.6039	0.468682	5.5558	2.7634e-08	2.69659e-06
Sspon.03G0006830-3D	37.075	3.14347	0.566249	5.55139	2.83409e-08	2.74631e-06
Sspon.05G0010440-1A	243.766	2.18805	0.394142	5.55141	2.83369e-08	2.74631e-06
Sspon.01G0028160-2B	538.182	1.56811	0.282568	5.5495	2.86495e-08	2.76657e-06
Sspon.02G0018220-1A	75.4949	-3.01114	0.543122	-5.54414	2.95399e-08	2.84268e-06
Sspon.07G0034200-1T	226.926	1.42901	0.257928	5.54032	3.01914e-08	2.89536e-06
Sspon.01G0051460-1C	205.698	1.31356	0.237539	5.52987	3.20465e-08	3.0627e-06
Sspon.02G0019150-1A	1170.63	0.938774	0.169783	5.52927	3.21575e-08	3.06278e-06
Sspon.01G0009810-1T	145.36	-2.09675	0.379257	-5.52858	3.2283e-08	3.06424e-06
Sspon.03G0000810-4D	187.793	1.58407	0.28663	5.52654	3.26608e-08	3.08956e-06
Sspon.06G0000750-1A	175.28	-2.42229	0.439155	-5.51579	3.47216e-08	3.27336e-06
Sspon.07G0014480-2C	478.866	1.24945	0.226745	5.51036	3.58095e-08	3.36062e-06
Sspon.05G0011170-1A	114.44	-2.15035	0.390265	-5.50997	3.58889e-08	3.36062e-06
Sspon.07G0011030-3C	665.649	1.06506	0.193427	5.50628	3.6649e-08	3.42029e-06
Sspon.04G0017080-2B	1453.86	2.05471	0.373319	5.50391	3.71453e-08	3.45501e-06
Sspon.08G0002580-2T	115.464	2.13552	0.388137	5.50198	3.75541e-08	3.48139e-06
Sspon.05G0002990-1P	248.395	1.27078	0.231377	5.49224	3.96865e-08	3.66685e-06
Sspon.08G0013970-3D	1989.08	1.65355	0.301322	5.48765	4.07311e-08	3.75091e-06
Sspon.05G0011170-2D	125.265	-1.60021	0.291796	-5.484	4.15807e-08	3.8165e-06
Sspon.04G0008100-3C	45.0454	-3.17004	0.578427	-5.48044	4.24276e-08	3.88143e-06
Sspon.01G0037840-1P	221.295	1.97776	0.361647	5.46876	4.53207e-08	4.1325e-06
Sspon.04G0008860-4D	947.764	1.07781	0.19739	5.46032	4.75278e-08	4.3196e-06
Sspon.03G0042170-1C	429.543	1.48053	0.271507	5.453	4.95265e-08	4.48659e-06
Sspon.05G0037660-1D	63.9274	1.92429	0.353484	5.4438	5.21564e-08	4.70949e-06
Sspon.02G0042810-2C	50.6936	2.19838	0.404202	5.43881	5.36363e-08	4.82744e-06
Sspon.03G0018290-3C	319.813	1.47994	0.272336	5.43425	5.50285e-08	4.92089e-06
Sspon.08G0010170-2B	245.877	1.61429	0.297039	5.43459	5.49234e-08	4.92089e-06
Sspon.01G0052500-1P	271.374	1.1892	0.219054	5.42881	5.673e-08	5.05679e-06
Sspon.03G0007560-2B	52.5333	3.09202	0.569987	5.42472	5.80465e-08	5.15761e-06
Sspon.07G0005850-2P	456.028	1.27362	0.234851	5.42308	5.85804e-08	5.18847e-06
Sspon.02G0008910-1P	67.9839	1.95654	0.361373	5.41418	6.15691e-08	5.43587e-06
Sspon.03G0016310-3C	184.867	1.38545	0.256324	5.40508	6.47782e-08	5.7011e-06
Sspon.07G0001250-3C	167.353	1.81801	0.336528	5.40225	6.58094e-08	5.77358e-06
Sspon.03G0039410-1C	463.25	1.58741	0.294367	5.39262	6.94388e-08	6.07284e-06
Sspon.07G0006850-2C	163.91	1.4142	0.262378	5.38995	7.04768e-08	6.1443e-06
Sspon.03G0015850-1A	2202.96	1.59317	0.295837	5.38528	7.23303e-08	6.28618e-06
Sspon.01G0012340-2C	325.924	1.17412	0.218055	5.38449	7.26519e-08	6.29446e-06
Sspon.01G0029850-2D	55.3376	2.99623	0.556762	5.38154	7.3853e-08	6.37865e-06
Sspon.03G0000620-3C	543.648	1.84375	0.342771	5.37896	7.49165e-08	6.45047e-06
Sspon.03G0000160-1A	119.636	1.77062	0.32937	5.37577	7.6255e-08	6.54545e-06
Sspon.04G0016410-1A	1742.91	1.23787	0.230648	5.36691	8.00954e-08	6.85394e-06
Sspon.01G0022790-1P	1106.35	-0.823933	0.153705	-5.36048	8.30028e-08	7.08095e-06
Sspon.05G0021330-1A	83.2273	2.1092	0.393855	5.35526	8.54348e-08	7.26614e-06
Sspon.02G0016200-2D	640.885	-0.878559	0.164075	-5.35462	8.5737e-08	7.26961e-06
Sspon.05G0016890-1A	69.2022	1.98603	0.371891	5.34034	9.27739e-08	7.84236e-06
Sspon.05G0002990-3D	263.284	1.44009	0.26969	5.33979	9.30564e-08	7.8424e-06
Sspon.07G0024030-1B	119.045	-1.48654	0.278657	-5.33468	9.57142e-08	8.04202e-06
Sspon.08G0016370-1A	3303.69	-1.54977	0.290556	-5.33382	9.61686e-08	8.05586e-06
Sspon.07G0001250-2B	175.615	1.33301	0.250132	5.32923	9.86274e-08	8.23702e-06
Sspon.07G0011420-4D	109.147	1.44157	0.270569	5.32794	9.93317e-08	8.271e-06
Sspon.08G0015970-1A	215.177	1.39751	0.262416	5.32554	1.00655e-07	8.35618e-06
Sspon.02G0011120-2P	194.244	1.43754	0.270163	5.32101	1.03191e-07	8.54119e-06
Sspon.02G0042810-3D	123.102	1.5547	0.292278	5.31926	1.04191e-07	8.54766e-06
Sspon.03G0004210-1P	607.408	1.61386	0.303351	5.3201	1.03708e-07	8.54766e-06
Sspon.04G0021340-4D	4575.31	0.769928	0.144734	5.31959	1.03999e-07	8.54766e-06
Sspon.01G0017580-1P	860.793	0.877717	0.165055	5.31772	1.05078e-07	8.59508e-06
Sspon.04G0004050-4D	2753.91	1.1509	0.216462	5.31689	1.05557e-07	8.60889e-06
Sspon.08G0024890-1P	334.318	2.1991	0.413925	5.3128	1.07951e-07	8.77841e-06
Sspon.04G0005560-3C	552.066	-1.15532	0.217608	-5.30916	1.10133e-07	8.92979e-06
Sspon.08G0013920-2B	29.3753	3.60361	0.679213	5.30556	1.12328e-07	9.06063e-06
Sspon.02G0014350-1A	258.356	-1.85853	0.350305	-5.30544	1.12399e-07	9.06063e-06
Sspon.02G0041800-1B	29.2611	5.961	1.12373	5.30466	1.12886e-07	9.07362e-06
Sspon.05G0003880-1A	31.2733	3.86367	0.72876	5.30171	1.14721e-07	9.17357e-06
Sspon.05G0009790-4D	777.853	0.844358	0.159265	5.3016	1.14789e-07	9.17357e-06
Sspon.08G0003210-4D	1914.32	1.19682	0.225788	5.30063	1.15403e-07	9.19071e-06
Sspon.06G0005440-2B	1136.11	0.937429	0.176866	5.30022	1.15665e-07	9.19071e-06
Sspon.08G0012480-2B	347.523	1.18762	0.224109	5.29929	1.16255e-07	9.21131e-06
Sspon.02G0008750-1A	64.1841	2.35467	0.444561	5.29661	1.1797e-07	9.32063e-06
Sspon.04G0017870-1A	22.8046	-4.79869	0.906126	-5.29583	1.18478e-07	9.33428e-06
Sspon.05G0005870-1A	118.648	1.60643	0.30416	5.28154	1.28104e-07	1.00204e-05
Sspon.01G0042430-1B	2279.85	1.30935	0.247922	5.2813	1.28267e-07	1.00204e-05
Sspon.04G0035580-1D	51.6019	2.03529	0.385352	5.28164	1.28035e-07	1.00204e-05
Sspon.06G0009350-2B	375.55	1.12186	0.212473	5.28001	1.29177e-07	1.00632e-05
Sspon.04G0007660-1P	193.178	1.6257	0.308564	5.26861	1.37462e-07	1.06787e-05
Sspon.01G0014170-1A	180.81	1.62333	0.308286	5.26564	1.39699e-07	1.08222e-05
Sspon.02G0050630-2D	118.111	-1.45496	0.276395	-5.26407	1.40901e-07	1.0885e-05
Sspon.08G0009820-3C	570.69	-1.02989	0.195838	-5.2589	1.44917e-07	1.11642e-05
Sspon.03G0002220-2B	480.111	1.11304	0.211805	5.25503	1.48e-07	1.13702e-05
Sspon.08G0006170-1A	618.982	1.12992	0.215037	5.25451	1.48417e-07	1.13709e-05
Sspon.03G0022570-1A	449.865	1.01736	0.193687	5.25261	1.4996e-07	1.14575e-05
Sspon.05G0004520-1A	211.089	1.56208	0.297923	5.24322	1.57797e-07	1.20232e-05
Sspon.04G0013980-2B	474.669	-1.43649	0.274138	-5.24003	1.60548e-07	1.21662e-05
Sspon.04G0003870-4D	1032.69	0.816889	0.155879	5.24052	1.6012e-07	1.21662e-05
Sspon.03G0025730-1B	104.717	2.43871	0.465711	5.23654	1.63617e-07	1.23651e-05
Sspon.02G0019070-1A	158.678	1.33199	0.254632	5.23105	1.6855e-07	1.27034e-05
Sspon.06G0023070-3D	193.621	-2.34248	0.447989	-5.22887	1.70546e-07	1.28191e-05
Sspon.02G0044580-3D	87.0691	1.76589	0.337797	5.22766	1.71672e-07	1.28689e-05
Sspon.02G0026140-1A	1341.07	1.58265	0.302887	5.2252	1.73963e-07	1.29939e-05
Sspon.04G0011140-1A	58.2519	2.13604	0.408822	5.22487	1.74273e-07	1.29939e-05
Sspon.01G0031390-1A	121.544	1.65182	0.316197	5.22402	1.75081e-07	1.30192e-05
Sspon.02G0013710-3D	51.6587	5.2067	0.996783	5.2235	1.75571e-07	1.30208e-05
Sspon.01G0008150-1A	149.036	1.71808	0.32907	5.221	1.77959e-07	1.31628e-05
Sspon.08G0016550-1P	338.241	1.44065	0.276083	5.21819	1.80683e-07	1.33288e-05
Sspon.07G0011020-2B	33.7468	-3.93547	0.754415	-5.21658	1.82252e-07	1.34091e-05
Sspon.08G0017530-2D	102.237	1.62474	0.311573	5.21463	1.8418e-07	1.35151e-05
Sspon.03G0010250-1A	94.1682	2.13767	0.41016	5.21179	1.87024e-07	1.36877e-05
Sspon.04G0014380-3D	1515.66	0.785908	0.150825	5.21072	1.88105e-07	1.37307e-05
Sspon.01G0022830-2C	222.704	-1.23158	0.236391	-5.20993	1.88915e-07	1.37537e-05
Sspon.04G0029210-1B	253.395	1.29474	0.24856	5.20897	1.89893e-07	1.37888e-05
Sspon.07G0025460-1B	117.408	2.18541	0.419601	5.2083	1.90574e-07	1.38022e-05
Sspon.04G0005700-1A	394.147	1.09947	0.211133	5.20748	1.91418e-07	1.38274e-05
Sspon.03G0012120-1A	289.533	-1.07128	0.205915	-5.20251	1.96612e-07	1.41657e-05
Sspon.06G0001590-2B	503.989	1.02254	0.196625	5.20047	1.98789e-07	1.42856e-05
Sspon.03G0018960-1A	26.132	3.74232	0.720296	5.19553	2.04135e-07	1.45943e-05
Sspon.01G0014260-3D	456.824	1.12313	0.216167	5.19564	2.04014e-07	1.45943e-05
Sspon.02G0011310-3C	1232.02	0.959928	0.184823	5.19378	2.06066e-07	1.46946e-05
Sspon.01G0008640-1A	20.0736	-6.03849	1.16306	-5.19189	2.0817e-07	1.48067e-05
Sspon.06G0023990-1B	146.299	1.74205	0.335766	5.18829	2.12236e-07	1.50574e-05
Sspon.07G0020720-3D	165.34	-1.29841	0.250351	-5.18637	2.14431e-07	1.51744e-05
Sspon.06G0016510-1A	71.1052	1.85306	0.357445	5.18419	2.16958e-07	1.53143e-05
Sspon.05G0021200-2D	29.2617	3.76648	0.727192	5.17948	2.22508e-07	1.56319e-05
Sspon.05G0020640-3C	47.0262	3.4303	0.662296	5.17942	2.22582e-07	1.56319e-05
Sspon.04G0003970-1A	430.669	0.941026	0.181876	5.174	2.2914e-07	1.60519e-05
Sspon.06G0007940-1P	1348.99	0.891495	0.172354	5.17245	2.3104e-07	1.61443e-05
Sspon.01G0006370-1A	709.409	1.77035	0.342721	5.16559	2.39678e-07	1.6706e-05
Sspon.05G0019870-2C	170.178	1.28457	0.248977	5.1594	2.47737e-07	1.72245e-05
Sspon.07G0018340-1A	101.365	-1.83238	0.355227	-5.15833	2.49158e-07	1.72801e-05
Sspon.01G0021190-2B	496.814	1.2827	0.248693	5.15775	2.49937e-07	1.7291e-05
Sspon.05G0024530-3D	66.8513	-2.00825	0.39025	-5.14608	2.65989e-07	1.83559e-05
Sspon.01G0036870-3D	442.793	1.24866	0.242685	5.1452	2.67241e-07	1.83966e-05
Sspon.08G0009300-1A	163.976	1.37968	0.268307	5.14219	2.71558e-07	1.86017e-05
Sspon.08G0013480-1A	729.551	1.00892	0.196195	5.14246	2.71159e-07	1.86017e-05
Sspon.01G0000630-2B	555.557	1.67876	0.327517	5.12572	2.96407e-07	2.0254e-05
Sspon.02G0044310-1B	74.9814	1.80998	0.353227	5.12414	2.98906e-07	2.03747e-05
Sspon.02G0011220-3C	38.313	2.33969	0.456692	5.12313	3.00507e-07	2.04338e-05
Sspon.04G0003780-3D	141.694	2.23548	0.436419	5.12231	3.01818e-07	2.04516e-05
Sspon.01G0014350-1A	142.41	-1.99601	0.389689	-5.12204	3.02241e-07	2.04516e-05
Sspon.03G0022840-1A	110.193	-1.54649	0.302022	-5.12046	3.04797e-07	2.05746e-05
Sspon.01G0008390-4D	20.7008	-3.71023	0.724881	-5.11839	3.08148e-07	2.07504e-05
Sspon.03G0014960-1P	757.428	0.818837	0.160248	5.10982	3.22473e-07	2.16626e-05
Sspon.08G0014610-1A	390.09	1.49155	0.291984	5.10832	3.25036e-07	2.17821e-05
Sspon.02G0006970-1A	90.0124	1.55078	0.303715	5.10604	3.28978e-07	2.19406e-05
Sspon.03G0010600-1P	78.2516	-2.10059	0.411368	-5.10635	3.28445e-07	2.19406e-05
Sspon.06G0023070-1B	133.679	-2.37505	0.466034	-5.09631	3.46345e-07	2.30435e-05
Sspon.03G0023390-1A	304.937	-1.96827	0.386414	-5.09368	3.51184e-07	2.33001e-05
Sspon.06G0021990-2C	93.9662	1.8022	0.353838	5.0933	3.51876e-07	2.33001e-05
Sspon.03G0022290-2B	92.0018	1.77774	0.349166	5.0914	3.55435e-07	2.34798e-05
Sspon.02G0009130-1A	36.146	2.62849	0.516323	5.09079	3.56584e-07	2.34999e-05
Sspon.01G0047240-1B	253.426	1.41074	0.277168	5.08985	3.5835e-07	2.35605e-05
Sspon.04G0004700-2B	243.108	1.56265	0.307089	5.08858	3.60759e-07	2.36629e-05
Sspon.06G0000580-2B	2467.22	1.52764	0.300261	5.08771	3.62408e-07	2.37151e-05
Sspon.01G0019350-2C	297.582	1.04402	0.205241	5.08678	3.64199e-07	2.37764e-05
Sspon.04G0014460-1A	156.554	1.68075	0.330447	5.08629	3.65135e-07	2.37817e-05
Sspon.01G0023160-1P	597.343	-1.35183	0.265938	-5.08324	3.71056e-07	2.3943e-05
Sspon.01G0038760-1B	103.844	-1.76656	0.347443	-5.08446	3.6867e-07	2.3943e-05
Sspon.04G0019520-1A	214.479	1.28616	0.253005	5.08352	3.705e-07	2.3943e-05
Sspon.01G0052320-1P	195.824	-1.40587	0.276536	-5.08386	3.69844e-07	2.3943e-05
Sspon.01G0002780-1A	1552.36	1.03088	0.20282	5.08274	3.72026e-07	2.395e-05
Sspon.02G0056150-1D	40.4482	2.95623	0.582264	5.07713	3.83179e-07	2.46111e-05
Sspon.03G0022840-3C	154.205	-1.77479	0.349634	-5.07614	3.85183e-07	2.46827e-05
Sspon.08G0001800-1A	274.168	1.08095	0.212988	5.07517	3.87158e-07	2.47523e-05
Sspon.08G0009760-1A	100.161	-1.45673	0.287582	-5.06545	4.07427e-07	2.59884e-05
Sspon.01G0027940-1A	1631.17	1.23093	0.243161	5.06219	4.14476e-07	2.63775e-05
Sspon.01G0029450-2C	531.094	1.22224	0.241581	5.05932	4.20761e-07	2.67164e-05
Sspon.01G0014180-1P	1529.43	1.43481	0.283667	5.05809	4.23479e-07	2.68278e-05
Sspon.02G0020140-2B	894.666	-1.45154	0.287017	-5.05735	4.25126e-07	2.68709e-05
Sspon.02G0023590-1A	67.1969	-1.99373	0.394553	-5.05314	4.34601e-07	2.74075e-05
Sspon.04G0012290-1A	1976.76	0.798373	0.15804	5.05172	4.37847e-07	2.75497e-05
Sspon.02G0035680-2C	134.32	1.84825	0.366063	5.04901	4.44105e-07	2.78648e-05
Sspon.07G0001210-1A	94.5697	1.9134	0.378989	5.04869	4.44859e-07	2.78648e-05
Sspon.05G0005730-3C	41.9385	2.93826	0.582341	5.0456	4.52091e-07	2.82542e-05
Sspon.01G0035800-2P	372.886	1.38161	0.273967	5.04298	4.58327e-07	2.85797e-05
Sspon.05G0023190-2C	187.588	-1.83604	0.364331	-5.03948	4.66793e-07	2.90425e-05
Sspon.03G0007830-1A	177.348	1.49265	0.296286	5.03787	4.70729e-07	2.9222e-05
Sspon.06G0026810-1P	56.2349	3.31489	0.65808	5.03721	4.72359e-07	2.92578e-05
Sspon.01G0038520-2C	24.2995	-3.51774	0.698609	-5.03534	4.76991e-07	2.94791e-05
Sspon.04G0014040-3C	165.376	1.28505	0.25529	5.03368	4.81159e-07	2.96707e-05
Sspon.01G0037780-1B	170.405	1.15278	0.229166	5.03033	4.89636e-07	3.01267e-05
Sspon.04G0035510-1D	379.883	-1.18413	0.235457	-5.02907	4.9286e-07	3.02581e-05
Sspon.05G0001710-2B	1829.54	0.941028	0.187234	5.02594	5.00977e-07	3.06887e-05
Sspon.01G0001380-2D	170.416	1.57854	0.314176	5.02438	5.05071e-07	3.08715e-05
Sspon.03G0014620-2B	158.713	1.81482	0.361291	5.02313	5.08352e-07	3.10039e-05
Sspon.07G0019440-2P	126.065	1.84323	0.367568	5.01467	5.31249e-07	3.23295e-05
Sspon.08G0003790-2B	83.4411	1.83423	0.365826	5.01395	5.33232e-07	3.23793e-05
Sspon.05G0020180-2B	78.1184	2.86211	0.571156	5.01109	5.4123e-07	3.27934e-05
Sspon.06G0033690-1D	149.346	-1.37886	0.27534	-5.00783	5.5047e-07	3.32807e-05
Sspon.03G0000160-2C	42.4188	2.2494	0.449443	5.00486	5.59037e-07	3.37253e-05
Sspon.01G0033330-1P	187.476	-1.18687	0.237334	-5.00084	5.70807e-07	3.43609e-05
Sspon.01G0035550-1B	117.444	1.42434	0.285267	4.99302	5.94422e-07	3.57051e-05
Sspon.06G0003750-2P	22.0479	4.54489	0.911207	4.98777	6.10799e-07	3.66098e-05
Sspon.03G0003390-1A	688.634	0.89267	0.179046	4.98571	6.17337e-07	3.69221e-05
Sspon.04G0007950-3P	25.3452	3.36934	0.676099	4.9835	6.24427e-07	3.7266e-05
Sspon.04G0011850-1A	45.6577	2.3707	0.476014	4.98033	6.34773e-07	3.78023e-05
Sspon.03G0004210-3P	409.347	1.60553	0.322463	4.97896	6.39254e-07	3.79878e-05
Sspon.05G0019130-3T	58.4745	2.08579	0.419275	4.97476	6.53299e-07	3.87397e-05
Sspon.03G0038530-1C	21.7428	-7.00839	1.41161	-4.9648	6.87703e-07	4.0693e-05
Sspon.03G0030050-2C	153.016	1.36175	0.274379	4.96302	6.94065e-07	4.09823e-05
Sspon.01G0000250-6P	44.3009	2.52997	0.510044	4.9603	7.03834e-07	4.1471e-05
Sspon.01G0012300-1A	147.83	-1.28661	0.259527	-4.95753	7.13953e-07	4.19783e-05
Sspon.04G0008650-2P	104.337	1.54266	0.311373	4.95438	7.25598e-07	4.2573e-05
Sspon.03G0026410-1B	128.351	1.83827	0.371251	4.95154	7.36269e-07	4.31082e-05
Sspon.01G0052050-1C	6302.07	0.90739	0.183284	4.95074	7.39332e-07	4.31965e-05
Sspon.07G0016770-2B	68.6789	2.50268	0.505806	4.9479	7.502e-07	4.37396e-05
Sspon.08G0011710-3D	526.26	0.905694	0.18321	4.94346	7.67466e-07	4.46527e-05
Sspon.03G0015920-2B	470.858	0.99976	0.202266	4.94281	7.70063e-07	4.47103e-05
Sspon.02G0029950-1T	583.591	1.15033	0.233168	4.9335	8.07697e-07	4.67976e-05
Sspon.02G0027790-3D	53.2657	2.53403	0.513722	4.93269	8.11064e-07	4.6895e-05
Sspon.05G0018090-1A	75.0669	2.00704	0.407219	4.92866	8.27969e-07	4.77731e-05
Sspon.03G0011480-1A	858.36	1.03105	0.209304	4.92607	8.3901e-07	4.831e-05
Sspon.01G0020170-3C	104.547	1.79839	0.36532	4.92279	8.53194e-07	4.90251e-05
Sspon.01G0014160-3C	290.502	1.33383	0.271124	4.91962	8.6711e-07	4.97221e-05
Sspon.03G0015170-2B	139.877	-1.24489	0.253366	-4.91343	8.94985e-07	5.12149e-05
Sspon.01G0045280-1T	229.636	1.10343	0.224607	4.91271	8.98263e-07	5.12969e-05
Sspon.02G0007040-2C	299.116	1.1461	0.233379	4.91089	9.06652e-07	5.15642e-05
Sspon.08G0002030-1A	129.69	-1.2437	0.253238	-4.91118	9.05285e-07	5.15642e-05
Sspon.07G0011030-2P	460.421	1.07149	0.218389	4.90634	9.27916e-07	5.26658e-05
Sspon.03G0028310-1B	488.548	0.938812	0.191489	4.90269	9.45318e-07	5.35095e-05
Sspon.05G0002190-1P	636.645	0.972333	0.198337	4.90242	9.46628e-07	5.35095e-05
Sspon.01G0001700-1A	515.2	0.919449	0.187585	4.90152	9.50995e-07	5.36473e-05
Sspon.01G0014490-1A	412.905	1.84894	0.37763	4.89616	9.77273e-07	5.50181e-05
Sspon.02G0011340-1A	49.609	2.16294	0.441941	4.89418	9.87148e-07	5.54618e-05
Sspon.03G0039520-1C	65.1779	1.80111	0.368223	4.89134	1.00151e-06	5.60424e-05
Sspon.04G0002240-1A	317.137	1.50491	0.307654	4.89157	1.00034e-06	5.60424e-05
Sspon.05G0011890-1A	41.2419	2.71176	0.554578	4.88976	1.00957e-06	5.63797e-05
Sspon.05G0006660-2B	102.844	1.55863	0.318931	4.88704	1.02364e-06	5.7051e-05
Sspon.03G0013950-2C	546.591	1.31191	0.268478	4.88646	1.02665e-06	5.71041e-05
Sspon.08G0010510-1A	127.22	-1.28057	0.262128	-4.88529	1.03276e-06	5.73294e-05
Sspon.05G0019030-4D	44.6319	2.19172	0.448713	4.88446	1.03714e-06	5.74581e-05
Sspon.04G0010730-4D	166.695	1.38657	0.283997	4.88234	1.04832e-06	5.7962e-05
Sspon.07G0003250-1P	291.88	-1.42753	0.292415	-4.88186	1.05088e-06	5.79884e-05
Sspon.05G0024500-3D	482.26	1.42518	0.292007	4.88066	1.05733e-06	5.82287e-05
Sspon.04G0009330-4D	361.434	1.05232	0.215796	4.87645	1.08014e-06	5.93673e-05
Sspon.02G0010360-1A	100.493	-1.45355	0.298201	-4.87437	1.09155e-06	5.98757e-05
Sspon.03G0003460-1A	724.598	0.774506	0.158955	4.87249	1.10203e-06	6.03318e-05
Sspon.08G0024940-2D	49.1433	-2.04366	0.419882	-4.86721	1.13183e-06	6.18416e-05
Sspon.04G0007650-1P	204.972	1.40495	0.288828	4.86432	1.14853e-06	6.26309e-05
Sspon.02G0027870-3C	27.9378	3.69706	0.76038	4.86212	1.16134e-06	6.32053e-05
Sspon.06G0003680-1A	52.9568	-2.84069	0.584318	-4.86155	1.16469e-06	6.32641e-05
Sspon.07G0037910-1D	3403.74	1.052	0.216474	4.85968	1.17573e-06	6.37392e-05
Sspon.01G0001590-2D	1066.92	1.23405	0.254033	4.85784	1.18676e-06	6.42121e-05
Sspon.02G0028090-1A	35.9816	4.66882	0.961257	4.85699	1.19182e-06	6.43608e-05
Sspon.02G0026140-2T	106.394	1.40206	0.288762	4.8554	1.20145e-06	6.47547e-05
Sspon.05G0005310-1A	53.9263	2.36935	0.488399	4.85127	1.22674e-06	6.59901e-05
Sspon.08G0020100-1B	21.648	4.51916	0.93225	4.84758	1.24974e-06	6.70973e-05
Sspon.02G0048530-1C	198.719	-1.41743	0.292619	-4.84396	1.27277e-06	6.82021e-05
Sspon.05G0012760-2B	88.3214	2.94172	0.60766	4.84106	1.29149e-06	6.90726e-05
Sspon.07G0012370-3C	164.364	1.23422	0.255164	4.83697	1.31836e-06	7.0374e-05
Sspon.02G0031740-1A	198.169	1.63114	0.337298	4.8359	1.32545e-06	7.05552e-05
Sspon.02G0027720-1A	112.579	1.57013	0.324696	4.83569	1.32683e-06	7.05552e-05
Sspon.03G0003790-1A	302.199	1.52524	0.315595	4.83291	1.34555e-06	7.14142e-05
Sspon.01G0040790-2C	806.989	1.75967	0.36415	4.83227	1.34984e-06	7.15055e-05
Sspon.05G0019880-3D	110.283	2.11853	0.438665	4.8295	1.36878e-06	7.23708e-05
Sspon.03G0011740-1A	91.1559	-1.5626	0.323913	-4.82414	1.4061e-06	7.42031e-05
Sspon.05G0001680-2D	517.468	0.850884	0.176512	4.82054	1.43169e-06	7.54105e-05
Sspon.02G0008370-2B	1477.77	-1.1512	0.238867	-4.81943	1.43972e-06	7.56899e-05
Sspon.05G0017070-3D	85.6212	2.34531	0.48683	4.81751	1.45358e-06	7.62743e-05
Sspon.03G0021780-2B	84.6054	-1.98181	0.41191	-4.81126	1.49982e-06	7.85526e-05
Sspon.01G0000690-1P	40.308	2.55251	0.530587	4.81073	1.50381e-06	7.86135e-05
Sspon.01G0001580-1A	344.793	1.22616	0.254933	4.80974	1.51129e-06	7.87297e-05
Sspon.06G0003930-2B	75.5551	1.87206	0.389227	4.80968	1.51169e-06	7.87297e-05
Sspon.07G0000400-3D	203.597	-1.32869	0.276318	-4.80853	1.52044e-06	7.90373e-05
Sspon.08G0012700-1A	142.019	-1.1532	0.239862	-4.80777	1.52621e-06	7.91894e-05
Sspon.07G0006750-1P	137.76	-2.16374	0.450426	-4.80377	1.55709e-06	8.0641e-05
Sspon.03G0001630-1A	56.6936	2.54942	0.530838	4.80263	1.56593e-06	8.09479e-05
Sspon.08G0024940-1C	33.8086	-2.25823	0.470425	-4.80041	1.58341e-06	8.17001e-05
Sspon.05G0024360-3D	71.0371	1.63071	0.339846	4.79839	1.5995e-06	8.23773e-05
Sspon.05G0002590-3D	928.048	1.09017	0.227299	4.79621	1.61698e-06	8.31235e-05
Sspon.04G0001440-1A	342.877	0.906933	0.189291	4.79121	1.65777e-06	8.5063e-05
Sspon.03G0029190-1B	295.286	-1.00863	0.210582	-4.78973	1.6701e-06	8.55378e-05
Sspon.01G0027630-1P	12650.5	0.656677	0.137397	4.7794	1.75821e-06	8.97201e-05
Sspon.03G0019370-3D	79.0589	-1.94396	0.406707	-4.77976	1.75508e-06	8.97201e-05
Sspon.03G0020200-3D	20.9651	4.45399	0.93202	4.77885	1.76299e-06	8.97994e-05
Sspon.02G0012400-2C	2065.94	-0.703048	0.147299	-4.77295	1.81551e-06	9.23058e-05
Sspon.03G0021690-2C	175.653	1.56679	0.328319	4.77217	1.82252e-06	9.24929e-05
Sspon.05G0019880-1A	68.2005	2.46805	0.517521	4.76898	1.85161e-06	9.3798e-05
Sspon.06G0003160-1A	79.5134	-1.5174	0.318507	-4.76412	1.89677e-06	9.57371e-05
Sspon.03G0006160-1A	53.0227	3.09873	0.650383	4.76447	1.89355e-06	9.57371e-05
Sspon.01G0006550-1A	48.272	-2.3928	0.502852	-4.75844	1.9509e-06	9.82908e-05
Sspon.01G0023800-1P	450.351	1.12803	0.237125	4.7571	1.96393e-06	9.87685e-05
Sspon.02G0002560-1P	538.48	0.884315	0.186131	4.75104	2.02372e-06	0.000101591
Sspon.01G0014490-2C	336.332	1.77069	0.372874	4.74876	2.04665e-06	0.000102558
Sspon.05G0000790-2D	140.338	1.31363	0.277048	4.74154	2.121e-06	0.000106092
Sspon.04G0017800-3D	140.051	1.74484	0.368185	4.73903	2.14744e-06	0.00010703
Sspon.03G0001400-2B	790.559	1.13006	0.238441	4.73937	2.14386e-06	0.00010703
Sspon.07G0002130-2B	558.887	-0.883594	0.186551	-4.73647	2.17476e-06	0.000108197
Sspon.07G0005010-3C	125.481	-1.61562	0.341377	-4.73266	2.21591e-06	0.000110048
Sspon.06G0023070-2C	34.5673	-3.42689	0.724148	-4.7323	2.21991e-06	0.00011005
Sspon.01G0043250-1B	28.9668	2.66751	0.563938	4.73014	2.24368e-06	0.00011103
Sspon.04G0008050-1A	8029.5	1.23388	0.261293	4.72222	2.3328e-06	0.000115235
Sspon.08G0013440-1A	2127.05	1.03859	0.219997	4.72094	2.3476e-06	0.000115556
Sspon.08G0006500-4D	188.611	1.39241	0.294934	4.72108	2.34591e-06	0.000115556
Sspon.03G0000010-1A	740.221	0.855315	0.181235	4.71937	2.3658e-06	0.000116246
Sspon.03G0026460-2C	76.3665	1.61415	0.342055	4.71899	2.37022e-06	0.000116258
Sspon.04G0008080-3C	2812.61	0.976449	0.206953	4.71821	2.37931e-06	0.000116498
Sspon.04G0003560-2D	139.947	-1.75295	0.371606	-4.71723	2.39076e-06	0.000116853
Sspon.01G0039590-2C	183.944	1.66239	0.352645	4.71406	2.42831e-06	0.000118273
Sspon.07G0000690-3C	1224.01	-0.796978	0.16906	-4.71416	2.42712e-06	0.000118273
Sspon.07G0002080-1A	35.8159	2.40615	0.510648	4.71195	2.45354e-06	0.000119292
Sspon.07G0014520-1A	25.6606	3.12181	0.662656	4.71105	2.46445e-06	0.000119614
Sspon.03G0032090-1B	18.7538	-5.92646	1.25831	-4.70986	2.47892e-06	0.000120107
Sspon.01G0043250-2C	52.1417	2.45721	0.521997	4.70732	2.50994e-06	0.000121398
Sspon.03G0002310-3D	113.902	1.45458	0.309694	4.69682	2.64244e-06	0.000127585
Sspon.07G0002170-1P	419.454	1.56271	0.332777	4.69597	2.65344e-06	0.000127894
Sspon.04G0008450-1A	1624.76	1.40698	0.299675	4.69501	2.66595e-06	0.000128275
Sspon.01G0052330-1P	1539.6	0.741201	0.157948	4.69268	2.69653e-06	0.000129522
Sspon.01G0002420-1A	179.89	-1.5809	0.337369	-4.68597	2.78643e-06	0.000133609
Sspon.08G0024890-1C	81.377	2.59196	0.553441	4.68336	2.82212e-06	0.000135088
Sspon.05G0017000-1P	1329.61	0.759855	0.162329	4.68095	2.85552e-06	0.000136264
Sspon.06G0019980-1B	176.56	1.25129	0.267319	4.68088	2.85648e-06	0.000136264
Sspon.02G0014540-1A	40.7092	3.12365	0.667567	4.67915	2.88063e-06	0.000136946
Sspon.08G0003210-1A	417.183	1.05102	0.224615	4.67922	2.87971e-06	0.000136946
Sspon.05G0024730-3D	53.466	1.93378	0.413613	4.67534	2.93469e-06	0.000139278
Sspon.05G0022760-1P	306.244	1.02706	0.219781	4.67313	2.96647e-06	0.000140546
Sspon.07G0012390-2B	57.393	1.78136	0.381284	4.67201	2.98262e-06	0.000141071
Sspon.02G0008190-2B	163.173	-1.30225	0.278873	-4.6697	3.01642e-06	0.000142427
Sspon.03G0019740-4D	60.1914	1.64449	0.352215	4.669	3.02672e-06	0.000142671
Sspon.03G0002340-3C	181.64	1.97355	0.422841	4.66734	3.05119e-06	0.000143581
Sspon.01G0001320-4D	108.544	-1.7335	0.371658	-4.66424	3.09758e-06	0.000145518
Sspon.02G0003780-2B	562.818	1.27557	0.273537	4.66325	3.11247e-06	0.000145971
Sspon.05G0009790-1A	2877.08	0.704932	0.151236	4.66113	3.14474e-06	0.000147236
Sspon.03G0008110-1A	159.799	1.18565	0.254511	4.65855	3.18445e-06	0.000148845
Sspon.08G0011720-3D	96.7752	1.61842	0.347541	4.65677	3.2121e-06	0.000149635
Sspon.04G0013590-1T	208.498	1.71301	0.367828	4.65709	3.20711e-06	0.000149635
Sspon.08G0012560-3C	35.357	3.38064	0.726704	4.65202	3.28705e-06	0.00015287
Sspon.04G0013980-1A	534.289	-1.5441	0.332044	-4.65031	3.31439e-06	0.000153884
Sspon.02G0024200-2B	508.599	-1.08874	0.234467	-4.64346	3.42627e-06	0.000158813
Sspon.05G0005060-1A	199.5	1.31014	0.282254	4.64171	3.45534e-06	0.000159894
Sspon.04G0026150-2D	28.4423	3.28383	0.708574	4.63442	3.57932e-06	0.000165356
Sspon.02G0034130-2C	75.1463	-1.54619	0.333678	-4.63379	3.59027e-06	0.00016548
Sspon.02G0014650-1A	96.4908	1.6359	0.353052	4.63358	3.59389e-06	0.00016548
Sspon.01G0045330-2C	302.847	1.30545	0.282115	4.62735	3.70376e-06	0.000170257
Sspon.03G0027750-1P	814.782	-0.756478	0.163498	-4.62683	3.71305e-06	0.000170402
Sspon.06G0029430-1P	184.271	-1.86062	0.40226	-4.62541	3.73854e-06	0.000171008
Sspon.07G0024650-2C	241.967	3.6416	0.787266	4.62563	3.73459e-06	0.000171008
Sspon.02G0002510-1A	133.019	-1.17469	0.254045	-4.62395	3.76501e-06	0.000171373
Sspon.04G0025730-1B	126.852	1.33809	0.289378	4.62401	3.76387e-06	0.000171373
Sspon.05G0032230-1C	319.037	1.19666	0.25878	4.62423	3.75989e-06	0.000171373
Sspon.07G0018610-1A	1698.98	1.34521	0.291138	4.62053	3.82757e-06	0.000173935
Sspon.05G0002290-1A	2423.16	0.933346	0.20208	4.6187	3.86153e-06	0.000175193
Sspon.08G0004500-2B	45.0024	-2.42684	0.526003	-4.61374	3.95489e-06	0.000179136
Sspon.04G0004050-1A	1964.59	1.08583	0.235393	4.61286	3.97175e-06	0.000179607
Sspon.07G0002830-4D	226.254	1.09143	0.236651	4.61198	3.98859e-06	0.000180076
Sspon.05G0003000-1A	435.2	1.09656	0.238087	4.60572	4.11046e-06	0.000185277
Sspon.01G0027980-1A	1755.79	0.877234	0.190543	4.60387	4.14712e-06	0.000186627
Sspon.03G0023920-2B	173.733	-2.28204	0.495926	-4.60158	4.19306e-06	0.00018839
Sspon.04G0008080-1A	339.697	1.11456	0.242235	4.60116	4.20149e-06	0.000188464
Sspon.06G0014870-4D	18.9004	-3.1466	0.684048	-4.59997	4.22557e-06	0.000189239
Sspon.04G0023470-2D	153.403	1.62803	0.354153	4.59698	4.28667e-06	0.000191666
Sspon.02G0033520-1P	44.8027	2.07971	0.452498	4.59606	4.30556e-06	0.000192202
Sspon.03G0010640-1A	226.209	1.66674	0.36269	4.59551	4.31696e-06	0.000192402
Sspon.01G0033020-1P	732.058	0.924805	0.201437	4.59105	4.41029e-06	0.000196247
Sspon.04G0008070-3C	8301.33	1.21112	0.264105	4.58573	4.524e-06	0.000200986
Sspon.01G0014000-1A	72.3082	2.73574	0.596718	4.58465	4.54751e-06	0.000201708
Sspon.05G0000820-1A	975.859	0.788057	0.171912	4.58406	4.56027e-06	0.000201952
Sspon.04G0015330-1A	475.795	1.30969	0.28601	4.57919	4.66775e-06	0.000206383
Sspon.03G0017900-1P	256.697	1.08748	0.237525	4.57837	4.68604e-06	0.000206673
Sspon.05G0024090-1B	38.6634	-2.80411	0.612488	-4.57823	4.68918e-06	0.000206673
Sspon.05G0002870-1A	58.4689	1.86436	0.40734	4.57692	4.71864e-06	0.000207642
Sspon.01G0033270-1P	33.4896	2.2455	0.490732	4.57581	4.74379e-06	0.00020842
Sspon.08G0015750-1T	151.71	4.31938	0.944259	4.57436	4.77671e-06	0.000209535
Sspon.06G0004120-2C	405.603	4.27346	0.934404	4.57346	4.79746e-06	0.000210114
Sspon.05G0004820-1A	317.656	2.01414	0.440472	4.57268	4.81515e-06	0.000210557
Sspon.07G0015700-4D	318.857	0.879153	0.192281	4.57224	4.82538e-06	0.000210673
Sspon.06G0024580-1P	268.67	1.15667	0.253038	4.57113	4.85112e-06	0.000211465
Sspon.03G0016270-2B	5525.72	0.749849	0.164075	4.57016	4.87351e-06	0.000212108
Sspon.02G0001910-1A	283.289	1.59151	0.348317	4.56915	4.89711e-06	0.000212802
Sspon.04G0038010-1D	36.6346	-3.2399	0.709423	-4.56695	4.94879e-06	0.000214713
Sspon.01G0011030-3C	57.5377	-3.15231	0.690718	-4.56381	5.02329e-06	0.000217342
Sspon.01G0044460-1B	228.41	1.44207	0.315985	4.56374	5.02503e-06	0.000217342
Sspon.03G0024960-3D	1663.75	1.46096	0.320249	4.56194	5.06843e-06	0.00021854
Sspon.05G0037020-1P	36.7136	2.46122	0.539489	4.56213	5.0637e-06	0.00021854
Sspon.08G0013440-3D	950.35	0.967201	0.212122	4.55964	5.12411e-06	0.000220599
Sspon.04G0024470-2C	77.7427	1.64386	0.360558	4.55922	5.13433e-06	0.000220697
Sspon.08G0008570-1A	493.703	-0.942893	0.206925	-4.55669	5.19666e-06	0.000223032
Sspon.08G0022950-1P	44.3157	1.96957	0.432332	4.55567	5.22176e-06	0.000223763
Sspon.08G0011570-1A	326.735	1.58454	0.348269	4.54976	5.37078e-06	0.000229795
Sspon.04G0019890-2B	481.619	-0.920567	0.202428	-4.54764	5.42518e-06	0.000231766
Sspon.07G0012380-3C	106.473	1.23833	0.272464	4.54495	5.49479e-06	0.00023438
Sspon.05G0014730-2C	106.924	1.24228	0.273465	4.54273	5.55314e-06	0.000236506
Sspon.05G0019730-3D	52.8877	1.77251	0.390295	4.54148	5.58618e-06	0.000237549
Sspon.08G0026320-1C	112.225	1.60306	0.353276	4.5377	5.6872e-06	0.000241476
Sspon.07G0002830-1P	750.925	1.0641	0.234561	4.53655	5.7181e-06	0.000242418
Sspon.08G0008950-3C	448.388	1.24428	0.274404	4.53448	5.77455e-06	0.000244438
Sspon.01G0027300-2D	132.133	1.93726	0.427643	4.53008	5.8961e-06	0.000249204
Sspon.04G0004530-1A	34.3327	4.60706	1.01747	4.52795	5.95579e-06	0.000251345
Sspon.02G0006160-3C	21.433	2.96059	0.653972	4.52708	5.98036e-06	0.000252
Sspon.02G0008190-1A	218.749	-1.3146	0.290515	-4.52508	6.03731e-06	0.000254015
Sspon.03G0021200-4D	58.8669	-1.87472	0.414403	-4.5239	6.07106e-06	0.000255049
Sspon.02G0024370-2T	16.7808	4.12539	0.912801	4.51948	6.19911e-06	0.000260035
Sspon.01G0063070-1P	14.074	-4.39023	0.971582	-4.51864	6.22376e-06	0.000260676
Sspon.06G0003790-1P	425.77	0.843475	0.186711	4.51753	6.25648e-06	0.000261653
Sspon.02G0012880-1A	122.313	-1.59835	0.353854	-4.51698	6.27292e-06	0.000261946
Sspon.08G0014800-3D	2444.21	0.902679	0.199869	4.51635	6.29158e-06	0.000262331
Sspon.01G0003770-2B	584.943	0.927587	0.205399	4.51601	6.30145e-06	0.00026235
Sspon.05G0026450-2C	28.317	2.71811	0.601934	4.51562	6.31322e-06	0.000262447
Sspon.01G0008550-2B	269.752	1.03721	0.229709	4.5153	6.32277e-06	0.000262452
Sspon.08G0013160-1A	110.167	2.60946	0.57935	4.50412	6.66491e-06	0.000276241
Sspon.08G0003790-1A	80.1562	1.78321	0.396042	4.50259	6.71312e-06	0.000277825
Sspon.03G0018100-1A	199.629	1.06851	0.237372	4.50141	6.75055e-06	0.000278959
Sspon.01G0022790-3C	407.41	-0.888219	0.197493	-4.49748	6.87637e-06	0.000283737
Sspon.03G0015040-3C	3669.74	1.02008	0.22702	4.49333	7.01168e-06	0.000288891
Sspon.01G0002150-3C	1446.2	0.815924	0.181641	4.49196	7.05706e-06	0.000290331
Sspon.08G0003490-2B	26.1147	3.77031	0.840005	4.48844	7.1747e-06	0.000294735
Sspon.07G0014820-1A	389.305	1.26207	0.281254	4.48731	7.21276e-06	0.000295861
Sspon.01G0043450-1B	71.4295	2.35465	0.525628	4.47969	7.47514e-06	0.000305314
Sspon.04G0037060-1D	58.2495	1.87865	0.419373	4.47966	7.47613e-06	0.000305314
Sspon.07G0010320-1P	136.563	1.54766	0.345448	4.48015	7.4592e-06	0.000305314
Sspon.03G0004230-3C	367.119	0.876878	0.195826	4.47785	7.54002e-06	0.000307471
Sspon.02G0049650-1C	692.797	1.09528	0.244641	4.47711	7.56619e-06	0.000307636
Sspon.06G0000210-2D	67.433	2.38517	0.532723	4.47731	7.55886e-06	0.000307636
Sspon.05G0029200-2C	65.6006	2.33406	0.521494	4.47571	7.61564e-06	0.000309195
Sspon.04G0006290-2P	184.244	1.50575	0.336454	4.47534	7.62883e-06	0.000309279
Sspon.03G0022290-1A	79.3416	1.96148	0.438353	4.47466	7.65331e-06	0.00030982
Sspon.01G0055820-1C	156.159	-1.39279	0.31247	-4.45736	8.29745e-06	0.000335407
Sspon.01G0001210-1A	142.641	1.14392	0.256893	4.4529	8.47197e-06	0.000341965
Sspon.03G0020230-2B	744.734	0.808399	0.181657	4.45014	8.58124e-06	0.000345874
Sspon.02G0045790-1B	2701.45	0.659775	0.148272	4.44976	8.59655e-06	0.000345989
Sspon.06G0008510-2B	32.4177	-2.29592	0.516195	-4.44777	8.67659e-06	0.000348706
Sspon.01G0047420-1B	138.125	1.33301	0.299879	4.44517	8.78214e-06	0.000352439
Sspon.04G0008880-2B	378.484	0.84633	0.19041	4.44477	8.79865e-06	0.000352593
Sspon.01G0025300-1A	844.823	0.880898	0.198235	4.44371	8.842e-06	0.00035382
Sspon.01G0020780-1A	48.5467	1.72631	0.388929	4.43864	9.05304e-06	0.000361744
Sspon.02G0015770-1P	92.0883	1.49953	0.338658	4.42787	9.51667e-06	0.000379725
Sspon.02G0020140-1A	625.202	-1.19878	0.270818	-4.4265	9.57732e-06	0.000381597
Sspon.05G0031550-1P	142.841	1.26767	0.286415	4.42598	9.60051e-06	0.000381974
Sspon.06G0022230-1B	13.2749	-6.29753	1.42302	-4.42547	9.62308e-06	0.000382325
Sspon.01G0004350-1P	63.3887	1.59381	0.360617	4.41967	9.88523e-06	0.00039218
Sspon.08G0008000-3C	188.876	-1.02587	0.232164	-4.41872	9.92888e-06	0.000393295
Sspon.02G0030850-2C	220.539	4.9674	1.12424	4.41844	9.94162e-06	0.000393295
Sspon.03G0013460-3C	26.166	3.02905	0.685797	4.41683	1.00158e-05	0.000395668
Sspon.03G0036420-1B	1198.62	0.694509	0.157269	4.41606	1.00517e-05	0.000396522
Sspon.07G0019140-1A	35.9696	-2.03343	0.460827	-4.41257	1.02153e-05	0.000402403
Sspon.03G0019710-2B	65.1077	1.57316	0.356663	4.41077	1.03003e-05	0.00040518
Sspon.05G0009020-1P	387.723	1.3196	0.299197	4.41046	1.03153e-05	0.000405195
Sspon.04G0014300-2P	92.3372	1.56395	0.354657	4.40976	1.03483e-05	0.00040592
Sspon.08G0011680-1A	586.168	0.790656	0.179329	4.40898	1.0386e-05	0.000406825
Sspon.05G0008290-3C	57.1212	2.63031	0.596671	4.40832	1.04177e-05	0.000407168
Sspon.08G0012470-2B	76.8095	1.75509	0.398143	4.40818	1.04241e-05	0.000407168
Sspon.08G0020400-2C	705.004	-0.711918	0.161613	-4.40508	1.05745e-05	0.000412463
Sspon.02G0003970-2C	112.733	2.06679	0.469276	4.40421	1.06172e-05	0.000413551
Sspon.06G0016320-2C	107.685	1.27325	0.289524	4.39772	1.09393e-05	0.000425502
Sspon.03G0005140-2B	105.968	1.53107	0.348191	4.39722	1.09648e-05	0.000425895
Sspon.04G0025740-1B	332.187	1.80831	0.411303	4.39655	1.09988e-05	0.00042662
Sspon.05G0009490-2C	102.119	-1.39323	0.316931	-4.39602	1.10256e-05	0.000427064
Sspon.08G0016300-2B	68.7348	1.73815	0.395478	4.39507	1.10737e-05	0.000428331
Sspon.07G0001630-2B	1354.84	0.96931	0.220589	4.39418	1.11189e-05	0.000428888
Sspon.08G0026340-1P	220.699	1.63278	0.371562	4.39437	1.11094e-05	0.000428888
Sspon.01G0042860-2C	29.6733	4.98948	1.13559	4.39373	1.11421e-05	0.000428954
Sspon.05G0028110-1B	412.611	1.947	0.44315	4.39355	1.11515e-05	0.000428954
Sspon.03G0038290-1C	27.121	3.34567	0.76181	4.39174	1.12446e-05	0.00043194
Sspon.07G0008980-1A	515.935	0.907221	0.206611	4.39095	1.12854e-05	0.000432908
Sspon.01G0006310-4D	33.3582	2.23428	0.509206	4.38777	1.1452e-05	0.000438694
Sspon.08G0002020-1A	19.0204	3.28426	0.748631	4.38702	1.14916e-05	0.000439606
Sspon.01G0010190-4D	71.8209	-1.53272	0.349514	-4.38528	1.15835e-05	0.000442513
Sspon.05G0021320-2B	361.935	0.850574	0.194056	4.38314	1.16982e-05	0.000446279
Sspon.06G0032960-1D	28.5344	-2.27555	0.519334	-4.38167	1.17774e-05	0.000448688
Sspon.08G0024210-1B	1370.74	0.710036	0.16206	4.38132	1.17964e-05	0.000448797
Sspon.02G0017220-4D	329.648	1.33612	0.305044	4.38008	1.18636e-05	0.000450735
Sspon.08G0019640-1B	76.3085	-1.67551	0.382723	-4.37786	1.19852e-05	0.000454736
Sspon.08G0024000-1P	862.337	0.823312	0.188125	4.37642	1.20647e-05	0.000457127
Sspon.05G0024670-1B	218.143	1.79774	0.41095	4.37459	1.21658e-05	0.000460332
Sspon.02G0028800-1P	2625.4	0.832373	0.190295	4.37412	1.21923e-05	0.000460706
Sspon.02G0001770-2P	269.634	-1.21292	0.277446	-4.37173	1.23268e-05	0.000465159
Sspon.06G0000330-1A	427.573	0.798607	0.182726	4.37053	1.23947e-05	0.000466536
Sspon.02G0042170-1B	40.8656	1.96204	0.44893	4.37049	1.23969e-05	0.000466536
Sspon.07G0007390-4D	438.608	0.792397	0.181331	4.36989	1.24308e-05	0.000467181
Sspon.02G0021970-3D	300.836	0.909474	0.208137	4.36959	1.2448e-05	0.000467196
Sspon.02G0027560-2B	443.335	0.970555	0.222318	4.36562	1.26761e-05	0.000475116
Sspon.04G0027170-2C	103.075	1.2333	0.282713	4.36237	1.28664e-05	0.000481598
Sspon.02G0006540-1A	59.0852	2.57393	0.590453	4.35924	1.30514e-05	0.000487212
Sspon.01G0023590-2B	17.4609	-3.02159	0.693124	-4.35937	1.30435e-05	0.000487212
Sspon.01G0063080-1D	115.654	1.34307	0.30825	4.35708	1.31807e-05	0.000491379
Sspon.01G0003170-2B	649.308	0.990052	0.227286	4.35597	1.3248e-05	0.000492718
Sspon.08G0006110-2C	28.1452	-2.18738	0.502164	-4.3559	1.32521e-05	0.000492718
Sspon.02G0001850-1A	406.258	-1.59102	0.365463	-4.35344	1.34017e-05	0.000497316
Sspon.04G0033280-2D	144.294	1.37488	0.315826	4.35328	1.34115e-05	0.000497316
Sspon.05G0005220-1A	37.0956	-2.05707	0.472732	-4.35146	1.35236e-05	0.000500807
Sspon.02G0049910-1C	32.7296	-3.37334	0.775483	-4.34998	1.36149e-05	0.000503517
Sspon.01G0001000-2B	168.954	1.01339	0.233017	4.349	1.36759e-05	0.0005051
Sspon.08G0004240-1A	523.372	0.818724	0.188338	4.34711	1.37945e-05	0.000508805
Sspon.01G0018430-1A	78.6238	1.36717	0.314577	4.34605	1.38609e-05	0.000509901
Sspon.01G0011410-2B	1624.9	0.662299	0.152388	4.34615	1.38547e-05	0.000509901
Sspon.02G0023590-2B	200.511	-1.44169	0.331778	-4.34536	1.39044e-05	0.000510292
Sspon.04G0006810-2C	241.958	0.924234	0.212697	4.34531	1.39082e-05	0.000510292
Sspon.03G0004810-1A	157.239	1.55694	0.358341	4.34484	1.39374e-05	0.00051069
Sspon.06G0014340-1A	89.5755	-2.13355	0.491097	-4.34446	1.39619e-05	0.000510912
Sspon.02G0004140-1A	291.926	1.02047	0.235224	4.33828	1.43603e-05	0.000524804
Sspon.08G0011370-1P	52.7861	1.69114	0.389853	4.33789	1.43858e-05	0.000525045
Sspon.01G0036750-1B	1523.02	0.633896	0.146162	4.33694	1.44481e-05	0.00052525
Sspon.02G0008040-1P	30.0847	2.40149	0.553659	4.33748	1.44124e-05	0.00052525
Sspon.02G0037510-2C	32.3194	4.28678	0.988421	4.337	1.44442e-05	0.00052525
Sspon.07G0019440-1P	38.7303	2.96452	0.683734	4.33578	1.45243e-05	0.000526729
Sspon.02G0030390-1A	21.758	3.49677	0.806498	4.33575	1.45267e-05	0.000526729
Sspon.08G0003980-1T	572.587	1.20426	0.277792	4.33511	1.45687e-05	0.000527565
Sspon.04G0008060-3C	1203.06	1.18747	0.27421	4.3305	1.4877e-05	0.000538029
Sspon.03G0012750-2B	68.4578	-1.93004	0.445853	-4.32887	1.49876e-05	0.000541326
Sspon.02G0000830-1A	10.5792	6.95898	1.60771	4.32851	1.50121e-05	0.000541505
Sspon.02G0030040-1A	85.3552	-1.45506	0.336812	-4.32009	1.55966e-05	0.000561862
Sspon.07G0003240-1A	87.4618	-1.68834	0.390872	-4.31942	1.56441e-05	0.000562842
Sspon.03G0025630-1B	95.7588	1.79323	0.415323	4.31767	1.57683e-05	0.000565849
Sspon.05G0018090-3D	102.861	1.98595	0.459934	4.31791	1.57516e-05	0.000565849
Sspon.02G0006900-1A	99.0721	-1.65765	0.384139	-4.31523	1.59436e-05	0.0005714
Sspon.04G0018710-2B	101.368	1.2459	0.28879	4.3142	1.60182e-05	0.000573335
Sspon.02G0002270-1A	83.7849	-1.49814	0.34729	-4.31381	1.60466e-05	0.000573613
Sspon.06G0020140-2C	108.732	-1.30027	0.301743	-4.30917	1.63865e-05	0.000585014
Sspon.03G0030270-3D	241.537	0.930569	0.216019	4.30781	1.64877e-05	0.000587869
Sspon.02G0002190-2B	379.703	0.81582	0.189399	4.30741	1.65175e-05	0.000588178
Sspon.05G0016500-2C	490.509	1.50905	0.350481	4.30566	1.66485e-05	0.000592086
Sspon.07G0005560-1P	377.718	0.941986	0.218944	4.3024	1.68961e-05	0.000600125
Sspon.03G0029690-1B	97.7406	1.42467	0.331498	4.29768	1.72595e-05	0.00061225
Sspon.01G0010430-2B	154.072	1.26718	0.294979	4.29582	1.74049e-05	0.000616621
Sspon.07G0010760-2B	218.791	-1.03123	0.240195	-4.2933	1.76034e-05	0.00062286
Sspon.06G0009780-1A	45.1412	-1.94904	0.454433	-4.28895	1.79516e-05	0.000634373
Sspon.06G0009970-2C	439.267	0.899528	0.209758	4.28841	1.79958e-05	0.00063513
Sspon.03G0000100-1P	1269.04	0.706285	0.164852	4.28435	1.83272e-05	0.000646006
Sspon.01G0039760-1B	79.9736	2.02964	0.473885	4.28299	1.844e-05	0.000649158
Sspon.08G0002230-2B	314.413	-0.888802	0.207642	-4.28046	1.86511e-05	0.000655759
Sspon.05G0018690-1P	2071.1	1.35549	0.316701	4.28002	1.86873e-05	0.000656204
Sspon.02G0003590-2B	108.144	1.71835	0.401553	4.27925	1.87527e-05	0.000657125
Sspon.02G0011730-4P	1324.27	0.778211	0.181861	4.27915	1.87608e-05	0.000657125
Sspon.04G0011270-1A	214.526	0.93229	0.218163	4.27337	1.92541e-05	0.000673037
Sspon.05G0024700-3D	288.288	1.13567	0.265762	4.27326	1.92635e-05	0.000673037
Sspon.05G0015750-2P	141.186	6.07723	1.42276	4.27144	1.94212e-05	0.000677695
Sspon.08G0008950-1A	207.679	1.26347	0.295853	4.2706	1.94948e-05	0.000679412
Sspon.07G0021210-2C	226.602	1.7281	0.404768	4.26937	1.96022e-05	0.000682095
Sspon.04G0006810-1A	164.684	0.980156	0.22959	4.26916	1.96209e-05	0.000682095
Sspon.04G0011090-3C	286.753	0.980699	0.229758	4.26839	1.96887e-05	0.000683599
Sspon.08G0013740-2B	112.475	1.33182	0.312364	4.26368	2.01083e-05	0.000697297
Sspon.02G0027090-2B	91.461	1.87815	0.440692	4.26183	2.02759e-05	0.000702233
Sspon.03G0044490-2D	63.0153	1.50519	0.353236	4.26115	2.03375e-05	0.00070349
Sspon.07G0009760-2B	437.882	-0.816381	0.191604	-4.26078	2.03712e-05	0.00070378
Sspon.04G0000330-2C	213.649	0.917371	0.215332	4.26026	2.04186e-05	0.000704544
Sspon.02G0012690-1A	42.8838	-2.93015	0.688166	-4.25792	2.06341e-05	0.000711096
Sspon.02G0029510-2C	233.806	0.94623	0.222314	4.25628	2.07859e-05	0.000715164
Sspon.04G0005220-1A	1447.71	0.662612	0.155686	4.25609	2.08036e-05	0.000715164
Sspon.02G0041200-1B	74.1664	1.37584	0.323525	4.25267	2.11235e-05	0.000725267
Sspon.08G0022260-2D	9.91537	6.8719	1.61616	4.25199	2.11876e-05	0.00072657
Sspon.06G0029010-1C	125.256	1.23681	0.291014	4.24999	2.13781e-05	0.0007313
Sspon.01G0039640-1B	73.9601	4.97625	1.17086	4.25008	2.13693e-05	0.0007313
Sspon.03G0001400-4D	437.696	1.28211	0.301822	4.24791	2.15776e-05	0.000737216
Sspon.06G0011400-2T	600.644	-1.22407	0.288503	-4.24285	2.20701e-05	0.000753118
Sspon.02G0031900-1A	484.796	0.893134	0.210573	4.24144	2.22086e-05	0.000756914
Sspon.02G0004320-1A	101.77	1.58678	0.374177	4.24072	2.22801e-05	0.000757837
Sspon.04G0002850-1A	727.742	-0.967368	0.228119	-4.24062	2.22901e-05	0.000757837
Sspon.02G0012320-1A	135.5	-1.05247	0.248303	-4.23867	2.24845e-05	0.000763512
Sspon.02G0026150-1A	203.086	1.09651	0.258737	4.23792	2.25603e-05	0.000765152
Sspon.04G0035150-1D	188.724	1.24288	0.293296	4.23764	2.25881e-05	0.000765163
Sspon.05G0015950-2B	219.829	1.28306	0.30289	4.23605	2.27491e-05	0.000769676
Sspon.03G0026110-1P	85.1789	1.45049	0.342524	4.23472	2.28838e-05	0.000773293
Sspon.06G0021990-1B	31.8659	2.20481	0.521265	4.22973	2.33976e-05	0.000789699
Sspon.03G0004250-3D	132.186	-4.43442	1.0485	-4.2293	2.34418e-05	0.00079023
Sspon.02G0004830-2B	2081.6	0.978466	0.231452	4.22752	2.36284e-05	0.000795558
Sspon.08G0006690-3C	46.9326	1.815	0.429903	4.22188	2.42271e-05	0.000813921
Sspon.02G0018770-3C	204.37	1.03696	0.245619	4.22183	2.42324e-05	0.000813921
Sspon.08G0009760-2B	90.4862	-1.43719	0.340455	-4.22137	2.42821e-05	0.000814608
Sspon.06G0003770-3P	327.837	0.804986	0.190742	4.22029	2.43987e-05	0.000817532
Sspon.01G0046900-2C	913.677	-0.747384	0.17721	-4.21749	2.47036e-05	0.000826752
Sspon.04G0023040-1B	78.4629	2.76038	0.654589	4.21697	2.4761e-05	0.000827678
Sspon.07G0014610-2B	41.6256	-1.97296	0.467924	-4.21642	2.48209e-05	0.000828686
Sspon.01G0001650-2D	157.101	-1.072	0.254383	-4.21412	2.50753e-05	0.000836173
Sspon.06G0004420-1A	387.811	-0.947689	0.224938	-4.21311	2.51879e-05	0.00083792
Sspon.01G0051340-1C	673.277	0.762989	0.181098	4.21313	2.51852e-05	0.00083792
Sspon.04G0020860-1A	2118.14	1.18524	0.281373	4.21235	2.52727e-05	0.000839737
Sspon.04G0010540-3C	444.361	1.27036	0.301878	4.20818	2.57438e-05	0.000853351
Sspon.05G0012090-1A	125.093	1.40726	0.334392	4.20842	2.57165e-05	0.000853351
Sspon.04G0030660-1C	506.91	0.879506	0.209049	4.20717	2.58585e-05	0.000856131
Sspon.07G0027560-1B	27.9993	2.20912	0.525162	4.20654	2.59308e-05	0.000857506
Sspon.01G0036170-2D	18.2098	-2.98829	0.710669	-4.20489	2.61204e-05	0.000862749
Sspon.03G0002040-2C	29.8505	3.35673	0.798643	4.20305	2.63346e-05	0.000867763
Sspon.05G0034560-1C	278.656	1.24889	0.297135	4.20311	2.63272e-05	0.000867763
Sspon.05G0020400-4P	450.755	0.86618	0.206105	4.20261	2.63851e-05	0.000868399
Sspon.05G0010310-1A	155.892	1.32591	0.315527	4.2022	2.64333e-05	0.000868954
Sspon.06G0003660-3C	25.3227	-4.03922	0.961552	-4.20074	2.66049e-05	0.000873564
Sspon.07G0009390-3C	160.398	-1.10257	0.262657	-4.19775	2.69578e-05	0.000883633
Sspon.01G0025860-1A	127.755	1.24767	0.297233	4.19761	2.69751e-05	0.000883633
Sspon.02G0007550-2B	156.415	-1.05858	0.252325	-4.19531	2.72503e-05	0.000891599
Sspon.02G0028370-2B	870.817	1.21899	0.290588	4.19491	2.72981e-05	0.000891953
Sspon.04G0022970-1B	118.651	1.10573	0.263604	4.19468	2.73253e-05	0.000891953
Sspon.03G0026830-3D	169.787	-1.34755	0.32138	-4.193	2.7529e-05	0.000897548
Sspon.07G0023090-2C	157.662	1.10313	0.263233	4.19071	2.78081e-05	0.000905586
Sspon.04G0011860-1A	51.0092	1.9104	0.456233	4.18734	2.82248e-05	0.000918083
Sspon.08G0021610-2D	93.0497	-1.23469	0.29496	-4.18594	2.83987e-05	0.00092266
Sspon.01G0009190-2B	75.0706	1.3993	0.334775	4.17981	2.91752e-05	0.000946782
Sspon.02G0042590-2C	56.9165	2.33949	0.559778	4.17931	2.92397e-05	0.000947767
Sspon.05G0015940-2C	239.569	1.09751	0.262623	4.17902	2.92773e-05	0.000947883
Sspon.01G0011170-2P	905.869	1.62217	0.38828	4.17783	2.94307e-05	0.00095174
Sspon.05G0027860-2C	54.4238	1.51807	0.363387	4.17756	2.94651e-05	0.000951747
Sspon.07G0018250-1A	678.246	0.831342	0.199051	4.17654	2.95981e-05	0.000954934
Sspon.01G0047090-2C	23.9748	2.44458	0.585468	4.17543	2.97422e-05	0.000956256
Sspon.04G0011090-2B	89.9668	1.27017	0.304186	4.17565	2.97137e-05	0.000956256
Sspon.03G0005140-3C	105.291	1.61426	0.386604	4.1755	2.97338e-05	0.000956256
Sspon.03G0009840-2B	425.865	-1.19542	0.286426	-4.17358	2.99856e-05	0.000962966
Sspon.02G0048460-2D	102.963	1.65069	0.395653	4.17206	3.01862e-05	0.000967758
Sspon.07G0028890-2D	2703.71	0.755479	0.181087	4.17192	3.02044e-05	0.000967758
Sspon.03G0024750-1A	112.866	-1.27084	0.304685	-4.17102	3.03244e-05	0.000969462
Sspon.07G0005780-3D	82.2684	1.75332	0.420359	4.17099	3.03273e-05	0.000969462
Sspon.01G0049830-1B	171.513	1.17025	0.280605	4.17046	3.03979e-05	0.000970605
Sspon.04G0008420-1P	62.4306	1.62178	0.389011	4.16899	3.05952e-05	0.000975785
Sspon.05G0016880-2B	113.646	1.44676	0.34733	4.16538	3.10835e-05	0.000990221
Sspon.05G0003050-2C	112.505	-1.34075	0.321995	-4.16387	3.129e-05	0.00099566
Sspon.02G0007220-2C	65.2379	1.59504	0.383105	4.16345	3.13476e-05	0.000996353
Sspon.01G0025260-1A	37.732	1.91369	0.459838	4.16165	3.15952e-05	0.00100308
Sspon.03G0001150-2D	422.396	0.813679	0.195647	4.15891	3.19764e-05	0.00101402
Sspon.04G0005620-2B	268.913	-1.10461	0.265802	-4.15577	3.2419e-05	0.00102689
Sspon.01G0041220-3D	22.2773	3.03271	0.729893	4.15501	3.25279e-05	0.00102806
Sspon.08G0000140-2C	674.894	0.777154	0.187041	4.15499	3.25299e-05	0.00102806
Sspon.02G0029400-1T	91.0015	1.6258	0.391605	4.15163	3.30114e-05	0.00104209
Sspon.03G0001920-2P	37.3144	1.84604	0.444781	4.15045	3.31826e-05	0.00104586
Sspon.08G0000830-1A	1700.52	0.693874	0.167187	4.15029	3.3206e-05	0.00104586
Sspon.07G0001940-4D	22.2388	2.7705	0.667615	4.14985	3.327e-05	0.00104669
Sspon.01G0040790-1B	94.6992	1.99341	0.480596	4.1478	3.3569e-05	0.00105371
Sspon.07G0003980-3C	220.737	-1.29113	0.311269	-4.14797	3.3543e-05	0.00105371
Sspon.02G0005810-3D	286.972	0.906535	0.218621	4.14661	3.37436e-05	0.00105784
Sspon.08G0015750-1A	92.019	4.60882	1.11153	4.14638	3.37767e-05	0.00105784
Sspon.03G0022430-3C	2109.24	-0.886165	0.213752	-4.14577	3.38676e-05	0.0010595
Sspon.04G0013820-1A	91.6759	1.2043	0.290616	4.14397	3.41341e-05	0.00106557
Sspon.08G0003260-2P	515.655	1.5486	0.373702	4.14394	3.41382e-05	0.00106557
Sspon.02G0041760-3D	84.8718	1.63216	0.394044	4.14208	3.4417e-05	0.00107239
Sspon.08G0022270-1P	454.15	-1.54773	0.373669	-4.14197	3.4434e-05	0.00107239
Sspon.03G0013200-1A	340.559	0.781877	0.188878	4.13959	3.47923e-05	0.00108234
Sspon.03G0036780-2C	45.664	2.15048	0.520009	4.13547	3.54236e-05	0.00110074
Sspon.03G0012580-3C	481.666	-0.879942	0.212802	-4.13502	3.54923e-05	0.00110165
Sspon.02G0026600-1A	104.666	1.47792	0.357479	4.1343	3.56035e-05	0.00110387
Sspon.02G0023520-1A	23.0268	-2.59095	0.627201	-4.13097	3.6124e-05	0.00111876
Sspon.06G0004690-1A	492.906	-0.843397	0.204188	-4.13048	3.61999e-05	0.00111986
Sspon.02G0024080-1P	55.841	1.4844	0.359427	4.12991	3.62907e-05	0.00112142
Sspon.06G0014060-1A	235.182	-0.886616	0.214727	-4.12905	3.64269e-05	0.00112438
Sspon.01G0014880-1A	106.451	-1.30381	0.315973	-4.12633	3.68598e-05	0.00113522
Sspon.01G0027630-1A	3824.79	0.559779	0.135652	4.12657	3.68208e-05	0.00113522
Sspon.04G0028410-1B	63.9421	-1.68066	0.408024	-4.11902	3.80484e-05	0.00117048
Sspon.06G0011850-2B	69.0846	1.96372	0.476774	4.11878	3.80888e-05	0.00117048
Sspon.05G0013010-1A	501.572	0.837297	0.203479	4.11492	3.87317e-05	0.00118893
Sspon.01G0061350-1P	1430.82	0.597176	0.145183	4.11328	3.90075e-05	0.00119607
Sspon.07G0018120-4D	2758.35	1.0473	0.254861	4.10929	3.96882e-05	0.0012156
Sspon.01G0022220-2D	72.2655	1.44158	0.350969	4.10743	4.00095e-05	0.0012241
Sspon.06G0011630-2C	23.6678	-2.57834	0.62825	-4.104	4.06071e-05	0.00124102
Sspon.01G0016490-1A	250.793	-0.875252	0.213317	-4.10306	4.07718e-05	0.00124468
Sspon.05G0005270-2B	188.688	-1.04418	0.254525	-4.10247	4.08769e-05	0.00124528
Sspon.06G0023340-1B	13.4226	-3.42087	0.833861	-4.10244	4.08808e-05	0.00124528
Sspon.02G0046340-1C	32.5025	2.06377	0.503176	4.10149	4.10496e-05	0.00124905
Sspon.01G0048600-2C	191.322	-0.921207	0.224675	-4.10018	4.12828e-05	0.00125477
Sspon.08G0011530-2B	153.581	-1.01809	0.248379	-4.09895	4.15026e-05	0.00126007
Sspon.05G0001710-3D	290.944	0.963062	0.23501	4.09796	4.16803e-05	0.00126409
Sspon.05G0003520-1A	181.651	1.10361	0.269543	4.09439	4.23287e-05	0.00128236
Sspon.03G0017660-3C	30.2516	-2.85957	0.699422	-4.08848	4.34205e-05	0.00131346
Sspon.02G0018910-2D	250.563	-0.844988	0.206683	-4.08833	4.34498e-05	0.00131346
Sspon.05G0005220-2B	168.082	-1.25942	0.308149	-4.08705	4.36892e-05	0.00131926
Sspon.04G0017800-1A	88.2344	1.34472	0.329089	4.08618	4.38538e-05	0.0013228
Sspon.02G0011130-2B	398.889	-1.09921	0.269136	-4.08423	4.42237e-05	0.00133251
Sspon.02G0003360-1A	232.958	-0.902048	0.220905	-4.08342	4.43786e-05	0.00133527
Sspon.05G0005120-1A	112.298	-1.28697	0.315183	-4.08324	4.44114e-05	0.00133527
Sspon.01G0005630-1A	637.615	0.739705	0.181248	4.08118	4.48078e-05	0.00134283
Sspon.01G0033610-1A	64.2131	1.5926	0.390209	4.08141	4.47626e-05	0.00134283
Sspon.02G0003390-2C	129.958	-1.38299	0.338838	-4.08156	4.47337e-05	0.00134283
Sspon.01G0046130-1B	21.796	2.73309	0.670036	4.07903	4.52243e-05	0.00135204
Sspon.07G0013910-1A	145.203	1.4018	0.343643	4.07922	4.51866e-05	0.00135204
Sspon.07G0025680-1B	263.778	-0.818233	0.200604	-4.07884	4.5261e-05	0.00135204
Sspon.05G0014570-4D	17.8746	-3.39496	0.832612	-4.07748	4.55269e-05	0.00135853
Sspon.07G0013670-1P	35.7782	-1.82616	0.448277	-4.07374	4.62649e-05	0.00137907
Sspon.02G0015040-1A	234.118	-1.70562	0.418924	-4.07142	4.67269e-05	0.00139135
Sspon.05G0016500-1T	1317.71	1.4036	0.344847	4.0702	4.69727e-05	0.00139717
Sspon.01G0002570-3D	98.6194	-1.39222	0.342294	-4.06733	4.75544e-05	0.00141296
Sspon.06G0007210-1A	45.7083	2.58617	0.635882	4.06706	4.76105e-05	0.00141312
Sspon.05G0018950-2C	312.208	1.44669	0.355876	4.06516	4.79994e-05	0.00142315
Sspon.01G0015290-3C	1692.26	-0.692471	0.170355	-4.06487	4.80592e-05	0.00142331
Sspon.06G0017430-1A	219.489	1.14082	0.280669	4.06464	4.81072e-05	0.00142331
Sspon.04G0009380-2B	50.0857	-1.78648	0.439658	-4.06333	4.83781e-05	0.0014298
Sspon.07G0005020-1A	30.6244	-2.17832	0.536538	-4.05996	4.90815e-05	0.00144905
Sspon.07G0005850-1A	160.949	1.39249	0.343106	4.05849	4.93905e-05	0.00145663
Sspon.01G0042330-1B	92.0778	1.82626	0.450149	4.057	4.97062e-05	0.00146439
Sspon.08G0004220-2C	18.1119	3.18221	0.784851	4.05454	5.02328e-05	0.00147833
Sspon.07G0000510-1A	51.5102	1.74727	0.431113	4.05292	5.05828e-05	0.00148706
Sspon.01G0004340-1A	39.2899	1.76184	0.434861	4.0515	5.08906e-05	0.00148917
Sspon.02G0014540-2C	40.9216	2.90306	0.716564	4.05135	5.09222e-05	0.00148917
Sspon.07G0001250-4D	112.597	1.24112	0.30633	4.05157	5.08751e-05	0.00148917
Sspon.08G0021010-1B	155.506	1.43541	0.354283	4.05158	5.08722e-05	0.00148917
Sspon.05G0021780-1A	83.8851	-1.43965	0.355296	-4.05197	5.07891e-05	0.00148917
Sspon.03G0007770-1P	41.2471	-2.58861	0.639098	-4.05041	5.11284e-05	0.00149229
Sspon.02G0015060-2B	542.353	0.976223	0.241021	4.05037	5.11363e-05	0.00149229
Sspon.04G0019140-2D	129.504	2.098	0.518505	4.04625	5.20439e-05	0.00151718
Sspon.03G0018290-2B	92.9548	1.36954	0.338716	4.04332	5.26989e-05	0.00153467
Sspon.02G0023510-1A	25.7092	-3.10369	0.767996	-4.04128	5.316e-05	0.00154325
Sspon.03G0030050-1B	427.265	1.01697	0.251618	4.04175	5.30548e-05	0.00154325
Sspon.05G0001870-1A	60.547	-1.71967	0.425518	-4.04135	5.31447e-05	0.00154325
Sspon.05G0015950-3D	167.195	1.51698	0.375399	4.04098	5.32291e-05	0.00154364
Sspon.05G0010010-2B	136.096	1.19162	0.294946	4.04013	5.34221e-05	0.00154763
Sspon.04G0002610-1A	14.48	4.94984	1.22698	4.03417	5.47948e-05	0.00158574
Sspon.05G0013640-1A	93.55	2.12583	0.527275	4.03173	5.53678e-05	0.00160066
Sspon.04G0013280-1A	3812.68	1.33278	0.330686	4.03035	5.56929e-05	0.00160672
Sspon.05G0008610-2D	70.6322	2.49339	0.618647	4.03039	5.56846e-05	0.00160672
Sspon.03G0002750-2C	557.857	-1.18888	0.295193	-4.02748	5.6378e-05	0.0016248
Sspon.03G0017180-1A	297.798	1.57828	0.392229	4.02388	5.72482e-05	0.00164646
Sspon.04G0015440-1A	242.311	-0.912967	0.226882	-4.02397	5.72243e-05	0.00164646
Sspon.05G0001420-1P	516.311	-0.821445	0.204315	-4.02048	5.80801e-05	0.00166814
Sspon.08G0015380-1A	104.477	1.44195	0.358666	4.02031	5.81217e-05	0.00166814
Sspon.02G0005150-2P	85.0316	-1.28451	0.319573	-4.01945	5.8335e-05	0.00167253
Sspon.07G0000610-1A	11.8539	7.14691	1.77937	4.01653	5.90609e-05	0.00168986
Sspon.03G0005320-1A	34.6607	-2.63051	0.654889	-4.01673	5.90113e-05	0.00168986
Sspon.05G0037700-1D	67.7376	1.53107	0.381243	4.01599	5.9198e-05	0.00169204
Sspon.01G0024170-2D	112.929	-2.32422	0.579059	-4.01379	5.97514e-05	0.0017061
Sspon.04G0032220-1C	1069.23	0.929991	0.231759	4.01275	6.00162e-05	0.00171191
Sspon.03G0000810-1A	95.6493	2.08535	0.519775	4.01203	6.01995e-05	0.00171538
Sspon.06G0016320-3D	147.553	1.34948	0.336397	4.01156	6.03189e-05	0.00171702
Sspon.03G0006180-3C	20.8905	6.50803	1.624	4.0074	6.13915e-05	0.00174577
Sspon.05G0016410-4D	19.0531	2.64267	0.65959	4.00653	6.16168e-05	0.00174932
Sspon.06G0010370-1P	742.264	0.700226	0.174781	4.00632	6.16731e-05	0.00174932
Sspon.08G0001420-3C	126.419	1.62246	0.404987	4.00619	6.17052e-05	0.00174932
Sspon.06G0016100-2C	156.114	-1.02406	0.255734	-4.0044	6.21749e-05	0.00176084
Sspon.04G0031380-2D	134.328	1.23744	0.309058	4.00389	6.23089e-05	0.00176284
Sspon.02G0008200-3C	76.3667	-1.23577	0.308689	-4.00326	6.24746e-05	0.00176573
Sspon.08G0010170-1A	188.795	1.40263	0.350476	4.00207	6.27895e-05	0.00177283
Sspon.07G0006430-1A	32.8304	2.14344	0.53568	4.00134	6.2985e-05	0.00177655
Sspon.05G0021170-3C	117.782	1.79507	0.448675	4.00082	6.31229e-05	0.00177863
Sspon.03G0009070-2C	250.973	1.96499	0.491268	3.99984	6.33855e-05	0.00178423
Sspon.08G0000540-1A	168.168	-1.37325	0.343462	-3.99826	6.38111e-05	0.00179439
Sspon.07G0024180-3D	325.411	-0.787525	0.197011	-3.99737	6.40509e-05	0.00179931
Sspon.02G0016900-1A	81.4282	1.6569	0.414537	3.99698	6.41548e-05	0.00180041
Sspon.01G0009680-1A	778.092	0.996233	0.249573	3.99175	6.55884e-05	0.00183879
Sspon.01G0053690-1C	62.1629	-1.40039	0.350924	-3.99059	6.59084e-05	0.0018459
Sspon.07G0022340-2D	102.933	-1.10318	0.276511	-3.98966	6.6167e-05	0.00185128
Sspon.03G0020260-3C	227.736	0.846492	0.21223	3.98855	6.64775e-05	0.00185721
Sspon.04G0006460-1P	288.139	1.05273	0.263945	3.98843	6.65126e-05	0.00185721
Sspon.01G0049700-2D	28.5828	2.18111	0.547074	3.98687	6.69515e-05	0.00186759
Sspon.03G0030500-1B	443.226	0.720076	0.180623	3.98662	6.70219e-05	0.00186768
Sspon.06G0005650-2B	300.595	1.07046	0.268578	3.98568	6.72879e-05	0.00187134
Sspon.08G0012790-2B	211.661	1.67703	0.420749	3.98582	6.72474e-05	0.00187134
Sspon.05G0002800-3D	343.782	0.903233	0.226751	3.98337	6.79442e-05	0.00188771
Sspon.06G0019130-3C	20.1175	-2.7972	0.702282	-3.98302	6.8044e-05	0.00188859
Sspon.08G0019510-1B	240.251	1.08797	0.273171	3.98273	6.81273e-05	0.00188902
Sspon.03G0004720-1A	2107.28	0.614956	0.154417	3.98244	6.8212e-05	0.00188949
Sspon.01G0011030-1A	6.77404	-6.30896	1.58452	-3.98161	6.84507e-05	0.00189421
Sspon.08G0001790-2B	441.38	0.906427	0.227692	3.98093	6.8646e-05	0.00189773
Sspon.02G0001860-2P	293.256	-0.859837	0.216207	-3.97692	6.9815e-05	0.00192461
Sspon.03G0003230-1P	602.403	0.744976	0.187315	3.97714	6.97486e-05	0.00192461
Sspon.05G0013150-3C	113.446	4.44076	1.11664	3.97688	6.9826e-05	0.00192461
Sspon.07G0014650-1A	43.2283	-1.58234	0.397982	-3.97591	7.01115e-05	0.00193057
Sspon.03G0022430-2B	1157.51	-1.25375	0.315366	-3.97554	7.0221e-05	0.00193167
Sspon.07G0009150-3C	64.4034	1.56765	0.394443	3.97433	7.05771e-05	0.00193954
Sspon.07G0005770-1A	280.879	-0.91094	0.229266	-3.97328	7.08896e-05	0.00194621
Sspon.01G0045330-1B	142.351	1.13531	0.2859	3.971	7.15711e-05	0.00196298
Sspon.05G0001300-1A	437.703	0.785602	0.197876	3.97017	7.18228e-05	0.00196794
Sspon.01G0012330-1A	73.7971	1.35504	0.341357	3.96956	7.20066e-05	0.00197104
Sspon.02G0040120-2C	328.014	-0.868817	0.21893	-3.96847	7.23369e-05	0.00197813
Sspon.01G0043290-2C	85.8194	-1.22225	0.308171	-3.96614	7.30465e-05	0.00199376
Sspon.07G0029210-1B	510.796	1.06991	0.269762	3.96612	7.30518e-05	0.00199376
Sspon.08G0025330-1C	9738.57	0.584051	0.147284	3.96547	7.32528e-05	0.00199729
Sspon.01G0024530-4D	100.262	1.66334	0.419561	3.96448	7.35558e-05	0.00200358
Sspon.01G0030510-2D	269.489	0.86849	0.219187	3.96232	7.42235e-05	0.00201979
Sspon.02G0005350-1A	232.844	0.978047	0.246961	3.96034	7.48446e-05	0.00203471
Sspon.01G0015550-2C	586.598	-0.692013	0.174859	-3.95756	7.57203e-05	0.0020565
Sspon.07G0014420-2C	55.4956	1.47617	0.373105	3.95644	7.60747e-05	0.00206411
Sspon.04G0006420-4D	105.838	-1.05794	0.267418	-3.95611	7.61797e-05	0.00206494
Sspon.06G0015400-3C	35.1093	-2.24244	0.566948	-3.95528	7.64466e-05	0.00207016
Sspon.08G0003790-3C	121.617	1.23753	0.312947	3.95445	7.67119e-05	0.00207533
Sspon.02G0006820-1A	165.018	1.17678	0.297856	3.95084	7.78779e-05	0.00210482
Sspon.01G0034340-1B	450.563	-1.07333	0.271704	-3.95038	7.80266e-05	0.0021068
Sspon.02G0023920-2C	36.1168	-2.18469	0.553468	-3.94728	7.90439e-05	0.00213219
Sspon.01G0026210-1A	19.4609	6.40644	1.62349	3.94609	7.94373e-05	0.00214073
Sspon.07G0012120-1P	235.393	0.867938	0.219969	3.94572	7.95601e-05	0.00214196
Sspon.05G0026660-1B	91.3567	1.29073	0.327402	3.94235	8.06866e-05	0.00217019
Sspon.06G0005300-3D	34.14	1.84415	0.46796	3.94083	8.12004e-05	0.0021819
Sspon.02G0042170-2D	126.211	1.44418	0.366545	3.93997	8.14925e-05	0.00218763
Sspon.02G0007680-3C	119.261	1.05654	0.268257	3.93855	8.19742e-05	0.00219844
Sspon.05G0026650-1B	348.569	1.5226	0.386629	3.93813	8.21185e-05	0.00220019
Sspon.02G0044580-1B	1006.32	0.895485	0.227404	3.93786	8.22127e-05	0.00220059
Sspon.02G0027800-1A	244.315	1.06866	0.271398	3.93762	8.22942e-05	0.00220066
Sspon.02G0015610-4D	43.562	1.99648	0.50713	3.93682	8.25694e-05	0.00220164
Sspon.04G0032140-1C	295.172	-0.839689	0.213304	-3.93659	8.26477e-05	0.00220164
Sspon.06G0000900-1A	172.649	-1.0793	0.274146	-3.93695	8.25242e-05	0.00220164
Sspon.02G0021950-2B	180.695	-0.96133	0.244178	-3.937	8.25051e-05	0.00220164
Sspon.01G0032820-1A	13.2607	3.78973	0.96292	3.93566	8.29675e-05	0.00220603
Sspon.02G0015810-1A	142.959	1.95522	0.496797	3.93565	8.29709e-05	0.00220603
Sspon.08G0024010-1B	101.42	-1.28477	0.326589	-3.9339	8.3578e-05	0.00222005
Sspon.04G0001610-1A	710.306	0.785879	0.199824	3.93286	8.39408e-05	0.00222756
Sspon.04G0026080-2D	783.732	0.899007	0.228729	3.93045	8.47884e-05	0.0022479
Sspon.02G0036320-1B	40.4146	-1.69719	0.43197	-3.92894	8.5321e-05	0.00225987
Sspon.07G0011210-1A	140.685	1.14295	0.291028	3.92729	8.5907e-05	0.00227323
Sspon.06G0004690-2C	96.6877	-1.1869	0.302348	-3.9256	8.65125e-05	0.00228707
Sspon.02G0047560-1C	217.682	1.50844	0.384412	3.92401	8.70884e-05	0.00230011
Sspon.02G0002510-2C	74.0333	-1.35255	0.34471	-3.92374	8.71849e-05	0.00230047
Sspon.01G0052310-1T	36.4216	1.95132	0.497393	3.92309	8.74209e-05	0.00230451
Sspon.07G0025940-1B	665.984	1.32854	0.33883	3.92097	8.81937e-05	0.00232268
Sspon.01G0006490-3D	287.963	0.792451	0.202227	3.91863	8.90531e-05	0.00234161
Sspon.02G0007090-2P	137.002	0.967031	0.246782	3.91856	8.90806e-05	0.00234161
Sspon.05G0012140-2B	292.074	0.848657	0.216654	3.9171	8.96206e-05	0.00235358
Sspon.01G0014160-4D	146.379	1.17536	0.300117	3.91633	8.99053e-05	0.00235883
Sspon.05G0037390-1D	115.317	1.7433	0.4454	3.914	9.07788e-05	0.002378
Sspon.01G0025560-1A	169.582	1.683	0.430004	3.91393	9.08072e-05	0.002378
Sspon.02G0006900-2B	221.664	-1.50075	0.383554	-3.91276	9.12473e-05	0.00238728
Sspon.05G0014570-2P	15.3023	-2.80306	0.716575	-3.91175	9.16303e-05	0.00239505
Sspon.02G0039960-2C	363.707	0.765228	0.195657	3.91107	9.18868e-05	0.0023995
Sspon.01G0008500-1A	652.927	-0.716274	0.18319	-3.91	9.2295e-05	0.0024079
Sspon.07G0020330-4D	44.4325	1.79252	0.458584	3.90882	9.27497e-05	0.00241749
Sspon.02G0014510-1A	119.39	-1.02949	0.263411	-3.90833	9.29375e-05	0.00242012
Sspon.07G0001340-3C	117.551	-1.16307	0.297786	-3.90572	9.3946e-05	0.00244409
Sspon.04G0006620-3D	96.84	2.47217	0.633552	3.90208	9.53707e-05	0.00247652
Sspon.07G0006450-2C	28.2214	2.36233	0.605376	3.90225	9.53019e-05	0.00247652
Sspon.07G0035150-1D	202.072	1.08237	0.27751	3.90029	9.60763e-05	0.00249019
Sspon.05G0000270-1A	112.129	1.3914	0.356726	3.90046	9.60083e-05	0.00249019
Sspon.06G0008250-3C	58.492	-1.59784	0.40973	-3.89974	9.6297e-05	0.00249359
Sspon.01G0000150-2B	335.038	1.10996	0.284876	3.8963	9.76733e-05	0.00252688
Sspon.05G0012940-2P	43.1631	3.05582	0.784524	3.89513	9.81461e-05	0.00253675
Sspon.07G0009340-2B	1375.83	-3.87272	0.994394	-3.89455	9.83812e-05	0.00254046
Sspon.02G0047420-1C	324.167	0.777739	0.199738	3.8938	9.8686e-05	0.00254361
Sspon.07G0004670-3D	287.311	1.35245	0.347319	3.89396	9.86202e-05	0.00254361
Sspon.08G0027140-1C	119.15	1.05588	0.271223	3.89303	9.90003e-05	0.00254935
Sspon.01G0049230-1B	211.912	-1.09896	0.282404	-3.89143	9.96537e-05	0.0025638
Sspon.03G0024550-1T	75.8374	-1.3965	0.35891	-3.89095	9.9851e-05	0.0025665
Sspon.01G0021620-2B	263.203	0.844981	0.217224	3.88991	0.000100283	0.00257444
Sspon.07G0002180-2B	15.289	3.67213	0.944051	3.88976	0.000100345	0.00257444
Sspon.02G0004290-2C	16.135	-2.99671	0.770524	-3.88919	0.000100579	0.00257807
Sspon.02G0039630-1B	104.728	1.65259	0.425256	3.8861	0.000101869	0.00260674
Sspon.07G0011250-2C	13.3931	3.45614	0.889369	3.88606	0.000101885	0.00260674
Sspon.05G0023610-2D	46.3145	2.29841	0.591622	3.88493	0.000102359	0.00261646
Sspon.07G0002830-1A	433.809	0.855143	0.220211	3.88328	0.000103055	0.00263183
Sspon.03G0015740-3C	8.05151	6.57141	1.69239	3.88291	0.000103215	0.00263349
Sspon.03G0036460-2C	22.2403	2.77656	0.715495	3.88062	0.000104191	0.00265597
Sspon.06G0005620-1A	2132.16	1.50432	0.387901	3.8781	0.000105275	0.00268114
Sspon.04G0027350-2C	45.705	-2.27054	0.585792	-3.87601	0.000106181	0.00270174
Sspon.03G0007980-1A	36.9294	-1.65196	0.426326	-3.87488	0.000106679	0.00271193
Sspon.05G0024160-1B	37.8807	-1.69691	0.438043	-3.87385	0.000107131	0.00272094
Sspon.02G0054070-1C	52.9463	-1.55339	0.401023	-3.87357	0.000107253	0.00272155
Sspon.05G0012010-1A	283.732	-0.815854	0.210663	-3.87278	0.000107599	0.00272784
Sspon.03G0009980-2B	38.41	-1.9144	0.494415	-3.87205	0.000107924	0.00273358
Sspon.01G0006950-1A	7.60433	6.49008	1.67654	3.87112	0.000108338	0.00273908
Sspon.03G0019740-2B	163.267	4.16925	1.077	3.87118	0.00010831	0.00273908
Sspon.08G0001310-2P	424.628	0.76809	0.198441	3.87062	0.000108559	0.00274217
Sspon.02G0010230-1A	109.629	-1.41104	0.364662	-3.86943	0.000109089	0.00275305
Sspon.03G0022860-1A	277.124	1.45378	0.37586	3.86788	0.000109785	0.00276811
Sspon.03G0045220-1D	290.731	-0.869745	0.224882	-3.86756	0.000109931	0.00276929
Sspon.02G0022950-2C	31.5468	2.21921	0.574189	3.86495	0.000111111	0.00279649
Sspon.01G0017840-1P	86.9319	1.5697	0.406234	3.86404	0.000111528	0.00280442
Sspon.08G0000820-2C	76.946	-1.23816	0.320477	-3.86349	0.000111777	0.00280817
Sspon.02G0009520-1A	176.192	0.969169	0.25087	3.86324	0.000111895	0.00280858
Sspon.04G0004150-2B	112.858	-1.33394	0.345398	-3.86203	0.000112447	0.00281989
Sspon.01G0021250-1A	297.082	1.41542	0.366576	3.8612	0.000112831	0.00282699
Sspon.06G0018870-1A	39.1169	2.02596	0.524985	3.85908	0.000113815	0.00284907
Sspon.01G0025860-2D	91.3599	1.31783	0.341835	3.85517	0.000115647	0.00289233
Sspon.01G0026550-1A	21.3031	2.58094	0.669527	3.85488	0.000115789	0.00289326
Sspon.03G0026240-1B	32.5662	1.91037	0.495648	3.85429	0.000116067	0.0028976
Sspon.03G0029490-1B	204.682	-1.3167	0.341706	-3.85331	0.00011653	0.00290657
Sspon.07G0001370-1T	132.478	-1.07698	0.279675	-3.85084	0.000117715	0.00293349
Sspon.03G0010330-1A	85.3787	1.51241	0.392811	3.85023	0.000118009	0.00293817
Sspon.07G0005710-1A	79.7999	-1.16278	0.302064	-3.84945	0.000118381	0.00294481
Sspon.08G0000450-3C	434.456	0.7361	0.191263	3.84863	0.00011878	0.00295209
Sspon.03G0013570-1A	254.988	1.2773	0.332207	3.84489	0.000120608	0.00299485
Sspon.03G0007110-3C	13.2111	-4.27001	1.11081	-3.84405	0.000121019	0.00300238
Sspon.02G0058940-1D	136.767	-0.966511	0.251453	-3.8437	0.000121192	0.00300399
Sspon.02G0009220-1A	348.407	0.781041	0.203212	3.84347	0.000121308	0.00300418
Sspon.02G0026020-4D	514.213	0.669711	0.174305	3.84218	0.000121947	0.00301732
Sspon.02G0020370-1A	116.225	1.22756	0.319531	3.84175	0.000122162	0.00301996
Sspon.04G0030020-1B	64.5929	1.54984	0.403676	3.83932	0.000123378	0.0030473
Sspon.07G0022580-3D	174.49	-1.28474	0.334738	-3.83803	0.000124025	0.00306056
Sspon.02G0018000-2B	544.807	1.06248	0.276932	3.83661	0.000124746	0.00307562
Sspon.02G0045340-2C	31.0206	-2.93413	0.764998	-3.83547	0.000125324	0.00308714
Sspon.05G0004230-3D	127.292	1.49829	0.390741	3.83447	0.000125836	0.00309701
Sspon.05G0020400-3C	54.0833	2.23597	0.583182	3.83408	0.000126033	0.00309913
Sspon.01G0024740-1A	27.1059	2.3886	0.623115	3.83333	0.000126421	0.00310592
Sspon.03G0007690-1A	306.544	-0.762854	0.199132	-3.8309	0.000127677	0.003134
Sspon.07G0027890-1B	423.05	1.19928	0.313133	3.82994	0.000128177	0.0031435
Sspon.03G0006040-1A	9.55685	-4.88667	1.27617	-3.82918	0.000128569	0.00314757
Sspon.06G0009780-4D	29.0755	-2.08857	0.54541	-3.82936	0.000128477	0.00314757
Sspon.07G0020410-2D	212.886	0.861186	0.22494	3.82851	0.00012892	0.00315337
Sspon.02G0027120-3C	703.563	-0.931802	0.243498	-3.82673	0.000129856	0.00317349
Sspon.06G0018510-1T	28.5384	2.11283	0.552262	3.82577	0.000130362	0.00318305
Sspon.02G0003730-1P	47.7816	1.64663	0.430458	3.8253	0.000130614	0.00318641
Sspon.03G0042870-1P	67.7263	1.57654	0.412218	3.82453	0.000131021	0.00319354
Sspon.08G0009320-1A	134.366	1.13917	0.297884	3.82423	0.000131184	0.0031947
Sspon.01G0013400-1A	102.829	1.21334	0.317369	3.82312	0.000131772	0.00320622
Sspon.04G0016150-3C	324.996	-0.893217	0.233669	-3.82257	0.000132065	0.00320857
Sspon.06G0035340-1D	14.1251	3.89703	1.01949	3.82251	0.000132099	0.00320857
Sspon.08G0007890-2C	16.9705	3.83553	1.00413	3.81975	0.000133588	0.00324189
Sspon.03G0032300-1B	171.785	-1.39609	0.365589	-3.81875	0.000134128	0.00325218
Sspon.03G0016720-2B	224.258	-0.955529	0.250321	-3.81722	0.000134966	0.00326679
Sspon.04G0024310-1B	129.784	-1.05481	0.276318	-3.81739	0.000134872	0.00326679
Sspon.03G0026330-1B	64.1299	1.4207	0.372281	3.81621	0.000135515	0.00327722
Sspon.04G0005430-2C	110.866	1.21183	0.317733	3.81399	0.000136738	0.00330394
Sspon.08G0001640-2C	42.3359	2.24687	0.589466	3.8117	0.000138015	0.0033319
Sspon.01G0028110-1A	66.1216	1.34503	0.352932	3.81103	0.000138391	0.00333796
Sspon.02G0009250-1A	867.054	0.578023	0.151679	3.81082	0.000138507	0.00333796
Sspon.03G0009910-4D	49.1474	-1.56287	0.410284	-3.80924	0.000139394	0.00335644
Sspon.08G0030830-1D	66.2274	1.49634	0.392846	3.80897	0.000139549	0.00335726
Sspon.03G0008120-2C	47.3506	1.69353	0.444668	3.80853	0.000139794	0.00336025
Sspon.06G0024440-2C	332.095	0.798467	0.209692	3.8078	0.000140206	0.00336725
Sspon.02G0002780-2B	1386.53	0.945034	0.248281	3.80632	0.000141051	0.00338462
Sspon.03G0013850-1P	700.657	0.651366	0.171178	3.80519	0.000141695	0.00339715
Sspon.03G0047120-1D	35.4828	-1.75499	0.461325	-3.80424	0.000142239	0.00340577
Sspon.04G0038030-1D	8.36834	-5.61493	1.47601	-3.80414	0.0001423	0.00340577
Sspon.07G0035700-1D	54.1453	-1.55707	0.409455	-3.80278	0.000143079	0.00342148
Sspon.04G0012410-3D	1901.7	0.690126	0.181522	3.80189	0.000143595	0.00343087
Sspon.07G0000590-1A	193.322	1.69991	0.447222	3.80104	0.000144087	0.00343967
Sspon.02G0020540-2B	57.5645	1.7599	0.463624	3.79596	0.000147074	0.00350796
Sspon.01G0019450-2C	260.593	-1.35872	0.358028	-3.795	0.000147642	0.00351848
Sspon.02G0006420-3C	120.261	1.0419	0.274562	3.79477	0.000147779	0.00351874
Sspon.03G0015710-4D	273.186	0.797752	0.210336	3.79276	0.000148984	0.00354438
Sspon.01G0021870-2C	37.4269	1.81034	0.477516	3.79116	0.000149946	0.00356422
Sspon.01G0044130-1B	61.5886	-1.42015	0.374654	-3.79056	0.000150306	0.00356974
Sspon.06G0007580-2B	474.015	0.79629	0.210219	3.78791	0.00015192	0.00360499
Sspon.01G0027910-1A	146.876	-1.05821	0.279421	-3.78716	0.000152381	0.00361284
Sspon.03G0017390-4D	170.045	0.908113	0.23991	3.78523	0.000153565	0.00363782
Sspon.02G0054160-2D	33.0133	-1.83148	0.48391	-3.78475	0.000153861	0.00364173
Sspon.04G0001500-1A	168.133	-0.918305	0.2428	-3.78214	0.000155485	0.00367703
Sspon.03G0015420-1P	205.591	0.969012	0.256227	3.78185	0.000155667	0.00367822
Sspon.03G0043360-1C	27.5462	2.12624	0.562477	3.78013	0.000156746	0.00369853
Sspon.05G0019030-1A	37.6046	1.67888	0.444142	3.78006	0.000156793	0.00369853
Sspon.05G0021170-1A	92.0389	1.65868	0.438952	3.77873	0.00015763	0.00371511
Sspon.02G0014080-1A	1027.77	-0.945299	0.250198	-3.77821	0.000157962	0.0037198
Sspon.05G0005350-1A	191.387	1.42207	0.37643	3.77779	0.000158228	0.00372291
Sspon.01G0018350-1A	384.363	-1.11231	0.294514	-3.77676	0.000158884	0.00373518
Sspon.02G0013600-1A	267.518	0.908352	0.240582	3.77563	0.000159601	0.00374887
Sspon.01G0038650-1B	228.079	0.889185	0.235552	3.7749	0.00016007	0.00375672
Sspon.05G0006090-1T	22.6521	2.77355	0.734802	3.77455	0.000160297	0.00375886
Sspon.07G0026590-1B	13.2823	4.83641	1.28146	3.77416	0.000160551	0.00376165
Sspon.06G0019780-2C	47.4498	1.58752	0.420787	3.77275	0.000161457	0.00377702
Sspon.03G0003570-2B	128.318	1.2687	0.336284	3.77272	0.000161478	0.00377702
Sspon.03G0010310-1A	33.546	1.76555	0.468066	3.77202	0.000161933	0.00378446
Sspon.07G0006830-3C	192.781	-0.858825	0.227838	-3.76945	0.000163606	0.00382036
Sspon.01G0061540-1D	217.242	1.82934	0.485566	3.76745	0.000164925	0.0038447
Sspon.04G0018470-1P	661.981	0.647099	0.171755	3.76757	0.000164842	0.0038447
Sspon.02G0019510-1A	13.9444	5.90959	1.56884	3.76685	0.000165322	0.00385072
Sspon.01G0040290-2D	88.0335	-1.27152	0.337592	-3.76643	0.000165596	0.00385388
Sspon.05G0005720-1A	54.4373	1.38661	0.368208	3.76584	0.000165993	0.00385989
Sspon.02G0015860-1A	13.9705	5.91275	1.57097	3.76376	0.000167378	0.00388884
Sspon.03G0004890-2B	141.013	1.51769	0.403445	3.76184	0.000168667	0.003909
Sspon.04G0005860-2B	158.876	0.985856	0.262055	3.76202	0.000168544	0.003909
Sspon.01G0001260-4D	15.239	-3.30917	0.879604	-3.76212	0.000168479	0.003909
Sspon.03G0027220-2C	118.366	1.10295	0.293241	3.76122	0.000169083	0.00391539
Sspon.02G0012260-1A	119.842	-0.980908	0.260954	-3.75893	0.000170644	0.00394823
Sspon.01G0028320-2B	52.1245	1.43448	0.381802	3.75714	0.000171867	0.00397322
Sspon.01G0006870-2B	58.7297	-1.47773	0.393482	-3.75553	0.000172972	0.00399545
Sspon.05G0022010-2D	74.0055	1.23723	0.329493	3.75496	0.000173372	0.00400136
Sspon.07G0014430-3C	35.7685	2.02564	0.53962	3.75383	0.00017415	0.00401598
Sspon.07G0014470-2B	416.012	0.667703	0.177941	3.75239	0.000175157	0.00403587
Sspon.08G0017140-1A	254.928	0.883586	0.235499	3.75198	0.000175446	0.00403917
Sspon.04G0005890-3P	171.488	0.923948	0.246364	3.75034	0.000176596	0.0040623
Sspon.04G0013810-2B	222.698	-1.16776	0.311459	-3.74931	0.000177323	0.00407565
Sspon.03G0010800-2B	7.80958	6.54069	1.74468	3.74893	0.000177588	0.00407836
Sspon.04G0002950-2B	61.7659	-1.31852	0.351734	-3.74863	0.000177802	0.00407992
Sspon.01G0012030-1A	15.262	-2.63936	0.704402	-3.74696	0.000178993	0.00410385
Sspon.05G0023530-2D	77.758	2.05295	0.547944	3.74665	0.000179213	0.00410552
Sspon.02G0020340-2B	108.749	-1.06445	0.284155	-3.74602	0.000179661	0.004109
Sspon.06G0013190-2C	45.4458	1.72863	0.461446	3.74611	0.000179597	0.004109
Sspon.02G0017670-3D	211.675	-1.27327	0.33995	-3.74548	0.000180051	0.00411212
Sspon.04G0009710-5P	15.1634	3.13808	0.837844	3.74542	0.000180093	0.00411212
Sspon.06G0009220-3C	43.7484	1.56728	0.418489	3.7451	0.000180318	0.00411389
Sspon.01G0025870-3D	7.57379	6.476	1.72935	3.74477	0.000180562	0.00411607
Sspon.01G0025060-2C	210.271	1.20571	0.322104	3.74323	0.00018167	0.00413794
Sspon.01G0008930-1A	134.245	1.32295	0.353462	3.74283	0.00018196	0.00414115
Sspon.04G0003990-3D	385.655	-0.787883	0.210544	-3.74214	0.000182461	0.00414916
Sspon.05G0025040-1P	218.414	1.25733	0.336043	3.74159	0.000182863	0.00415151
Sspon.05G0010720-3C	469.715	1.15256	0.308028	3.74173	0.000182759	0.00415151
Sspon.04G0015990-1A	302.751	0.718278	0.191988	3.74128	0.000183088	0.00415323
Sspon.02G0018440-3C	161.05	1.22253	0.32691	3.73966	0.000184268	0.0041766
Sspon.02G0003730-2B	129.383	1.42843	0.382035	3.73901	0.000184745	0.004184
Sspon.07G0003080-3C	120.942	-1.15519	0.309198	-3.73607	0.000186916	0.00422972
Sspon.04G0018430-2B	1365.33	0.618334	0.165537	3.73532	0.000187479	0.00423902
Sspon.01G0051260-1C	278.269	-0.885902	0.237337	-3.73268	0.000189453	0.00428016
Sspon.02G0032420-4D	726.453	0.956451	0.256264	3.73229	0.000189743	0.00428324
Sspon.02G0004930-2B	377.298	0.878704	0.235446	3.73208	0.000189904	0.00428339
Sspon.07G0033790-1C	1533.63	0.653188	0.175031	3.73184	0.000190089	0.00428409
Sspon.07G0006620-1A	400.721	0.844509	0.226353	3.73094	0.000190764	0.00429581
Sspon.03G0002040-1A	68.7578	2.73472	0.733465	3.7285	0.000192625	0.00433304
Sspon.07G0000230-1A	49.7294	1.50509	0.403687	3.72836	0.000192728	0.00433304
Sspon.04G0004750-3C	455.065	1.10305	0.295873	3.72813	0.000192903	0.00433346
Sspon.03G0019740-1A	235.76	4.40211	1.18106	3.72726	0.00019357	0.00434494
Sspon.02G0009290-2B	1550.1	-0.93294	0.250337	-3.72674	0.000193976	0.00435053
Sspon.03G0001860-1A	92.9939	1.97677	0.530669	3.72505	0.000195279	0.00437623
Sspon.03G0011810-2B	101.284	-1.19887	0.321935	-3.72395	0.000196127	0.00439169
Sspon.03G0001990-1A	447.339	0.921385	0.247465	3.72329	0.000196644	0.00439973
Sspon.04G0006070-2P	156.695	0.875248	0.235108	3.72275	0.000197068	0.00440213
Sspon.01G0046230-1B	820.758	1.03043	0.276787	3.72281	0.000197015	0.00440213
Sspon.05G0009020-2B	952.681	1.22794	0.329889	3.7223	0.00019742	0.00440646
Sspon.02G0023350-1P	224.473	-0.792594	0.212956	-3.72187	0.000197751	0.0044103
Sspon.07G0011630-2C	280.962	0.786339	0.211345	3.72064	0.000198718	0.00442832
Sspon.08G0017040-3D	47.5698	-1.84148	0.494991	-3.72024	0.000199034	0.00443181
Sspon.02G0030070-2C	528.234	0.634934	0.170716	3.71924	0.000199826	0.00444233
Sspon.03G0022430-1A	428.156	-1.07593	0.289281	-3.71931	0.000199766	0.00444233
Sspon.08G0006790-2B	77.7158	1.30019	0.349786	3.7171	0.000201524	0.00447651
Sspon.07G0003980-4D	64.4838	-1.36306	0.366735	-3.71675	0.000201802	0.0044791
Sspon.01G0052630-1C	169.013	1.53116	0.412002	3.7164	0.000202083	0.00448176
Sspon.08G0000450-2B	163.813	0.974284	0.262299	3.7144	0.000203688	0.00451376
Sspon.03G0029150-2D	303.335	0.969658	0.261175	3.71268	0.000205077	0.00454093
Sspon.03G0020430-1A	1122.32	0.657398	0.17721	3.70971	0.000207501	0.00459093
Sspon.06G0008510-3C	19.3701	-2.43579	0.656725	-3.70899	0.000208088	0.00460027
Sspon.02G0036640-1B	121.252	-1.06987	0.288502	-3.70837	0.000208598	0.00460787
Sspon.04G0029550-1B	121.903	0.993745	0.268268	3.7043	0.000211979	0.00467884
Sspon.02G0018240-2C	173.194	1.00895	0.272572	3.70159	0.000214256	0.00472535
Sspon.01G0019300-1A	288.815	1.45879	0.394129	3.7013	0.000214499	0.00472696
Sspon.04G0002310-2C	277.28	-0.942275	0.254652	-3.70025	0.00021539	0.00474284
Sspon.01G0008520-1P	83.1975	2.35057	0.635381	3.69947	0.000216048	0.00475357
Sspon.06G0010490-1A	66.4813	2.36374	0.639146	3.69827	0.00021707	0.00477229
Sspon.05G0012190-3D	3744.68	0.562409	0.152122	3.69709	0.000218088	0.0047871
Sspon.01G0014890-1A	75.154	-1.4739	0.398652	-3.6972	0.000217989	0.0047871
Sspon.01G0030110-1A	10.164	-3.59	0.97114	-3.69668	0.000218436	0.00478717
Sspon.01G0047570-1B	82.0419	-1.73832	0.470218	-3.69685	0.000218295	0.00478717
Sspon.03G0041460-1T	52.7112	-1.6128	0.436947	-3.69107	0.000223315	0.00489025
Sspon.03G0008370-1A	145.231	-1.03459	0.280322	-3.69071	0.00022363	0.0048933
Sspon.04G0018710-4D	75.2164	1.17214	0.317841	3.68783	0.000226178	0.00494514
Sspon.06G0017860-3C	263.218	0.785244	0.213038	3.68594	0.00022786	0.00497802
Sspon.03G0027750-3D	288.1	-0.744506	0.202006	-3.68557	0.000228192	0.00498135
Sspon.02G0003590-1A	125.422	1.85613	0.503678	3.68515	0.000228565	0.00498558
Sspon.01G0052840-1C	460.496	-0.727711	0.197596	-3.68283	0.000230659	0.00502731
Sspon.05G0026030-1T	160.285	1.01263	0.275069	3.68139	0.000231968	0.00505189
Sspon.06G0010960-1A	1385.31	-0.821089	0.223158	-3.67941	0.000233771	0.00508717
Sspon.07G0005790-3D	28.3348	2.60565	0.708287	3.6788	0.000234331	0.00509536
Sspon.02G0014150-3D	883.984	0.759214	0.206429	3.67785	0.000235212	0.00511053
Sspon.03G0016690-1A	427.493	0.640753	0.174325	3.67562	0.000237271	0.00514989
Sspon.07G0016330-2B	421.043	-1.46454	0.398462	-3.67549	0.000237394	0.00514989
Sspon.04G0031940-1C	161.201	0.860843	0.234228	3.67524	0.000237626	0.0051509
Sspon.04G0006530-3C	70.8917	1.22145	0.332385	3.6748	0.000238036	0.00515577
Sspon.06G0015400-1A	293.337	-0.801015	0.217988	-3.67459	0.000238235	0.00515608
Sspon.01G0014200-1A	39.8022	1.55745	0.423893	3.67416	0.000238633	0.00516067
Sspon.01G0034330-2D	364.223	-0.960043	0.261451	-3.67198	0.000240674	0.00520077
Sspon.06G0018490-3C	18.856	2.47796	0.674957	3.67128	0.000241334	0.00521098
Sspon.07G0012120-3D	292.167	0.799508	0.21784	3.67015	0.000242405	0.00523005
Sspon.01G0007740-1A	349.269	1.00663	0.274338	3.66931	0.000243206	0.00524326
Sspon.01G0000060-1A	210.495	-0.987815	0.269267	-3.66853	0.000243948	0.00525518
Sspon.02G0011790-3P	117.31	-0.988999	0.269658	-3.6676	0.000244837	0.00527025
Sspon.03G0002800-2C	535.983	-0.958462	0.261458	-3.66584	0.000246531	0.0053026
Sspon.02G0035990-2C	201.964	-0.851308	0.232247	-3.66553	0.000246824	0.00530481
Sspon.02G0001000-3C	82.2407	1.58112	0.431414	3.66496	0.000247373	0.0053125
Sspon.04G0004340-4D	363.566	0.7918	0.216088	3.66425	0.000248068	0.00532332
Sspon.01G0019830-1A	69.9432	1.66291	0.454007	3.66275	0.000249522	0.0053504
Sspon.02G0027480-1A	2738.97	0.892589	0.243791	3.66128	0.000250955	0.00537698
Sspon.05G0020400-2B	338.86	0.902484	0.246515	3.66097	0.000251265	0.00537948
Sspon.03G0001790-2D	218.28	0.963955	0.263422	3.65935	0.000252852	0.00540512
Sspon.08G0030470-1D	18.5719	2.46091	0.672495	3.65938	0.000252829	0.00540512
Sspon.02G0014770-1A	970.39	1.15136	0.314778	3.65768	0.000254509	0.00543636
Sspon.05G0023540-1B	22.5641	3.54904	0.970464	3.65706	0.000255129	0.00544543
Sspon.01G0062690-1D	1624.16	0.56238	0.153963	3.65271	0.000259489	0.00553423
Sspon.04G0028330-1B	188.565	1.0497	0.287679	3.64885	0.000263417	0.00560929
Sspon.05G0002690-1A	27.095	2.17001	0.594741	3.64866	0.000263613	0.00560929
Sspon.06G0016830-1A	45.9602	1.46999	0.402853	3.64894	0.000263322	0.00560929
Sspon.07G0004860-2B	89.3484	1.38068	0.378485	3.64792	0.000264377	0.00562124
Sspon.01G0034340-2C	580.307	-0.803329	0.220376	-3.64526	0.000267122	0.00567094
Sspon.07G0006400-4D	19.2933	3.27796	0.899238	3.64526	0.000267122	0.00567094
Sspon.03G0018080-1A	626.045	1.28518	0.35266	3.64425	0.000268171	0.00568886
Sspon.06G0019020-1A	261.367	0.841985	0.23108	3.6437	0.000268752	0.00569684
Sspon.02G0016570-3C	95.9919	-1.52775	0.419449	-3.64228	0.000270237	0.00572395
Sspon.03G0006120-3C	64.7533	1.37829	0.378552	3.64096	0.000271622	0.00574893
Sspon.07G0012570-2B	91.7702	1.07216	0.294574	3.63971	0.000272947	0.00577256
Sspon.02G0003780-3C	227.575	1.28428	0.353062	3.63754	0.000275257	0.005817
Sspon.04G0022570-1P	45.2525	1.73312	0.476484	3.63731	0.000275495	0.00581761
Sspon.04G0026290-2C	58.1996	-1.76251	0.484606	-3.63699	0.000275843	0.00582053
Sspon.07G0010810-1A	3102.11	0.530671	0.145932	3.63641	0.000276462	0.00582917
Sspon.01G0009480-1A	541.192	0.960269	0.264193	3.63473	0.000278273	0.00585877
Sspon.01G0046480-1B	69.6864	-1.31359	0.361402	-3.63472	0.000278287	0.00585877
Sspon.01G0043620-2C	102.122	1.00904	0.277684	3.63378	0.000279296	0.00587556
Sspon.02G0052800-1C	591.019	-0.596532	0.164183	-3.63333	0.000279785	0.00588142
Sspon.06G0033040-1D	41.4755	-1.92789	0.530689	-3.6328	0.00028036	0.00588905
Sspon.02G0038820-1B	179.142	1.75153	0.482174	3.63257	0.000280615	0.00588994
Sspon.02G0020340-1A	29.9913	-1.84681	0.508469	-3.6321	0.000281128	0.00589626
Sspon.01G0011030-1P	36.7404	-3.11702	0.858275	-3.63173	0.000281524	0.00590013
Sspon.07G0023980-1B	174.503	0.973772	0.268242	3.6302	0.000283202	0.00593082
Sspon.05G0028010-1P	768.737	2.5163	0.693445	3.62869	0.000284865	0.00596116
Sspon.01G0026070-1A	30.7363	1.87321	0.516356	3.62775	0.000285905	0.00597394
Sspon.05G0009490-1A	239.334	-1.31352	0.362077	-3.62775	0.000285901	0.00597394
Sspon.03G0022050-1A	366.692	0.684015	0.188633	3.62617	0.000287655	0.00600148
Sspon.03G0009830-1T	16.4342	3.04546	0.839852	3.62618	0.000287641	0.00600148
Sspon.02G0017670-2C	118.223	-1.44095	0.397587	-3.62424	0.000289818	0.00604207
Sspon.04G0026400-1B	173.199	-0.810234	0.223651	-3.62276	0.00029148	0.00607217
Sspon.04G0009150-6P	260.02	-1.54928	0.427762	-3.62184	0.000292515	0.00608917
Sspon.06G0010590-4D	60.7585	-1.23133	0.340015	-3.62141	0.000293006	0.00609482
Sspon.02G0001000-1P	650.372	-0.856686	0.236584	-3.62107	0.000293389	0.00609823
Sspon.03G0027230-1B	264.726	0.77816	0.215009	3.6192	0.000295516	0.00613372
Sspon.04G0014770-1A	1369.01	0.907602	0.250776	3.61918	0.000295537	0.00613372
Sspon.04G0023520-2C	330.721	0.818071	0.226186	3.61681	0.000298261	0.00618562
Sspon.04G0002320-1A	292.147	-1.03286	0.285656	-3.61576	0.000299472	0.00619689
Sspon.08G0004720-1A	38.6725	-2.72138	0.752636	-3.6158	0.00029942	0.00619689
Sspon.02G0032440-2B	215.441	0.874374	0.24182	3.6158	0.000299422	0.00619689
Sspon.04G0016830-2C	538.736	-0.823833	0.227862	-3.6155	0.000299772	0.00619849
Sspon.02G0029080-1A	3333.45	-1.24227	0.343685	-3.61455	0.000300868	0.00621652
Sspon.03G0029100-1B	25.228	2.45541	0.679639	3.61281	0.000302892	0.0062537
Sspon.01G0037580-2D	599.093	-0.620278	0.171727	-3.61199	0.000303857	0.00626897
Sspon.01G0041450-1B	62.1895	-1.22582	0.339395	-3.61177	0.000304111	0.00626955
Sspon.05G0030020-2C	550.19	0.867712	0.240314	3.61074	0.000305322	0.00628985
Sspon.01G0005620-1A	29.0218	1.76434	0.488761	3.60982	0.000306414	0.00630301
Sspon.03G0018970-1A	445.712	0.663814	0.183886	3.60993	0.000306277	0.00630301
Sspon.07G0010880-3D	31.6671	1.7952	0.497513	3.60836	0.000308142	0.00633388
Sspon.06G0000620-1A	163.795	0.881723	0.244387	3.6079	0.000308687	0.00634039
Sspon.01G0040310-1B	96.5385	1.26286	0.35026	3.60549	0.000311567	0.00639483
Sspon.04G0006220-2D	30.6019	1.80701	0.501236	3.60511	0.000312018	0.00639936
Sspon.02G0033110-1B	125.782	1.30915	0.363194	3.60455	0.00031269	0.00640843
Sspon.07G0015160-1T	292.792	0.823583	0.228528	3.60386	0.000313524	0.00642078
Sspon.08G0030450-1D	11.0124	3.91434	1.08631	3.60335	0.000314147	0.0064288
Sspon.01G0015100-2B	1176.62	-0.99868	0.277168	-3.60315	0.000314384	0.00642892
Sspon.06G0031090-1T	275.703	-0.847731	0.23532	-3.60245	0.00031523	0.00644148
Sspon.02G0003300-1A	7.15864	6.42463	1.78435	3.60055	0.000317549	0.00647935
Sspon.07G0018220-1A	182.975	0.939398	0.260899	3.60062	0.000317456	0.00647935
Sspon.01G0002480-2C	233.199	0.922886	0.256402	3.59937	0.000318984	0.00648932
Sspon.01G0020980-4D	487.527	0.685685	0.190492	3.59955	0.000318769	0.00648932
Sspon.04G0024300-3P	98.9112	1.1551	0.320895	3.59961	0.000318699	0.00648932
Sspon.07G0024890-1B	107.47	1.9397	0.538926	3.59919	0.000319204	0.00648932
Sspon.08G0012870-2B	1330.82	-0.589241	0.163701	-3.5995	0.000318826	0.00648932
Sspon.02G0010360-3D	73.1636	-1.17992	0.327922	-3.59816	0.000320472	0.00651034
Sspon.07G0026250-1B	653.9	0.722332	0.200792	3.59742	0.000321395	0.00652431
Sspon.02G0054110-2D	126.587	-0.917844	0.255188	-3.59674	0.000322228	0.00653645
Sspon.03G0032800-2D	62.3462	1.67177	0.465017	3.59506	0.000324316	0.00656923
Sspon.02G0032910-1P	198.792	0.7751	0.2156	3.59508	0.000324294	0.00656923
Sspon.03G0041470-1C	30.3796	-1.8749	0.521592	-3.59458	0.000324919	0.00657665
Sspon.08G0018300-1B	429.73	0.807252	0.224694	3.59268	0.000327297	0.00661996
Sspon.02G0021690-2B	374.387	1.43458	0.399332	3.59245	0.000327581	0.0066209
Sspon.05G0000770-1T	59.6874	1.66536	0.463695	3.59149	0.000328788	0.00664047
Sspon.07G0012040-1A	12.9929	3.42869	0.954755	3.59117	0.000329194	0.00664384
Sspon.02G0015440-1P	161.429	0.908775	0.253096	3.59063	0.000329877	0.0066528
Sspon.02G0024090-1A	30.6121	1.98005	0.551689	3.58906	0.000331867	0.00668809
Sspon.07G0013290-2B	165.062	-0.875779	0.244089	-3.58796	0.00033328	0.0067117
Sspon.06G0003770-2B	1444.21	0.780622	0.217637	3.58681	0.000334743	0.00673629
Sspon.04G0003740-4D	36.9342	1.75578	0.489549	3.58653	0.000335102	0.00673864
Sspon.08G0010980-2B	248.743	0.750608	0.209382	3.58488	0.00033723	0.00677651
Sspon.01G0010750-1A	620.781	0.816657	0.228054	3.58099	0.0003423	0.00687343
Sspon.03G0034420-2C	952.176	0.664386	0.185546	3.5807	0.000342674	0.00687598
Sspon.04G0006710-2B	8411.4	0.57087	0.159464	3.57994	0.000343678	0.00689116
Sspon.01G0022960-1A	2107.23	0.722912	0.202054	3.57781	0.000346484	0.00694241
Sspon.01G0031710-2B	99.5728	1.39175	0.389106	3.57679	0.000347843	0.00696461
Sspon.04G0004790-1A	53.9451	1.8251	0.510525	3.57495	0.00035029	0.0069985
Sspon.01G0039990-2C	7193.58	0.755239	0.211256	3.57499	0.000350244	0.0069985
Sspon.07G0009100-1A	21.078	2.24155	0.626974	3.57519	0.000349971	0.0069985
Sspon.05G0020400-1A	116.033	1.54747	0.43307	3.57327	0.000352552	0.00703863
Sspon.07G0004060-3C	2657.43	-0.793137	0.221981	-3.573	0.000352918	0.00704089
Sspon.01G0000250-1A	77.3198	2.55478	0.71512	3.57252	0.00035356	0.00704865
Sspon.01G0022790-4D	105.616	-1.16244	0.325778	-3.56819	0.000359452	0.00716098
Sspon.05G0002660-1P	549.208	-0.696575	0.195243	-3.56772	0.000360095	0.00716352
Sspon.08G0000550-3C	122.702	-1.04293	0.292314	-3.56785	0.00035992	0.00716352
Sspon.01G0015150-1A	145.932	1.43669	0.402783	3.5669	0.000361225	0.00717735
Sspon.08G0002660-4D	170.604	1.11413	0.312357	3.56684	0.000361306	0.00717735
Sspon.05G0019870-3D	349.917	0.662051	0.185628	3.56655	0.000361709	0.00718023
Sspon.08G0021940-2D	40.0726	2.11797	0.593907	3.56616	0.000362255	0.00718593
Sspon.01G0015160-2C	18.8787	2.77513	0.778393	3.5652	0.000363575	0.00720641
Sspon.03G0035380-2C	76.7975	1.45304	0.40758	3.56504	0.000363806	0.00720641
Sspon.01G0023680-1A	38.0996	1.59769	0.448218	3.56452	0.000364517	0.00721536
Sspon.03G0000140-1A	32.5842	1.76427	0.495218	3.56262	0.000367178	0.00726287
Sspon.06G0001790-1A	62.0805	1.23765	0.347564	3.56092	0.000369564	0.00730487
Sspon.01G0061500-1P	309.157	-0.845281	0.23743	-3.56013	0.000370666	0.00732144
Sspon.03G0029780-2C	66.5153	1.55107	0.435765	3.55942	0.00037168	0.00733626
Sspon.05G0002500-3D	119.328	1.42241	0.399722	3.55851	0.000372961	0.00735633
Sspon.04G0010610-2B	173.522	-0.838976	0.235799	-3.55801	0.00037367	0.00736509
Sspon.03G0011940-1P	31.0256	1.71594	0.482571	3.55582	0.000376799	0.00742151
Sspon.03G0003180-1A	483.161	0.86906	0.244477	3.55477	0.000378305	0.00744588
Sspon.05G0010120-1P	353.455	1.33452	0.375512	3.55386	0.00037962	0.00746649
Sspon.03G0021670-3C	206.086	0.784883	0.22089	3.55328	0.000380462	0.00747776
Sspon.07G0008320-3C	1620.88	0.515443	0.145096	3.55244	0.000381678	0.00749106
Sspon.03G0024260-1A	9.62211	-4.85669	1.36712	-3.55248	0.000381613	0.00749106
Sspon.02G0006820-3D	84.252	1.31001	0.368849	3.55161	0.000382887	0.0075095
Sspon.06G0002810-4D	64.7099	1.28571	0.362181	3.54992	0.000385352	0.00755251
Sspon.04G0014600-1A	413.947	0.765595	0.215731	3.54884	0.000386933	0.00757025
Sspon.05G0005600-1A	511.673	0.767773	0.216351	3.54874	0.000387073	0.00757025
Sspon.01G0056550-1C	24.6634	-1.96321	0.553196	-3.54886	0.000386906	0.00757025
Sspon.03G0004100-2B	125.002	0.935864	0.263764	3.54812	0.000387996	0.00758296
Sspon.08G0018670-2D	82.5396	-1.16659	0.328906	-3.54689	0.000389811	0.00761308
Sspon.08G0013910-1A	68.123	1.16346	0.328047	3.54662	0.000390213	0.00761559
Sspon.04G0005380-3D	48.0338	1.85535	0.523163	3.54641	0.000390519	0.00761621
Sspon.03G0020720-1A	14.7525	6.00694	1.6939	3.54622	0.000390799	0.00761634
Sspon.02G0008700-3C	52.2466	-1.45077	0.409172	-3.54563	0.000391681	0.00762284
Sspon.06G0011740-1A	68.3542	1.17711	0.331978	3.54575	0.0003915	0.00762284
Sspon.01G0012440-4D	432.784	-0.668086	0.188472	-3.54475	0.000392984	0.00764286
Sspon.08G0003690-2D	33.1157	-1.60189	0.451943	-3.54445	0.00039343	0.00764617
Sspon.07G0010960-3C	317.863	0.949689	0.26797	3.54401	0.000394088	0.00765361
Sspon.07G0004200-2B	296.492	0.787617	0.222329	3.54258	0.000396235	0.00768995
Sspon.06G0008730-2B	1006.21	0.626089	0.176845	3.54033	0.000399632	0.0077436
Sspon.08G0002450-1P	7.08668	-5.34606	1.50999	-3.54045	0.000399442	0.0077436
Sspon.02G0038250-1B	87.646	1.10145	0.311127	3.54019	0.000399835	0.0077436
Sspon.04G0000770-1A	49.6476	-1.35927	0.384036	-3.53943	0.000400997	0.00774453
Sspon.05G0022310-1B	88.8712	-1.1178	0.31578	-3.53981	0.000400416	0.00774453
Sspon.07G0022430-1B	46.2286	1.9761	0.558282	3.5396	0.000400731	0.00774453
Sspon.04G0015840-2B	332.791	0.812991	0.229677	3.53972	0.000400551	0.00774453
Sspon.08G0026400-1C	82.3958	1.09636	0.309782	3.53912	0.000401459	0.00774807
Sspon.04G0020140-1A	55.7936	-1.4006	0.395991	-3.53694	0.000404786	0.00780688
Sspon.03G0022200-2B	208.321	-0.772849	0.218604	-3.53538	0.000407182	0.00784764
Sspon.03G0032520-2C	296.297	-0.713548	0.201897	-3.53422	0.00040898	0.00787684
Sspon.08G0013730-1A	544.97	-0.733517	0.207602	-3.53329	0.000410424	0.00789918
Sspon.02G0008320-2B	1510.48	-0.74416	0.210674	-3.53229	0.000411981	0.00791817
Sspon.05G0001030-1A	77.7934	1.20584	0.341374	3.53233	0.000411919	0.00791817
Sspon.03G0014100-1A	70.5845	1.88565	0.533928	3.53166	0.000412961	0.00793154
Sspon.07G0020520-2C	28.4467	1.79586	0.508531	3.53146	0.000413275	0.00793209
Sspon.02G0049580-1T	37.3093	1.55896	0.441504	3.53102	0.000413955	0.00793965
Sspon.01G0007230-1A	82.6676	-1.16796	0.330806	-3.53065	0.000414533	0.00794517
Sspon.02G0041580-1B	89.77	1.1959	0.338735	3.53048	0.000414814	0.00794517
Sspon.01G0027480-1A	229.132	-1.31204	0.372085	-3.52618	0.000421607	0.00806972
Sspon.02G0029510-1A	69.6436	1.14249	0.324166	3.52439	0.000424461	0.00811318
Sspon.04G0003400-1A	638.22	0.762917	0.216464	3.52445	0.000424357	0.00811318
Sspon.03G0012700-1A	236.407	1.62778	0.46224	3.5215	0.000429106	0.00819595
Sspon.06G0007920-1A	161.018	-1.42674	0.405169	-3.52133	0.000429381	0.00819595
Sspon.02G0030090-1A	192.459	0.843794	0.239653	3.5209	0.000430088	0.008203
Sspon.07G0005020-3D	112.092	-0.999384	0.283856	-3.52074	0.00043034	0.008203
Sspon.01G0036410-2C	15.8921	3.43068	0.974578	3.52017	0.000431266	0.00821502
Sspon.05G0012410-1A	38.6792	2.04826	0.581984	3.51945	0.000432447	0.00823189
Sspon.01G0003730-3C	32.2619	-1.66035	0.471909	-3.51836	0.000434227	0.00826011
Sspon.02G0036590-2C	605.333	0.871645	0.247793	3.51763	0.000435411	0.00827698
Sspon.02G0028080-1A	29.7365	2.70204	0.768187	3.51742	0.000435759	0.00827793
Sspon.01G0004210-3D	244.171	-0.943111	0.26823	-3.51605	0.000438019	0.00831519
Sspon.02G0027130-1P	65.7955	1.46456	0.416617	3.51536	0.000439156	0.00833107
Sspon.04G0008270-2B	46.6314	2.22554	0.63329	3.51425	0.000441006	0.00836047
Sspon.06G0019700-2D	84.5464	1.07243	0.305253	3.51326	0.000442643	0.00838008
Sspon.01G0001640-3P	36.8935	1.53874	0.437981	3.51327	0.00044263	0.00838008
Sspon.08G0016210-1A	1013.41	0.688014	0.195871	3.51259	0.000443762	0.00839556
Sspon.07G0020330-1A	16.7717	2.4372	0.694265	3.51047	0.000447311	0.00845694
Sspon.07G0020330-2B	22.5281	2.3629	0.673529	3.50824	0.000451086	0.00852253
Sspon.02G0018270-3C	45.8499	-1.55395	0.442987	-3.5079	0.000451661	0.00852759
Sspon.03G0010040-4D	641.274	0.691787	0.197392	3.50463	0.000457244	0.00862129
Sspon.03G0037110-3D	56.4148	1.39052	0.396749	3.50478	0.000456989	0.00862129
Sspon.07G0022130-2C	129.855	-0.884171	0.252378	-3.50336	0.000459437	0.00865677
Sspon.03G0039740-1C	281.932	0.731681	0.208898	3.50257	0.000460796	0.0086765
Sspon.04G0001390-1A	75.4062	1.38343	0.395058	3.50185	0.000462046	0.00868241
Sspon.06G0032700-1C	829.41	-0.639422	0.182583	-3.50209	0.000461616	0.00868241
Sspon.03G0032650-2D	195.622	0.857702	0.244924	3.50192	0.000461927	0.00868241
Sspon.05G0019380-2B	38.5829	1.91774	0.54768	3.50157	0.000462521	0.00868546
Sspon.01G0027220-1A	64.1787	1.81686	0.519157	3.49964	0.000465894	0.00871351
Sspon.03G0034440-1B	291.805	-0.678197	0.193763	-3.50014	0.000465012	0.00871351
Sspon.01G0048700-2D	157.967	1.53921	0.439779	3.49996	0.000465321	0.00871351
Sspon.07G0012940-1A	475.197	0.650654	0.185904	3.49995	0.000465347	0.00871351
Sspon.07G0020700-1A	175.656	0.994659	0.284184	3.50005	0.000465174	0.00871351
Sspon.08G0003370-3C	95.8533	-1.40522	0.401513	-3.49981	0.000465594	0.00871351
Sspon.05G0014440-2D	64.4915	-1.22242	0.349435	-3.49829	0.000468258	0.00875183
Sspon.04G0003430-2B	100.83	1.05736	0.302283	3.4979	0.000468931	0.00875852
Sspon.08G0025050-1C	694.625	0.808648	0.231377	3.49493	0.000474178	0.00885059
Sspon.08G0024410-1B	17.8134	2.29013	0.655378	3.49437	0.000475183	0.00886338
Sspon.04G0008950-2D	10.0257	-3.22193	0.922111	-3.49408	0.000475701	0.0088671
Sspon.05G0004570-2B	83.012	-1.06417	0.304731	-3.49216	0.000479129	0.00892502
Sspon.03G0029700-1B	308.748	0.704171	0.201667	3.49176	0.000479853	0.00893252
Sspon.04G0003870-1P	26.5446	-2.01067	0.575895	-3.49138	0.00048053	0.00893915
Sspon.05G0011760-1A	49.1453	1.86414	0.533997	3.49092	0.000481354	0.00894848
Sspon.07G0003120-2B	85.0981	-1.4215	0.407426	-3.48899	0.00048485	0.00900746
Sspon.05G0018950-1A	65.3075	1.74756	0.50098	3.48828	0.000486134	0.00902529
Sspon.01G0019520-1P	107.001	1.67155	0.479356	3.48707	0.000488338	0.00905411
Sspon.01G0026090-4D	130.519	0.954305	0.273669	3.48708	0.000488325	0.00905411
Sspon.01G0008520-2P	60.7325	1.31594	0.377489	3.48605	0.000490218	0.00908291
Sspon.04G0025400-1B	25.7574	2.23659	0.641664	3.48561	0.000491011	0.00908998
Sspon.01G0024650-1A	63.8922	-1.27226	0.365017	-3.48548	0.000491253	0.00908998
Sspon.04G0016150-1A	1267.18	-0.707107	0.202888	-3.48521	0.000491757	0.00909326
Sspon.01G0063500-1D	452.512	0.859013	0.246509	3.48471	0.000492666	0.009104
Sspon.06G0012930-1A	2347.54	0.74701	0.214429	3.48372	0.000494502	0.00913187
Sspon.03G0006020-3C	676.469	0.591976	0.170001	3.48219	0.000497329	0.00917525
Sspon.05G0031180-1P	84.1612	-1.14347	0.328387	-3.48209	0.000497511	0.00917525
Sspon.01G0047090-3D	41.9603	1.88443	0.541235	3.48171	0.000498215	0.00918215
Sspon.03G0041120-1C	138.3	-1.04691	0.300709	-3.48146	0.000498692	0.00918419
Sspon.07G0007090-4P	343.325	0.678103	0.194788	3.48124	0.000499106	0.00918419
Sspon.07G0006240-1A	593.251	0.611796	0.175747	3.48112	0.000499316	0.00918419
Sspon.01G0035680-1B	130.593	4.79038	1.37635	3.4805	0.000500483	0.00919955
Sspon.04G0004080-3D	27.0452	2.08523	0.599193	3.48007	0.000501282	0.00920815
Sspon.01G0040240-1B	123.367	-1.73019	0.497345	-3.47885	0.000503567	0.00924403
Sspon.02G0052260-1C	179.009	0.837684	0.240829	3.47833	0.000504543	0.00925583
Sspon.01G0033060-1A	149.882	0.930957	0.267659	3.47814	0.000504899	0.00925625
Sspon.01G0012130-2C	49.8112	1.36667	0.39296	3.47787	0.00050541	0.00925952
Sspon.04G0024410-1P	247.893	1.14036	0.327924	3.4775	0.000506109	0.00926622
Sspon.04G0010720-3C	73.7635	-1.35031	0.388386	-3.47673	0.000507562	0.00928672
Sspon.05G0009050-1A	45.8886	1.35114	0.388698	3.47607	0.000508829	0.00930377
Sspon.03G0037820-2D	57.9168	1.31427	0.378137	3.47565	0.000509618	0.00931208
Sspon.04G0004390-2D	218.409	1.0206	0.293662	3.47542	0.000510053	0.0093139
Sspon.06G0013230-2C	37.5487	2.38222	0.685772	3.47378	0.00051318	0.00936486
Sspon.05G0025890-1B	694.158	-0.907978	0.261501	-3.47218	0.000516256	0.00941481
Sspon.03G0022100-2B	260.636	0.70992	0.204473	3.47196	0.000516678	0.00941633
Sspon.03G0039970-1C	20.105	-2.20396	0.634889	-3.47141	0.000517738	0.00942948
Sspon.03G0007610-2D	8.33165	6.64051	1.91419	3.4691	0.000522201	0.00949832
Sspon.08G0016170-2B	75.4371	-1.15234	0.332161	-3.46921	0.000521997	0.00949832
Sspon.02G0055380-1D	10.0863	3.7887	1.09284	3.46683	0.000526644	0.00956916
Sspon.03G0007260-1T	416.184	1.47397	0.425194	3.46658	0.000527128	0.00956916
Sspon.04G0035280-1D	109.097	-1.00425	0.289695	-3.46659	0.000527097	0.00956916
Sspon.03G0003870-1A	312.995	0.679006	0.195918	3.46577	0.000528714	0.0095917
Sspon.01G0039410-1B	414.191	-0.608662	0.175644	-3.46532	0.000529599	0.00960148
Sspon.03G0006130-3D	42.9205	1.46638	0.423249	3.46457	0.000531085	0.00962215
Sspon.07G0008290-1A	135.622	0.851141	0.245712	3.46398	0.000532252	0.00963702
Sspon.02G0011210-1A	14.0536	2.81016	0.811317	3.4637	0.000532807	0.00963854
Sspon.05G0004640-1A	73.7117	1.52365	0.439906	3.46358	0.000533029	0.00963854
Sspon.06G0029170-1C	669.872	-0.697265	0.201333	-3.46324	0.000533704	0.00964447
Sspon.01G0053200-1C	139.281	-1.08575	0.313559	-3.46267	0.000534835	0.00965863
Sspon.05G0000660-2D	72.1381	1.18415	0.34203	3.46213	0.000535922	0.00967199
Sspon.03G0006180-1A	12.5116	4.75184	1.3732	3.46042	0.000539336	0.00972728
Sspon.07G0018780-1A	44.3717	2.02788	0.586442	3.45794	0.000544324	0.00980453
Sspon.07G0006560-2B	129.786	0.900635	0.260449	3.45801	0.000544175	0.00980453
Sspon.01G0010700-1A	92.8145	1.14978	0.332687	3.45604	0.000548184	0.00986766
Sspon.01G0000620-2B	197.814	-0.772563	0.223607	-3.45501	0.000550276	0.00989252
Sspon.03G0045660-1D	53.6528	-1.28756	0.372659	-3.45505	0.000550183	0.00989252
Sspon.01G0034220-1B	35.9393	-1.619	0.469209	-3.45049	0.000559575	0.0100532
Sspon.05G0023040-1B	13.1362	3.77037	1.09347	3.44807	0.000564614	0.0101306
Sspon.06G0029360-1C	13.9032	2.77324	0.804268	3.44815	0.000564431	0.0101306
Sspon.07G0002550-1A	197.071	-0.933456	0.270762	-3.44751	0.000565771	0.0101448
Sspon.04G0001040-2C	139.399	0.907298	0.263235	3.44672	0.000567427	0.010168
Sspon.01G0054470-1C	969.479	-0.723137	0.209908	-3.44501	0.000571033	0.0102194
Sspon.01G0039070-2C	233.44	1.2198	0.354076	3.44504	0.000570984	0.0102194
Sspon.04G0033440-1C	63.6597	1.44571	0.419985	3.4423	0.00057679	0.0103158
Sspon.05G0018960-2P	313.607	-0.708483	0.20583	-3.44208	0.000577259	0.0103176
Sspon.05G0020760-1A	206.489	-1.41695	0.411763	-3.44117	0.000579199	0.0103456
Sspon.02G0013710-2B	7.12694	6.41925	1.86574	3.44058	0.000580468	0.0103616
Sspon.03G0030760-3D	42.2026	1.45751	0.423723	3.43976	0.000582222	0.0103863
Sspon.08G0010120-1A	855.658	0.587604	0.170841	3.43949	0.000582821	0.0103903
Sspon.07G0002030-1A	76.0694	-1.21429	0.353228	-3.4377	0.000586683	0.0104524
Sspon.01G0001890-2B	113.169	1.14042	0.331818	3.43687	0.000588483	0.0104778
Sspon.03G0003000-2D	24.4637	2.14459	0.624082	3.4364	0.00058951	0.0104827
Sspon.05G0024610-2C	48.587	1.40725	0.409497	3.43654	0.000589187	0.0104827
Sspon.06G0006670-1A	11.6174	3.24167	0.943871	3.43445	0.000593766	0.0105449
Sspon.08G0009710-2B	557.09	-1.14183	0.332461	-3.43447	0.000593714	0.0105449
Sspon.01G0040920-2C	40.3537	1.62189	0.472315	3.43392	0.000594922	0.0105586
Sspon.05G0023090-2C	16.6031	-2.30583	0.671654	-3.43307	0.00059679	0.010585
Sspon.04G0013470-1A	241.893	0.711548	0.207281	3.43277	0.000597442	0.0105898
Sspon.01G0022000-2B	34.9774	1.94327	0.56637	3.43109	0.000601163	0.010649
Sspon.07G0016430-1A	46.5474	1.86946	0.544952	3.4305	0.000602467	0.0106653
Sspon.08G0007730-3D	32.1776	1.6827	0.49075	3.42883	0.000606189	0.0107244
Sspon.03G0041210-1C	77.7694	1.135	0.331055	3.42843	0.000607079	0.0107265
Sspon.06G0033160-1D	64.0077	1.86989	0.545406	3.42844	0.000607065	0.0107265
Sspon.08G0011900-1P	14.7537	4.38388	1.27915	3.42719	0.000609873	0.010769
Sspon.08G0002640-2C	49.6896	1.46803	0.428406	3.42672	0.000610929	0.0107808
Sspon.08G0015970-2B	58.1476	1.2696	0.370544	3.42632	0.00061182	0.0107897
Sspon.04G0022370-1B	149.088	0.946064	0.276159	3.4258	0.000612989	0.0108034
Sspon.01G0025720-1A	112.359	-1.08397	0.316443	-3.42549	0.000613693	0.010809
Sspon.03G0014930-3C	66.3401	-1.19866	0.350067	-3.4241	0.000616839	0.0108575
Sspon.03G0002660-1A	159.12	1.0127	0.295815	3.42343	0.000618352	0.0108773
Sspon.04G0000240-1A	27.0648	-1.79021	0.523049	-3.42264	0.000620173	0.0109024
Sspon.06G0025030-2C	20.0949	2.49142	0.728029	3.42215	0.000621281	0.010915
Sspon.08G0006700-1P	279.548	0.672788	0.196623	3.42171	0.000622283	0.0109257
Sspon.01G0027680-1A	78.3545	1.48032	0.432714	3.42102	0.000623869	0.0109328
Sspon.01G0023640-4D	26.9855	1.7608	0.514689	3.4211	0.000623693	0.0109328
Sspon.05G0005940-1A	8.41618	-4.04315	1.18178	-3.42122	0.000623402	0.0109328
Sspon.08G0016300-1A	81.6754	1.50105	0.438917	3.41989	0.00062646	0.0109713
Sspon.01G0008300-2B	238.865	-0.764932	0.223688	-3.41963	0.000627061	0.010975
Sspon.03G0031840-3D	316.031	1.15948	0.339089	3.41939	0.00062762	0.0109778
Sspon.04G0010430-2B	74.7885	1.39131	0.406932	3.41903	0.000628439	0.0109852
Sspon.05G0005830-1A	36.1441	-1.60549	0.469877	-3.41682	0.000633568	0.0110679
Sspon.03G0041210-2D	126.069	1.08193	0.316751	3.41572	0.000636137	0.0111002
Sspon.05G0018540-1A	1364.68	0.62098	0.181802	3.41569	0.000636215	0.0111002
Sspon.02G0013620-2B	79.8148	1.06968	0.313272	3.41455	0.000638875	0.0111397
Sspon.02G0022930-3T	26.394	2.61688	0.76653	3.41394	0.000640317	0.0111578
Sspon.08G0002120-1A	40.544	1.41011	0.4131	3.41349	0.000641362	0.011169
Sspon.02G0020370-2B	110.798	1.13893	0.333781	3.4122	0.000644397	0.0112148
Sspon.02G0004030-2C	32.4718	1.75259	0.513712	3.41162	0.000645772	0.0112317
Sspon.04G0005560-4D	293.934	-0.936919	0.27464	-3.41144	0.000646196	0.0112321
Sspon.07G0009640-2B	114.484	-0.896767	0.263008	-3.40966	0.000650451	0.011299
Sspon.01G0020190-1A	67.9263	-1.36645	0.401086	-3.40688	0.000657095	0.0114003
Sspon.04G0002660-2B	965.854	0.610198	0.179108	3.40688	0.000657102	0.0114003
Sspon.07G0004060-2B	1917.68	-0.845468	0.248269	-3.40545	0.000660544	0.0114529
Sspon.04G0020470-2B	1624.81	-0.557296	0.163709	-3.40418	0.000663622	0.0114991
Sspon.06G0005890-2B	246.328	0.943153	0.277126	3.40333	0.000665695	0.0115278
Sspon.02G0007770-4D	80.186	1.12033	0.329208	3.4031	0.000666248	0.0115302
Sspon.01G0026230-3C	7.78638	-3.94668	1.16034	-3.40131	0.000670637	0.0115989
Sspon.03G0012460-1A	132.282	-1.01752	0.299267	-3.40003	0.000673778	0.011646
Sspon.01G0003100-1A	203.599	0.827184	0.243381	3.39871	0.000677034	0.011695
Sspon.06G0013440-1A	73.467	1.18634	0.349167	3.39764	0.000679697	0.0117337
Sspon.01G0005720-1A	68.3479	-1.18905	0.35015	-3.39584	0.000684186	0.0118039
Sspon.04G0017080-4D	2273.2	2.08211	0.613437	3.39417	0.000688364	0.011864
Sspon.07G0025580-1B	245.316	1.06419	0.313541	3.39411	0.000688524	0.011864
Sspon.03G0032510-3D	126.702	-0.917034	0.270253	-3.39324	0.00069072	0.0118945
Sspon.03G0044930-1D	607.089	0.550153	0.162185	3.39214	0.000693493	0.0119349
Sspon.06G0009690-2B	421.469	-0.610428	0.179982	-3.39161	0.000694835	0.0119506
Sspon.05G0003710-1A	130.946	-0.844784	0.249109	-3.39122	0.000695815	0.01196
Sspon.03G0041120-1P	135.856	-0.895109	0.264059	-3.3898	0.000699427	0.0120147
Sspon.02G0059560-1D	22.7257	-1.82191	0.53755	-3.38928	0.000700754	0.0120301
Sspon.01G0035570-1B	85.3956	1.7524	0.517256	3.38787	0.000704368	0.0120846
Sspon.08G0019640-2D	44.1947	-1.73563	0.512345	-3.38762	0.000705021	0.0120884
Sspon.07G0017710-2B	10.4786	4.49025	1.32569	3.3871	0.000706346	0.0121036
Sspon.08G0015060-3D	82.7589	-1.00434	0.296613	-3.38603	0.000709123	0.0121437
Sspon.01G0012930-1A	293.216	0.952378	0.281301	3.38561	0.000710195	0.012147
Sspon.06G0011650-2B	475.316	0.792985	0.234233	3.38545	0.000710623	0.012147
Sspon.06G0012470-2B	326.119	0.760709	0.224698	3.38548	0.000710548	0.012147
Sspon.04G0015690-4D	89.611	-1.06284	0.314021	-3.38461	0.000712785	0.0121765
Sspon.07G0024180-2C	67.303	-1.11718	0.330137	-3.38398	0.000714429	0.012197
Sspon.05G0012780-2B	1691.14	0.56448	0.16683	3.38356	0.000715517	0.0122006
Sspon.07G0011020-3D	15.6845	-3.15153	0.931382	-3.38372	0.000715117	0.0122006
Sspon.04G0006870-2C	72.0193	1.46305	0.432457	3.38312	0.000716685	0.0122131
Sspon.05G0030560-1B	31.493	2.02572	0.598893	3.38245	0.000718435	0.0122354
Sspon.03G0020290-1A	160.508	1.04288	0.308466	3.38085	0.000722623	0.0122992
Sspon.08G0011130-1A	89.9964	1.64501	0.486719	3.37978	0.000725426	0.0123393
Sspon.03G0001860-2B	11.4361	4.61989	1.36715	3.3792	0.000726959	0.0123579
Sspon.05G0016890-2D	42.8198	1.4155	0.418925	3.3789	0.000727773	0.0123641
Sspon.01G0015120-2B	104.133	0.930155	0.275314	3.37853	0.00072875	0.0123732
Sspon.05G0009730-3C	304.416	0.663486	0.196513	3.3763	0.000734675	0.0124662
Sspon.02G0009290-1T	660.654	-0.990779	0.29358	-3.37481	0.000738658	0.0125261
Sspon.01G0023590-1A	16.6238	-2.54122	0.753067	-3.3745	0.000739502	0.0125328
Sspon.04G0004680-2B	38.3985	1.77818	0.527014	3.37406	0.000740687	0.0125452
Sspon.01G0010430-1A	101.337	1.14853	0.340428	3.37377	0.000741475	0.0125509
Sspon.01G0059190-1D	202.031	-0.983398	0.291505	-3.37352	0.000742145	0.0125546
Sspon.02G0028150-1A	23.0688	1.8872	0.559869	3.37078	0.000749544	0.0126644
Sspon.05G0011590-1A	82.1937	1.4283	0.423717	3.37089	0.000749271	0.0126644
Sspon.06G0026340-2C	97.3914	1.38174	0.410026	3.3699	0.000751962	0.0126975
Sspon.01G0036130-1T	35.9598	-1.58941	0.471696	-3.36956	0.000752889	0.0127055
Sspon.08G0007590-2B	12.6132	-2.69808	0.801038	-3.36823	0.000756527	0.0127591
Sspon.01G0005290-1A	1388.65	1.27377	0.378193	3.36805	0.000757009	0.0127595
Sspon.02G0003950-1A	31.3003	2.12591	0.631561	3.36612	0.000762343	0.0128183
Sspon.03G0010290-1A	43.8685	1.41083	0.419114	3.36623	0.000762044	0.0128183
Sspon.01G0005620-2B	68.8973	1.36281	0.404821	3.36645	0.000761435	0.0128183
Sspon.06G0007450-3D	35.3947	1.68197	0.499627	3.36645	0.000761415	0.0128183
Sspon.03G0004490-1A	279.216	1.17211	0.348241	3.36579	0.000763238	0.0128256
Sspon.01G0033400-1A	43.9577	1.37991	0.410002	3.36562	0.000763713	0.0128259
Sspon.01G0006370-1P	94.8068	1.47628	0.438994	3.36287	0.000771379	0.0129468
Sspon.02G0001410-3D	18.553	2.34759	0.698577	3.36054	0.000777912	0.0130486
Sspon.07G0003410-1A	16.9458	2.33636	0.695294	3.36024	0.000778736	0.0130545
Sspon.02G0008230-1A	45.0399	-1.50376	0.44756	-3.35991	0.000779665	0.0130622
Sspon.08G0012810-4D	46.2459	-1.26941	0.377906	-3.35905	0.000782095	0.013095
Sspon.08G0008190-3C	235.377	-0.801004	0.238513	-3.35833	0.000784158	0.0131217
Sspon.03G0004980-1A	69.1775	1.23568	0.367974	3.35805	0.000784942	0.0131269
Sspon.02G0031540-2B	55.1474	-1.27707	0.380328	-3.35782	0.000785586	0.0131298
Sspon.06G0023410-2C	15.1181	2.88488	0.859627	3.35597	0.000790884	0.0132104
Sspon.01G0001470-1A	128.592	-1.28933	0.384232	-3.3556	0.000791918	0.0132118
Sspon.06G0005300-2B	70.9168	1.47408	0.439269	3.35575	0.000791497	0.0132118
Sspon.04G0034590-1C	110.066	1.5701	0.468067	3.35443	0.000795297	0.0132602
Sspon.01G0015190-1A	199.309	-1.67427	0.499314	-3.35314	0.000798992	0.0133138
Sspon.03G0000510-2B	23.4424	2.98291	0.889799	3.35234	0.000801303	0.0133443
Sspon.03G0029870-1B	195.441	0.78336	0.233702	3.35196	0.000802404	0.0133547
Sspon.05G0024880-1B	111.683	-0.939711	0.280452	-3.3507	0.000806076	0.0133997
Sspon.08G0021620-1B	1366.83	-0.908465	0.271115	-3.35084	0.000805655	0.0133997
Sspon.06G0002040-4D	79.5381	-1.05429	0.314679	-3.35037	0.000807039	0.0134077
Sspon.03G0004950-1A	480.593	0.572495	0.170901	3.34987	0.000808509	0.0134241
Sspon.01G0052610-1C	27.6775	2.06329	0.616299	3.34787	0.000814361	0.0135132
Sspon.08G0027640-2D	18.7076	2.2607	0.675504	3.34669	0.000817827	0.0135627
Sspon.01G0014130-1A	31.6185	-1.56599	0.46805	-3.34577	0.000820542	0.0135996
Sspon.02G0017910-2D	34.6676	1.87659	0.561032	3.34489	0.000823143	0.0136346
Sspon.02G0018440-2B	106.187	1.18577	0.354578	3.34417	0.0008253	0.0136622
Sspon.01G0049600-1P	229.137	-0.951124	0.284481	-3.34336	0.000827692	0.0136936
Sspon.08G0019200-1P	14.539	-2.42018	0.724027	-3.34267	0.000829774	0.0137199
Sspon.01G0012800-4D	42.5717	-1.32161	0.395396	-3.3425	0.000830275	0.01372
Sspon.05G0023360-1B	50.7783	2.24757	0.672574	3.34174	0.000832552	0.0137495
Sspon.02G0025860-3C	249.553	-0.81032	0.242521	-3.34124	0.000834065	0.0137663
Sspon.01G0032480-2D	229.574	-0.789304	0.236284	-3.34049	0.000836319	0.0137953
Sspon.07G0001910-3D	72.9287	-1.03351	0.309475	-3.33957	0.000839088	0.0138328
Sspon.04G0011430-3C	67.3627	1.33917	0.401147	3.33835	0.00084279	0.0138841
Sspon.04G0003850-3C	40.8691	1.61519	0.483848	3.33821	0.000843203	0.0138841
Sspon.03G0024070-1P	50.4731	-1.25769	0.376834	-3.33752	0.000845281	0.0139019
Sspon.07G0026850-1B	29.7977	1.60326	0.48037	3.33755	0.000845191	0.0139019
Sspon.05G0020670-2B	65.2857	-1.12709	0.337873	-3.33584	0.00085041	0.013978
Sspon.01G0025220-2C	251.505	-1.08634	0.325675	-3.33564	0.000851028	0.0139799
Sspon.05G0022480-1P	2312.11	1.29015	0.386839	3.33512	0.000852618	0.0139977
Sspon.08G0005130-1P	822.544	1.0706	0.321076	3.3344	0.000854846	0.014026
Sspon.08G0024110-1B	51.9998	-1.27301	0.381839	-3.33388	0.000856445	0.014044
Sspon.04G0018900-2B	16.8636	2.18346	0.654999	3.33353	0.000857502	0.0140524
Sspon.05G0019030-2B	84.4498	1.64392	0.493168	3.33338	0.000857968	0.0140524
Sspon.08G0018600-2C	2490.88	0.63936	0.191878	3.33211	0.000861894	0.0141022
Sspon.07G0007080-3P	45.865	2.15681	0.64729	3.33207	0.000862025	0.0141022
Sspon.06G0030920-2D	37.0396	1.7616	0.528783	3.33141	0.000864061	0.0141272
Sspon.01G0023800-1A	102.749	1.13301	0.340149	3.33094	0.000865534	0.014143
Sspon.03G0008990-4D	42.4897	1.65648	0.497548	3.32929	0.000870686	0.0142021
Sspon.01G0022820-2B	117.523	-1.01418	0.304609	-3.32944	0.000870208	0.0142021
Sspon.05G0019730-1A	48.4072	1.67714	0.503739	3.32938	0.000870405	0.0142021
Sspon.06G0021150-1B	46.552	2.66558	0.800867	3.32837	0.000873564	0.0142371
Sspon.08G0026810-1T	22.7079	-1.87409	0.563081	-3.32828	0.000873854	0.0142371
Sspon.01G0009290-2B	398.108	0.601365	0.180757	3.32692	0.00087812	0.0142935
Sspon.03G0019220-1T	10.6293	3.11087	0.93508	3.32685	0.000878346	0.0142935
Sspon.02G0002900-1A	180.452	-1.42814	0.429677	-3.32376	0.000888125	0.0144442
Sspon.02G0035850-1B	284.15	0.650874	0.195893	3.3226	0.00089182	0.0144959
Sspon.06G0021330-2C	23.9315	1.87307	0.563776	3.32237	0.000892569	0.0144995
Sspon.06G0003790-4D	66.2048	1.16767	0.351531	3.32168	0.000894781	0.014527
Sspon.08G0000780-2C	297.227	-0.933919	0.281308	-3.31991	0.00090046	0.0146107
Sspon.08G0026920-1C	177.938	-1.51644	0.456846	-3.31936	0.000902254	0.0146312
Sspon.01G0051210-1C	37.7282	1.61645	0.487049	3.31887	0.000903832	0.0146483
Sspon.05G0017750-2B	80.0641	-1.76309	0.531308	-3.3184	0.000905361	0.0146645
Sspon.06G0030700-1C	76.5686	-1.27412	0.383977	-3.31821	0.000905967	0.0146658
Sspon.05G0037040-1D	9.7387	4.38161	1.32059	3.31791	0.000906929	0.0146728
Sspon.03G0033400-1B	33.2564	-1.84519	0.556158	-3.31775	0.000907462	0.0146729
Sspon.03G0007600-1A	113.265	0.969856	0.292384	3.31707	0.000909675	0.0147002
Sspon.02G0018310-4D	113.596	1.01385	0.30577	3.31571	0.000914114	0.0147633
Sspon.01G0029890-4D	181.396	0.786384	0.237414	3.31229	0.000925369	0.0149364
Sspon.07G0014340-1A	29.6107	2.18044	0.658328	3.31209	0.000926028	0.0149384
Sspon.01G0028790-1P	51.5538	-1.36545	0.412369	-3.31124	0.000928847	0.0149752
Sspon.01G0028870-2B	1357.34	-0.578235	0.174642	-3.31098	0.000929708	0.0149804
Sspon.02G0003810-1A	259.319	-0.975171	0.294728	-3.30872	0.000937227	0.0150753
Sspon.02G0014080-2C	518.617	-0.966573	0.292119	-3.30884	0.000936844	0.0150753
Sspon.04G0033590-2D	156.601	0.995645	0.300899	3.3089	0.000936622	0.0150753
Sspon.03G0019400-4D	10.0737	3.82057	1.15519	3.30732	0.000941949	0.0151425
Sspon.03G0000660-1A	149.702	-0.941958	0.284883	-3.30647	0.000944797	0.0151795
Sspon.01G0042470-1B	1991.78	-0.522506	0.158254	-3.30169	0.000961029	0.0154136
Sspon.03G0025690-2C	129.792	-0.94399	0.285894	-3.30189	0.000960356	0.0154136
Sspon.04G0023890-1B	133.819	0.835009	0.252903	3.3017	0.000961012	0.0154136
Sspon.08G0029530-1D	69.5681	1.24747	0.378003	3.30016	0.000966289	0.0154825
Sspon.08G0025680-1C	1751.59	0.490083	0.148505	3.30012	0.000966439	0.0154825
Sspon.05G0024610-1B	82.3568	1.55204	0.470435	3.29916	0.000969761	0.0155268
Sspon.08G0024680-2D	31.8984	1.96168	0.594948	3.29722	0.000976454	0.015625
Sspon.08G0007940-2B	10.21	4.45128	1.35041	3.29625	0.000979859	0.0156704
Sspon.03G0006210-3C	85.0503	1.15044	0.349181	3.29469	0.0009853	0.0157484
Sspon.07G0001780-1P	17.7543	-2.33151	0.707947	-3.29333	0.000990066	0.0158155
Sspon.02G0019470-1A	57.5807	-1.24145	0.377201	-3.2912	0.000997602	0.0159267
Sspon.03G0007570-1A	454.382	0.593804	0.180473	3.29027	0.00100091	0.0159703
Sspon.05G0022380-1B	542.955	0.666236	0.202545	3.28932	0.00100431	0.0160154
Sspon.01G0008670-2P	2232.55	0.57153	0.173828	3.2879	0.00100938	0.016087
Sspon.01G0042790-2C	93.1584	1.19474	0.363409	3.2876	0.00101044	0.0160947
Sspon.01G0037210-1B	12.4236	3.07769	0.936244	3.28727	0.00101164	0.0161046
Sspon.04G0002580-3C	118.313	0.8578	0.260972	3.28694	0.00101283	0.0161143
Sspon.07G0010880-1A	40.2084	1.35365	0.412151	3.28436	0.00102213	0.0162437
Sspon.04G0016030-2B	332.754	0.843698	0.256882	3.28438	0.00102209	0.0162437
Sspon.01G0015420-2B	14.7713	3.10007	0.944149	3.28346	0.00102542	0.0162774
Sspon.01G0008150-2C	30.9718	1.94961	0.593742	3.28361	0.00102488	0.0162774
Sspon.03G0006930-2C	202.425	-0.714643	0.217667	-3.28319	0.0010264	0.0162836
Sspon.04G0012050-1A	140.336	-0.851346	0.259371	-3.28235	0.00102947	0.0163159
Sspon.04G0023630-2C	26.1407	-1.74578	0.531876	-3.28231	0.00102961	0.0163159
Sspon.07G0012160-1A	270.734	0.755922	0.230382	3.28117	0.00103377	0.0163725
Sspon.02G0029920-4D	34.8214	1.59437	0.486339	3.27832	0.00104428	0.0165296
Sspon.02G0012370-1A	41.1711	2.25293	0.687295	3.27796	0.00104558	0.0165324
Sspon.03G0008390-2B	169.243	0.92173	0.281191	3.27795	0.00104565	0.0165324
Sspon.03G0020430-4D	987.977	0.565127	0.172481	3.27646	0.00105116	0.0166101
Sspon.05G0011760-1T	16.6222	2.29899	0.701849	3.27561	0.00105433	0.0166508
Sspon.01G0022150-1A	32.2031	1.50035	0.458329	3.27353	0.00106213	0.0167454
Sspon.01G0025600-2B	254.119	0.723878	0.221115	3.27376	0.00106126	0.0167454
Sspon.06G0020080-1B	887.881	0.560584	0.171241	3.27365	0.00106168	0.0167454
Sspon.01G0032520-1A	38.3226	-1.43944	0.439866	-3.27244	0.00106623	0.0167625
Sspon.03G0015230-2B	358.212	0.663842	0.202856	3.27248	0.00106607	0.0167625
Sspon.04G0027270-2C	171.429	1.02599	0.313498	3.27271	0.00106523	0.0167625
Sspon.07G0005710-2C	36.872	-1.68309	0.514237	-3.27298	0.0010642	0.0167625
Sspon.01G0041040-2C	20.5583	-1.8562	0.567208	-3.27253	0.00106591	0.0167625
Sspon.03G0002710-2B	31.0576	1.88729	0.576844	3.27175	0.00106885	0.0167848
Sspon.08G0022970-1P	63.6879	1.16902	0.357304	3.27177	0.00106878	0.0167848
Sspon.02G0022790-2C	163.758	0.799278	0.244312	3.27155	0.0010696	0.016787
Sspon.03G0031200-2C	204.525	0.839882	0.256826	3.27023	0.00107459	0.0168558
Sspon.02G0012620-1A	328.645	-0.628078	0.192104	-3.26947	0.0010775	0.016889
Sspon.02G0024090-3C	56.3445	1.72426	0.527401	3.26936	0.00107792	0.016889
Sspon.04G0005890-4D	94.3452	0.909089	0.278085	3.2691	0.00107891	0.016895
Sspon.08G0026320-2D	25.4224	1.90488	0.582877	3.26806	0.00108286	0.0169473
Sspon.08G0019230-2C	304.92	-0.885055	0.270855	-3.26764	0.00108449	0.0169633
Sspon.04G0008990-3C	198.61	1.08529	0.332174	3.26723	0.00108605	0.0169781
Sspon.01G0014230-3D	66.4145	-1.11344	0.340922	-3.26596	0.00109094	0.0170374
Sspon.04G0004330-1P	662.198	0.691681	0.211787	3.26593	0.00109106	0.0170374
Sspon.01G0023830-2B	267.437	1.08085	0.330976	3.26565	0.00109211	0.0170442
Sspon.03G0004090-2B	2202.33	0.590394	0.180812	3.26524	0.0010937	0.0170594
Sspon.06G0017340-1A	9.47564	4.33369	1.32774	3.26395	0.0010987	0.0171277
Sspon.03G0002600-1A	22.5548	1.99753	0.612052	3.26365	0.00109986	0.0171363
Sspon.02G0053530-2D	32.8407	-1.67886	0.514531	-3.2629	0.00110278	0.0171626
Sspon.04G0019130-2C	150.865	0.943913	0.28928	3.26297	0.0011025	0.0171626
Sspon.07G0016740-2B	38.1852	1.43572	0.440175	3.26169	0.0011075	0.0172263
Sspon.05G0030960-1C	71.2188	1.30676	0.400756	3.26074	0.00111123	0.0172747
Sspon.08G0013990-1A	31.2935	1.59461	0.489116	3.26018	0.00111342	0.0172991
Sspon.01G0007240-1A	19.1369	2.07127	0.635564	3.25895	0.00111826	0.0173646
Sspon.01G0059220-1D	116.709	-1.22372	0.375637	-3.25772	0.00112309	0.0174299
Sspon.01G0008270-2B	419.638	-0.626603	0.192383	-3.25707	0.00112569	0.0174605
Sspon.04G0002600-1A	124.064	-0.845141	0.259524	-3.2565	0.00112794	0.0174856
Sspon.03G0030490-1B	9.83961	-3.13232	0.962138	-3.25558	0.00113162	0.0175329
Sspon.07G0034730-1C	81.8758	-0.979424	0.301158	-3.2522	0.00114516	0.0177328
Sspon.06G0022810-1B	273.607	0.737618	0.226821	3.25199	0.00114602	0.0177362
Sspon.03G0014890-1T	137.53	0.894808	0.275188	3.25162	0.0011475	0.0177492
Sspon.01G0000260-1P	218.908	0.98403	0.302705	3.25078	0.00115087	0.0177915
Sspon.01G0031150-1A	274.098	0.75006	0.230761	3.25037	0.00115253	0.0178028
Sspon.04G0001790-4D	223.54	0.691614	0.212785	3.25029	0.00115289	0.0178028
Sspon.07G0002970-1A	96.0209	1.07228	0.329942	3.24992	0.00115439	0.0178162
Sspon.03G0020280-1A	245.452	0.834612	0.256861	3.24927	0.001157	0.0178466
Sspon.03G0016720-1A	147.959	-0.806159	0.248155	-3.24861	0.0011597	0.0178672
Sspon.02G0001000-4D	137.962	1.20616	0.371296	3.24853	0.00116003	0.0178672
Sspon.03G0001370-1A	455.602	0.850238	0.261735	3.24847	0.00116027	0.0178672
Sspon.06G0022200-2C	114.514	0.940173	0.289461	3.24801	0.00116214	0.0178862
Sspon.07G0008130-2C	89.4623	-1.09151	0.33625	-3.24613	0.00116986	0.0179951
Sspon.08G0000540-3C	2490.65	-0.650864	0.200604	-3.24452	0.0011765	0.0180871
Sspon.03G0015310-3C	87.9601	0.980345	0.302182	3.24422	0.00117773	0.018096
Sspon.03G0037120-2D	80.1188	-1.11975	0.345195	-3.24383	0.00117934	0.0181108
Sspon.04G0022420-1B	12.8594	2.65365	0.818653	3.24148	0.00118912	0.0182508
Sspon.08G0014540-1A	38.7552	8.83806	2.72721	3.2407	0.00119238	0.0182908
Sspon.08G0002570-2B	3992.61	-1.0132	0.312677	-3.2404	0.00119363	0.0182927
Sspon.03G0031040-1B	444.898	0.664505	0.205072	3.24035	0.00119382	0.0182927
Sspon.05G0017010-3C	1131.75	0.587882	0.181463	3.23968	0.00119663	0.0183256
Sspon.03G0012410-2B	372.864	-0.849112	0.262137	-3.23919	0.00119868	0.0183302
Sspon.05G0022170-1B	143.197	0.813576	0.251159	3.23929	0.0011983	0.0183302
Sspon.06G0007890-3C	76.1407	1.02041	0.315025	3.23914	0.0011989	0.0183302
Sspon.08G0003260-4D	108.019	0.869506	0.268504	3.23833	0.0012023	0.0183721
Sspon.01G0006050-3D	1391.93	0.543807	0.167937	3.23816	0.00120301	0.0183729
Sspon.01G0008980-1P	100.037	0.995217	0.307515	3.23633	0.00121079	0.0184815
Sspon.02G0029920-3C	57.3749	1.30413	0.403088	3.23535	0.00121492	0.018514
Sspon.05G0028630-2D	27.0498	-1.69633	0.524265	-3.23564	0.00121369	0.018514
Sspon.03G0036680-3P	170.343	-1.1249	0.34769	-3.23536	0.0012149	0.018514
Sspon.02G0016770-2B	74.0886	1.03189	0.319014	3.23464	0.00121796	0.0185502
Sspon.05G0012790-2B	475.662	0.584715	0.180797	3.2341	0.00122025	0.0185749
Sspon.02G0015610-2B	149.695	1.6453	0.508855	3.23334	0.00122351	0.0186144
Sspon.06G0030230-1C	23.403	-1.75891	0.544026	-3.23313	0.0012244	0.0186177
Sspon.04G0011710-1A	23.5844	-1.7184	0.531558	-3.23275	0.00122604	0.0186324
Sspon.05G0026740-1P	345.385	-0.864693	0.267518	-3.23228	0.00122806	0.018653
Sspon.01G0035230-1B	272.547	-1.56392	0.483934	-3.23169	0.00123061	0.0186816
Sspon.02G0006610-1A	164.6	-0.964852	0.298691	-3.23027	0.00123675	0.0187645
Sspon.06G0023990-2C	27.7064	1.69391	0.524456	3.22983	0.00123862	0.0187826
Sspon.01G0034460-3D	84.7225	0.953371	0.295362	3.2278	0.00124745	0.0189056
Sspon.08G0022310-1B	15.5001	3.42002	1.0596	3.22766	0.00124809	0.0189056
Sspon.03G0034420-1B	1210.51	0.531489	0.16479	3.22525	0.00125862	0.0190546
Sspon.04G0017410-2B	4165.38	0.507815	0.15751	3.22401	0.00126408	0.0191269
Sspon.07G0023480-2D	120.358	0.861407	0.267262	3.22308	0.00126822	0.0191792
Sspon.01G0046120-2C	9.03869	5.28348	1.63945	3.22272	0.0012698	0.0191926
Sspon.04G0023350-1B	102.162	-1.23843	0.384394	-3.22177	0.00127401	0.0192459
Sspon.03G0004640-2C	89.7636	-0.947271	0.294066	-3.22128	0.00127618	0.0192681
Sspon.01G0021190-4D	108.463	1.17092	0.363547	3.22082	0.00127823	0.0192782
Sspon.02G0007090-1P	147.458	0.856568	0.26594	3.22091	0.00127785	0.0192782
Sspon.01G0008500-1P	288.073	-0.71621	0.222419	-3.22009	0.00128151	0.0193172
Sspon.01G0008720-1A	14.9656	2.39945	0.745216	3.21981	0.00128275	0.0193254
Sspon.02G0014490-3D	119.161	1.00803	0.31316	3.21891	0.00128679	0.0193547
Sspon.03G0007410-2D	24.8731	-1.99553	0.619934	-3.21895	0.00128662	0.0193547
Sspon.03G0023530-2B	119.274	0.884793	0.274873	3.21892	0.00128677	0.0193547
Sspon.03G0018100-2B	251.062	1.0266	0.31896	3.21858	0.00128825	0.0193663
Sspon.03G0027420-3D	81.5487	1.16894	0.363223	3.21825	0.00128975	0.0193783
Sspon.02G0008900-1P	48.4302	-1.23571	0.384182	-3.21648	0.00129771	0.0194874
Sspon.06G0018490-1P	31.7029	1.60595	0.499339	3.21615	0.00129923	0.0194997
Sspon.04G0017320-3C	35.6334	-1.39942	0.435196	-3.21561	0.00130169	0.0195261
Sspon.01G0018650-1A	36.7022	2.28774	0.711636	3.21476	0.00130555	0.0195628
Sspon.04G0028780-1B	58.6214	-1.22782	0.381925	-3.21483	0.00130522	0.0195628
Sspon.01G0000740-2B	62.5098	1.28103	0.398531	3.21438	0.00130725	0.0195709
Sspon.06G0004340-2C	606.513	0.62863	0.195571	3.21433	0.00130749	0.0195709
Sspon.05G0021020-1P	415.906	0.589221	0.18343	3.21224	0.00131702	0.0197029
Sspon.08G0015620-1P	174.262	-0.838881	0.261184	-3.21184	0.00131888	0.0197201
Sspon.02G0001940-1A	148.692	0.809506	0.252181	3.21002	0.00132727	0.0198349
Sspon.08G0002120-3C	18.0137	2.09067	0.651363	3.20969	0.0013288	0.0198471
Sspon.05G0006750-3C	96.6762	1.40736	0.438709	3.20796	0.00133681	0.019956
Sspon.03G0029440-1B	33.9343	2.52228	0.786616	3.20649	0.00134365	0.0200473
Sspon.01G0047620-1B	55.0317	1.29793	0.404818	3.2062	0.001345	0.0200567
Sspon.05G0001470-1A	13.5068	-2.39197	0.746448	-3.20447	0.00135311	0.0201669
Sspon.03G0032080-2C	49.1058	1.54149	0.481118	3.20397	0.00135549	0.0201864
Sspon.03G0014810-1A	138.23	-0.846363	0.264168	-3.20388	0.00135588	0.0201864
Sspon.05G0016410-2B	32.8008	1.65088	0.515303	3.20371	0.0013567	0.0201879
Sspon.07G0014470-1A	472.314	0.607234	0.189563	3.20334	0.00135841	0.0202026
Sspon.04G0013810-1A	858.431	-0.966426	0.301712	-3.20314	0.00135939	0.0202063
Sspon.07G0020930-2D	49.8349	-1.43225	0.447296	-3.20201	0.00136473	0.0202748
Sspon.05G0031880-2D	27.1008	2.23377	0.697684	3.20169	0.00136622	0.0202862
Sspon.01G0028440-1A	80.0971	0.976747	0.305099	3.20141	0.00136757	0.0202954
Sspon.01G0041870-1B	58.7078	-1.62341	0.507175	-3.20088	0.00137008	0.0203217
Sspon.06G0016830-1P	90.4385	0.967526	0.302355	3.19996	0.00137444	0.0203756
Sspon.01G0020150-2B	9.39347	-4.03708	1.26181	-3.19943	0.00137701	0.0203949
Sspon.02G0008980-1A	7.83053	-3.50167	1.09448	-3.19939	0.00137721	0.0203949
Sspon.02G0001960-2B	140.191	-0.787454	0.246187	-3.1986	0.00138095	0.0204393
Sspon.01G0007370-2B	454.102	0.581524	0.181817	3.1984	0.00138191	0.0204427
Sspon.07G0027630-1B	1072.48	0.561486	0.175571	3.19806	0.00138355	0.0204561
Sspon.03G0022890-1A	204.658	-0.892369	0.279079	-3.19754	0.00138603	0.0204819
Sspon.04G0035420-1D	561.045	0.851139	0.266225	3.19707	0.00138833	0.0205049
Sspon.04G0026970-2C	139.021	-1.25044	0.391165	-3.19671	0.00139006	0.0205098
Sspon.07G0024360-1B	9.99301	-3.70181	1.15801	-3.19669	0.00139013	0.0205098
Sspon.03G0040800-1P	394.339	-0.791279	0.247601	-3.19579	0.0013945	0.0205634
Sspon.07G0004860-1A	38.9193	1.44795	0.453155	3.19525	0.00139708	0.0205904
Sspon.08G0024900-1C	54.0186	1.76609	0.552776	3.19495	0.00139856	0.0206014
Sspon.03G0020200-2C	11.9908	3.25861	1.02027	3.19387	0.00140378	0.0206673
Sspon.06G0002740-3D	268.56	-1.12794	0.353224	-3.19328	0.00140667	0.0206989
Sspon.01G0052130-1C	349.561	0.68605	0.21488	3.19271	0.00140946	0.020729
Sspon.05G0013460-1A	202.279	1.24304	0.389395	3.19224	0.00141172	0.0207513
Sspon.06G0011160-1A	320.968	0.626496	0.196265	3.19209	0.00141249	0.0207516
Sspon.04G0024410-2C	118.317	1.07998	0.338347	3.19193	0.00141324	0.0207517
Sspon.03G0019370-1A	101.259	-1.60306	0.502409	-3.19074	0.00141907	0.0208043
Sspon.03G0006650-1A	420.715	-0.624962	0.195867	-3.19075	0.00141905	0.0208043
Sspon.08G0010510-2B	61.1977	-1.18613	0.371731	-3.19084	0.00141862	0.0208043
Sspon.02G0021950-1A	171.946	-0.991362	0.310778	-3.18994	0.00142305	0.0208516
Sspon.06G0008450-1A	95.7255	0.909478	0.285143	3.18956	0.00142492	0.0208525
Sspon.06G0003700-2B	50.4277	1.44056	0.45165	3.18955	0.00142497	0.0208525
Sspon.01G0008070-3D	117.273	-0.971814	0.304695	-3.18947	0.00142536	0.0208525
Sspon.03G0000500-2B	67.4536	1.36282	0.427369	3.18886	0.00142837	0.0208746
Sspon.05G0010500-4D	60.5013	1.81939	0.57053	3.18895	0.0014279	0.0208746
Sspon.07G0001370-3D	809.224	-0.854802	0.268073	-3.18869	0.00142918	0.0208755
Sspon.07G0008210-1A	454.83	-0.669821	0.210104	-3.18805	0.00143237	0.0209111
Sspon.05G0013230-1A	631.83	1.31977	0.414055	3.18743	0.00143541	0.0209445
Sspon.01G0033270-2D	31.1828	2.02023	0.633852	3.18723	0.00143641	0.0209481
Sspon.05G0002120-1A	1109.29	0.479876	0.150686	3.18462	0.00144945	0.0211272
Sspon.04G0011500-3C	47.9049	-1.6304	0.512203	-3.18311	0.00145701	0.0212263
Sspon.06G0013480-1P	14.2914	2.45246	0.770557	3.18271	0.00145903	0.0212446
Sspon.05G0003520-2C	150.088	1.08252	0.340156	3.18241	0.00146055	0.0212555
Sspon.05G0013530-2C	236.452	-0.751799	0.236256	-3.18213	0.00146195	0.0212649
Sspon.03G0000240-3C	13.3259	3.46966	1.09041	3.18196	0.0014628	0.0212661
Sspon.03G0012640-1A	93.8534	1.10836	0.348396	3.18131	0.00146613	0.0213033
Sspon.01G0027760-2B	46.3261	-1.46661	0.461104	-3.18065	0.00146945	0.0213403
Sspon.03G0007410-1A	613.059	-0.779977	0.245238	-3.18049	0.00147025	0.0213409
Sspon.04G0003610-2B	249.46	0.771556	0.242658	3.17961	0.00147475	0.021395
Sspon.05G0012740-1A	209.597	0.824383	0.259285	3.17945	0.00147557	0.0213958
Sspon.03G0003670-1A	1791.05	-1.07414	0.337951	-3.1784	0.00148089	0.0214618
Sspon.02G0033010-2C	92.3721	-0.892883	0.280972	-3.17784	0.00148375	0.0214808
Sspon.04G0006550-1A	41.3628	-1.51282	0.476033	-3.17799	0.00148302	0.0214808
Sspon.01G0058770-1D	284.666	-0.763402	0.240282	-3.17711	0.0014875	0.0215239
Sspon.01G0049390-2D	24.2968	1.6925	0.532874	3.17617	0.00149233	0.0215538
Sspon.02G0025790-1A	60.1816	1.14006	0.359	3.17566	0.00149498	0.0215538
Sspon.03G0043820-1C	412.593	-0.828189	0.260793	-3.17565	0.00149499	0.0215538
Sspon.04G0018550-2D	55.6744	-1.19397	0.375947	-3.17589	0.00149375	0.0215538
Sspon.07G0005050-2B	10.2159	3.35476	1.05618	3.17631	0.0014916	0.0215538
Sspon.06G0006700-3C	153.799	0.873177	0.274891	3.17645	0.00149092	0.0215538
Sspon.08G0003030-1A	684.51	-0.589668	0.185672	-3.17585	0.00149397	0.0215538
Sspon.04G0030300-1B	117.981	1.02989	0.324433	3.17442	0.00150136	0.0216344
Sspon.03G0005050-4D	1112.58	0.543801	0.171433	3.17209	0.00151347	0.0217976
Sspon.01G0028350-1A	406.668	0.580667	0.183077	3.17172	0.00151539	0.0218139
Sspon.07G0024940-1B	52.6462	2.47226	0.779797	3.17039	0.00152234	0.0218899
Sspon.07G0016790-3C	33.5313	-1.50006	0.473166	-3.17026	0.00152303	0.0218899
Sspon.04G0008190-1A	217.567	0.909034	0.286731	3.17033	0.00152264	0.0218899
Sspon.01G0013410-1A	32.6245	1.53808	0.485225	3.16982	0.00152532	0.0218912
Sspon.03G0006950-1A	7.058	-3.86476	1.21916	-3.17003	0.00152423	0.0218912
Sspon.05G0017570-2B	19.1326	2.17445	0.685992	3.16979	0.00152548	0.0218912
Sspon.02G0015700-1A	8.15303	-4.06791	1.28365	-3.16901	0.00152961	0.0219391
Sspon.01G0036610-1B	64.0218	1.24312	0.392341	3.16845	0.00153252	0.0219686
Sspon.04G0012730-4D	365.52	0.694863	0.219316	3.16832	0.00153324	0.0219686
Sspon.03G0034480-2P	9.99124	3.77737	1.1923	3.16815	0.00153412	0.0219699
Sspon.06G0016830-3D	90.8425	1.04468	0.329767	3.16792	0.00153532	0.0219757
Sspon.03G0035320-2C	80.3003	-1.01778	0.321487	-3.16584	0.00154634	0.0221107
Sspon.07G0022760-1P	27.8877	1.64747	0.520367	3.16598	0.00154564	0.0221107
Sspon.05G0000410-2D	122.664	-0.985643	0.311367	-3.16553	0.001548	0.0221117
Sspon.04G0011500-2B	324.102	-1.27815	0.403758	-3.16563	0.00154749	0.0221117
Sspon.02G0000960-3C	1040.97	0.718453	0.22701	3.16485	0.00155164	0.0221523
Sspon.07G0003140-3D	388.41	-0.624227	0.197256	-3.16454	0.00155326	0.0221641
Sspon.04G0017650-2B	100.908	0.915812	0.289453	3.16394	0.00155647	0.0221984
Sspon.08G0024300-1P	98.2261	1.44902	0.458123	3.16295	0.00156177	0.0222626
Sspon.07G0018610-3D	322.223	1.01438	0.320847	3.16157	0.00156924	0.0223576
Sspon.04G0014550-4D	33.3479	-1.46037	0.462188	-3.15968	0.00157943	0.0224913
Sspon.04G0006600-4P	172.993	0.713555	0.225843	3.15951	0.00158033	0.0224925
Sspon.08G0012870-3C	50.3655	-1.29275	0.409257	-3.15876	0.00158442	0.0225392
Sspon.02G0014660-1T	105.422	-1.05833	0.335171	-3.15759	0.00159081	0.0226071
Sspon.07G0007220-2C	8.23749	-3.51407	1.11289	-3.15762	0.00159064	0.0226071
Sspon.01G0007060-1A	238.945	0.783125	0.248073	3.15684	0.0015949	0.0226537
Sspon.04G0015400-1A	72.2198	1.10501	0.350174	3.1556	0.00160168	0.0227383
Sspon.05G0038290-1D	38.3391	1.45692	0.461782	3.155	0.00160501	0.0227739
Sspon.01G0010050-1A	210.923	-0.690952	0.219037	-3.15449	0.00160776	0.0227968
Sspon.01G0009430-2B	408.167	0.58156	0.184364	3.1544	0.00160826	0.0227968
Sspon.06G0008720-1A	57.0388	1.12022	0.355149	3.15422	0.00160928	0.0227996
Sspon.03G0006140-2C	151.87	-0.997682	0.316428	-3.15295	0.00161629	0.0228524
Sspon.04G0024200-1B	253.555	1.21618	0.385707	3.15312	0.00161538	0.0228524
Sspon.06G0016480-1A	56.3488	1.56792	0.497267	3.15307	0.00161565	0.0228524
Sspon.07G0007200-2B	39.5728	1.91174	0.606306	3.15309	0.0016155	0.0228524
Sspon.02G0049310-1C	49.5645	-1.32193	0.419339	-3.15241	0.00161931	0.0228835
Sspon.01G0027640-1A	1757.36	0.488216	0.154894	3.15194	0.00162188	0.0229081
Sspon.03G0002480-2C	154.067	0.88392	0.280465	3.15162	0.00162367	0.0229218
Sspon.04G0020870-2C	290.656	0.637399	0.202287	3.15097	0.00162732	0.0229616
Sspon.03G0028830-2C	55.0702	1.47282	0.467607	3.1497	0.00163436	0.0230493
Sspon.03G0032650-1B	75.4087	0.982903	0.312131	3.14901	0.00163824	0.0230923
Sspon.02G0019060-1A	219.07	0.759732	0.241273	3.14885	0.00163916	0.0230935
Sspon.02G0032950-1B	166.965	-1.20555	0.382935	-3.14819	0.00164283	0.0231336
Sspon.01G0031390-3D	40.9897	1.65141	0.524596	3.14796	0.00164415	0.0231404
Sspon.06G0006070-3C	460.23	-0.694475	0.22064	-3.14754	0.00164648	0.0231615
Sspon.04G0000310-3D	283.444	0.700054	0.222452	3.14699	0.00164959	0.0231818
Sspon.06G0011170-1P	313.387	-0.740374	0.235263	-3.147	0.00164954	0.0231818
Sspon.04G0030460-2D	80.1742	-1.73757	0.552184	-3.14672	0.00165115	0.023192
Sspon.01G0039080-1B	469.443	1.09784	0.349001	3.14566	0.00165713	0.0232643
Sspon.03G0008940-1A	175.111	-0.721183	0.229489	-3.14256	0.00167478	0.0235002
Sspon.08G0003380-2B	129.899	-0.810424	0.257979	-3.14143	0.00168125	0.0235791
Sspon.01G0031320-4P	67.8993	1.21155	0.385713	3.14107	0.00168334	0.0235964
Sspon.03G0021970-1A	49.2934	1.25184	0.399044	3.1371	0.00170625	0.0238856
Sspon.07G0011700-2C	119.736	1.11465	0.355332	3.13694	0.00170724	0.0238856
Sspon.08G0017430-1B	427.61	0.618102	0.197027	3.13714	0.00170607	0.0238856
Sspon.04G0017840-1A	298.129	-0.636468	0.202897	-3.13691	0.0017074	0.0238856
Sspon.01G0020430-2B	17.1101	3.56221	1.13626	3.13504	0.00171832	0.0240263
Sspon.05G0010790-1P	80.5831	1.14377	0.364891	3.13455	0.0017212	0.0240544
Sspon.02G0034550-1B	40.2401	1.39319	0.444712	3.13279	0.00173152	0.0241865
Sspon.05G0018890-4D	86.1059	-0.982058	0.313524	-3.13232	0.00173431	0.0242133
Sspon.04G0000870-1P	12.778	3.08476	0.985113	3.13138	0.00173988	0.0242789
Sspon.08G0015380-3D	59.3258	1.42531	0.455337	3.13024	0.00174666	0.0243612
Sspon.02G0031540-3D	57.2365	-1.23872	0.395752	-3.13003	0.00174789	0.0243662
Sspon.03G0005810-1A	1368.79	0.864554	0.27626	3.12949	0.00175108	0.0243945
Sspon.03G0010110-3D	612.852	0.580892	0.185624	3.12939	0.00175167	0.0243945
Sspon.02G0017370-1A	89.9945	1.17941	0.376934	3.12895	0.00175429	0.0244187
Sspon.03G0019020-2C	96.7447	1.22265	0.390911	3.12768	0.00176189	0.0245123
Sspon.02G0035510-2C	77.7498	-1.0204	0.326441	-3.12583	0.00177306	0.0246521
Sspon.05G0020400-2P	128.806	1.65759	0.530308	3.12572	0.00177372	0.0246521
Sspon.08G0000220-1A	328.086	-0.637968	0.204175	-3.12462	0.00178036	0.0247321
Sspon.02G0003980-3C	303.359	1.49981	0.480053	3.12425	0.00178259	0.0247507
Sspon.02G0046670-1C	25.4027	-1.99514	0.638726	-3.12363	0.00178636	0.0247906
Sspon.01G0032520-1P	51.0286	-1.22025	0.390791	-3.12252	0.00179311	0.0248718
Sspon.04G0003700-3C	8.79516	-2.99684	0.959911	-3.12199	0.00179631	0.0249039
Sspon.01G0037140-2C	365.041	0.675617	0.216491	3.12077	0.00180382	0.0249955
Sspon.04G0004080-2C	41.8164	1.68569	0.540282	3.12003	0.00180834	0.0250456
Sspon.08G0015920-2B	130.698	0.828908	0.265745	3.11919	0.00181348	0.0251044
Sspon.03G0021770-1A	378.123	0.602395	0.193139	3.11898	0.0018148	0.0251052
Sspon.03G0041110-1C	12.8246	4.7863	1.53462	3.11889	0.00181535	0.0251052
Sspon.05G0021920-1B	68.8879	1.86113	0.596814	3.11845	0.00181806	0.0251302
Sspon.04G0003810-1P	34.6287	1.87579	0.601687	3.11755	0.00182358	0.0251857
Sspon.04G0005620-1A	93.8311	-1.03387	0.331632	-3.11751	0.00182388	0.0251857
Sspon.01G0027310-1A	103.794	-1.23172	0.395124	-3.1173	0.00182516	0.0251868
Sspon.01G0036950-2C	98.7002	0.868882	0.278738	3.1172	0.00182578	0.0251868
Sspon.01G0014090-1A	87.7108	1.13238	0.363364	3.11638	0.00183087	0.0252227
Sspon.01G0043210-2C	76.894	1.34919	0.432919	3.11649	0.00183017	0.0252227
Sspon.03G0009910-2B	29.6997	-1.64936	0.529286	-3.1162	0.001832	0.0252227
Sspon.06G0009800-3C	318.234	-0.708377	0.227311	-3.11633	0.00183118	0.0252227
Sspon.08G0026670-1C	279.201	0.895134	0.287273	3.11597	0.00183341	0.0252296
Sspon.07G0029190-1B	212.769	0.650396	0.208796	3.11499	0.00183952	0.0252886
Sspon.02G0018810-1A	87.7534	0.951025	0.305297	3.11508	0.00183896	0.0252886
Sspon.03G0023630-3C	88.128	-1.07852	0.346333	-3.11411	0.00184499	0.0253513
Sspon.03G0040750-1P	113.152	-1.04361	0.335222	-3.11321	0.00185066	0.0254166
Sspon.01G0004690-3D	48.3403	-1.2707	0.408312	-3.11208	0.00185773	0.0255011
Sspon.07G0007790-3C	449.561	0.566652	0.182116	3.11149	0.00186143	0.0255382
Sspon.01G0031610-1A	527.587	0.621679	0.199809	3.11136	0.00186226	0.0255382
Sspon.01G0020510-3C	352.11	0.572163	0.183952	3.11038	0.00186845	0.0255978
Sspon.08G0027040-1C	11.0974	2.64334	0.849832	3.11043	0.00186814	0.0255978
Sspon.04G0006430-1P	965.033	0.818529	0.263246	3.10936	0.00187491	0.0256736
Sspon.04G0033540-2D	74.353	1.20591	0.387993	3.10809	0.00188303	0.0257721
Sspon.02G0035350-1B	21.6136	-1.78921	0.575745	-3.10764	0.00188585	0.0257981
Sspon.08G0020140-2C	95.6994	0.967579	0.311409	3.1071	0.00188934	0.0258331
Sspon.03G0032080-1B	25.1296	1.64051	0.528046	3.10675	0.00189155	0.0258505
Sspon.08G0007730-2C	44.1384	1.31782	0.424235	3.10633	0.00189422	0.0258744
Sspon.08G0003700-2D	20.2465	-1.96307	0.632007	-3.10609	0.00189577	0.0258828
Sspon.07G0000800-2B	26.6766	-1.74516	0.561899	-3.10582	0.00189752	0.025894
Sspon.01G0034290-1B	25.9804	-1.64408	0.529397	-3.10556	0.00189916	0.0259036
Sspon.03G0019660-1A	72.4719	-1.02539	0.330267	-3.10473	0.00190453	0.0259641
Sspon.03G0017740-1A	13.741	4.88326	1.57308	3.10426	0.00190753	0.0259923
Sspon.01G0012290-2B	83.4969	1.36876	0.441084	3.10318	0.0019145	0.0260745
Sspon.03G0022630-3D	93.9822	-0.93573	0.301571	-3.10285	0.00191667	0.0260913
Sspon.02G0044390-1B	144.92	0.782624	0.252245	3.10264	0.00191806	0.0260974
Sspon.03G0006380-2B	42.3618	1.84656	0.595199	3.10243	0.00191941	0.0261031
Sspon.02G0043870-2C	994.431	0.493695	0.159146	3.10215	0.00192119	0.0261144
Sspon.02G0038450-2C	11.7069	3.61524	1.16559	3.10164	0.00192453	0.0261471
Sspon.01G0010060-2B	190.574	-0.956152	0.308394	-3.10043	0.00193242	0.0262287
Sspon.01G0002880-3C	95.902	1.52577	0.492106	3.10049	0.00193199	0.0262287
Sspon.03G0026460-1B	48.4824	1.17727	0.379737	3.10022	0.00193376	0.0262341
Sspon.04G0007550-2B	59.2159	-1.16655	0.376327	-3.09984	0.00193626	0.0262552
Sspon.01G0017610-4D	151.691	1.04598	0.337455	3.09961	0.00193774	0.0262563
Sspon.04G0020720-3C	653.55	0.507713	0.163811	3.09939	0.00193917	0.0262563
Sspon.02G0054490-2D	30.1391	-1.52712	0.492704	-3.09947	0.00193867	0.0262563
Sspon.02G0031930-1A	934.038	0.497616	0.160586	3.09876	0.00194334	0.0262999
Sspon.03G0006120-1P	54.123	1.14252	0.368738	3.09847	0.00194523	0.0263127
Sspon.03G0036720-1B	37.2961	1.48982	0.480853	3.09829	0.00194642	0.026316
Sspon.05G0029910-2C	9.35584	3.24073	1.04608	3.09799	0.00194839	0.0263297
Sspon.06G0024500-1P	27.6968	-1.92643	0.621907	-3.09762	0.00195083	0.0263488
Sspon.01G0008500-2B	186.063	-0.711568	0.229724	-3.09749	0.00195169	0.0263488
Sspon.07G0033800-2D	83.215	1.10284	0.35608	3.09717	0.00195376	0.0263571
Sspon.05G0010080-1A	1792.55	-0.850413	0.274583	-3.09711	0.0019542	0.0263571
Sspon.07G0006730-1A	508.531	0.820684	0.265146	3.09522	0.0019667	0.0265128
Sspon.03G0012430-2B	272.815	0.743136	0.240363	3.09173	0.00198996	0.0268004
Sspon.08G0010510-1P	162.605	-1.18259	0.382493	-3.0918	0.00198949	0.0268004
Sspon.03G0004570-1A	54.0247	-1.23801	0.400623	-3.0902	0.00200021	0.0269253
Sspon.02G0036580-1B	614.714	0.672251	0.217646	3.08873	0.00201014	0.027046
Sspon.04G0030660-1P	401.583	0.853016	0.276248	3.08787	0.00201599	0.0271115
Sspon.01G0042410-1B	539.759	-0.533154	0.172679	-3.08755	0.00201812	0.0271271
Sspon.02G0023550-3D	350.71	0.662957	0.214799	3.0864	0.00202594	0.0272062
Sspon.04G0030640-1C	142.116	-0.850047	0.275417	-3.0864	0.00202596	0.0272062
Sspon.05G0032940-2D	25.3101	1.9843	0.643016	3.08593	0.00202918	0.0272363
Sspon.01G0051600-1C	37.0577	1.94081	0.629311	3.08403	0.00204219	0.0273713
Sspon.02G0027720-2B	37.578	1.74387	0.565407	3.08428	0.00204045	0.0273713
Sspon.04G0002940-1A	184.283	2.95958	0.959649	3.08403	0.0020422	0.0273713
Sspon.07G0030600-2D	134.825	-0.762933	0.247438	-3.08333	0.00204698	0.0274105
Sspon.07G0004430-2B	43.7675	-1.37035	0.444441	-3.08331	0.00204709	0.0274105
Sspon.04G0018900-3C	42.2335	1.56343	0.507092	3.08314	0.00204831	0.0274137
Sspon.01G0025730-4D	127.209	0.790506	0.256443	3.08258	0.00205216	0.027452
Sspon.03G0033760-1P	65.7221	-1.04637	0.339465	-3.08242	0.00205325	0.0274533
Sspon.05G0001920-2C	29.0491	-1.78183	0.578164	-3.08188	0.00205696	0.0274897
Sspon.07G0031930-1C	199.821	-0.741125	0.240508	-3.08149	0.00205965	0.0275125
Sspon.01G0038100-1B	189.789	-0.852714	0.276855	-3.08	0.00206997	0.0276371
Sspon.03G0047350-1D	96.7126	-0.940438	0.305362	-3.07975	0.00207178	0.0276479
Sspon.02G0009380-2B	76.961	1.57761	0.512301	3.07947	0.00207372	0.0276605
Sspon.07G0014420-1A	83.9363	0.900757	0.292556	3.07892	0.00207753	0.027698
Sspon.07G0006320-3D	20.0966	-1.7788	0.577795	-3.0786	0.00207974	0.0277142
Sspon.05G0004930-1A	439.687	-0.742163	0.241184	-3.07716	0.0020898	0.027835
Sspon.01G0047620-1P	117.073	1.20114	0.390497	3.07592	0.00209856	0.0279116
Sspon.02G0048690-1C	95.0211	-1.1378	0.369906	-3.07592	0.00209851	0.0279116
Sspon.05G0027900-1B	85.8276	-0.903918	0.293842	-3.0762	0.00209655	0.0279116
Sspon.02G0003970-1A	63.7128	1.98433	0.645217	3.07544	0.00210191	0.0279427
Sspon.07G0021120-3D	146.682	0.832678	0.270858	3.07422	0.00211051	0.0280437
Sspon.02G0012890-3D	15.2925	-2.04109	0.664171	-3.07315	0.00211815	0.0281318
Sspon.02G0007860-3D	178.6	1.04657	0.340569	3.073	0.00211922	0.0281325
Sspon.05G0020080-4D	50.7275	-1.12584	0.366486	-3.07199	0.00212635	0.0282137
Sspon.04G0018640-1A	447.298	-0.613909	0.199971	-3.06999	0.00214066	0.0283764
Sspon.05G0001850-2B	33.0381	1.89011	0.615647	3.07013	0.00213967	0.0283764
Sspon.04G0024300-3D	194.184	1.19271	0.388714	3.06834	0.00215252	0.0285201
Sspon.08G0029190-1D	48.0548	-1.35496	0.441698	-3.06762	0.00215773	0.0285755
Sspon.01G0004050-1A	54.2833	1.37042	0.446809	3.06712	0.00216131	0.0286093
Sspon.03G0019030-1A	42.5519	1.46789	0.478895	3.06516	0.00217552	0.02877
Sspon.07G0009660-1A	8.71308	5.24054	1.70966	3.06526	0.00217481	0.02877
Sspon.01G0053420-2D	280.055	-0.773674	0.252444	-3.06473	0.00217865	0.0287977
Sspon.01G0027090-1A	315.68	0.609534	0.198931	3.06405	0.00218364	0.0288089
Sspon.01G0001450-3C	270.15	0.829944	0.270853	3.06419	0.00218263	0.0288089
Sspon.04G0033660-1P	434.164	-0.551057	0.179833	-3.06428	0.00218196	0.0288089
Sspon.06G0004710-2B	418.996	0.550681	0.179701	3.06443	0.00218084	0.0288089
Sspon.04G0015690-2B	69.5286	-1.01419	0.331146	-3.06268	0.00219362	0.0289269
Sspon.06G0029880-1C	13.5929	2.57679	0.841396	3.06252	0.0021948	0.0289287
Sspon.02G0011420-2B	369.003	0.610786	0.199479	3.06191	0.00219931	0.0289745
Sspon.01G0017450-1A	368.983	-0.639679	0.208943	-3.0615	0.0022023	0.0289868
Sspon.04G0001370-1A	16.5314	2.89183	0.94458	3.0615	0.00220234	0.0289868
Sspon.01G0037420-1B	25.1026	2.83673	0.926681	3.06117	0.00220477	0.0289915
Sspon.03G0038400-1P	717.086	0.557941	0.182261	3.06122	0.00220434	0.0289915
Sspon.01G0004120-1A	23.8268	-1.57486	0.514601	-3.06036	0.00221072	0.0290284
Sspon.01G0052880-1C	137.375	0.89405	0.292129	3.06046	0.00220997	0.0290284
Sspon.04G0036360-1D	47.8466	-1.20964	0.395258	-3.06037	0.00221061	0.0290284
Sspon.06G0021910-2D	348.805	0.719838	0.235291	3.05935	0.00221814	0.0291122
Sspon.03G0036960-2C	25.9421	1.57176	0.513792	3.05914	0.00221972	0.0291192
Sspon.05G0004950-2B	121.92	-0.844646	0.276154	-3.05861	0.00222366	0.029157
Sspon.02G0029040-1A	639.807	0.543419	0.177743	3.05733	0.00223317	0.029268
Sspon.04G0012070-1A	38.7387	1.40595	0.460028	3.05622	0.00224149	0.0293632
Sspon.08G0005500-3C	103.404	0.961438	0.314603	3.05604	0.00224281	0.0293667
Sspon.07G0031390-1C	387.804	-0.928416	0.303942	-3.05458	0.00225374	0.0294887
Sspon.04G0002540-1P	72.3421	1.06401	0.348342	3.05451	0.00225425	0.0294887
Sspon.01G0015710-1P	1002.13	-0.716934	0.234735	-3.05422	0.00225645	0.0295036
Sspon.02G0042470-2D	323.569	0.838154	0.274524	3.05311	0.00226482	0.0295713
Sspon.08G0024020-1B	12.7044	-2.66736	0.873646	-3.05314	0.0022646	0.0295713
Sspon.01G0008490-2P	1259.04	0.56471	0.184959	3.05317	0.00226438	0.0295713
Sspon.02G0001000-2B	170.579	1.10353	0.361548	3.05222	0.00227154	0.0296452
Sspon.02G0023400-1T	21.508	1.76735	0.579292	3.05087	0.00228179	0.0297649
Sspon.05G0012100-1A	66.7612	1.31406	0.43076	3.05055	0.00228423	0.0297828
Sspon.03G0012050-2B	20.8282	1.77287	0.581194	3.05039	0.00228544	0.0297846
Sspon.07G0017780-2B	19.5059	2.00557	0.657593	3.04987	0.00228938	0.029822
Sspon.08G0015760-1A	113.92	1.03013	0.337993	3.04778	0.00230539	0.0300165
Sspon.03G0014040-3C	12.7293	2.86603	0.940428	3.04758	0.00230688	0.0300219
Sspon.06G0008300-2B	110.852	0.957899	0.314469	3.04609	0.00231839	0.0301329
Sspon.01G0012010-2P	212.567	-0.680098	0.223272	-3.04605	0.00231867	0.0301329
Sspon.04G0018620-2D	32.4687	1.43339	0.470555	3.04616	0.00231783	0.0301329
Sspon.01G0019980-2B	60.1263	-1.0296	0.338051	-3.0457	0.0023214	0.0301403
Sspon.02G0015460-1T	53.1148	1.17291	0.385099	3.04575	0.00232101	0.0301403
Sspon.04G0001070-1A	271.607	0.601533	0.197535	3.04519	0.00232534	0.0301773
Sspon.01G0029160-1A	457.253	1.16963	0.384127	3.04491	0.00232752	0.0301915
Sspon.06G0022950-3D	239.692	0.709452	0.233133	3.04312	0.00234143	0.0303578
Sspon.07G0006740-1A	117.214	0.783129	0.257367	3.04285	0.00234348	0.0303702
Sspon.01G0011110-2B	28.5386	1.63949	0.538886	3.04238	0.00234719	0.0304041
Sspon.08G0011940-2B	228.703	0.66119	0.217346	3.04211	0.00234929	0.0304172
Sspon.08G0004180-2B	84.8119	-1.05897	0.348143	-3.04177	0.00235191	0.0304369
Sspon.07G0000990-1A	221.56	0.881763	0.289898	3.04163	0.002353	0.0304369
Sspon.02G0022010-1A	1035.22	0.545015	0.179202	3.04135	0.00235523	0.0304515
Sspon.04G0011270-3D	72.0424	0.967077	0.318025	3.04089	0.00235882	0.0304838
Sspon.04G0012930-1A	7.70684	5.0295	1.6542	3.04044	0.00236236	0.0305154
Sspon.08G0023250-1B	624.808	-0.828186	0.272491	-3.03931	0.00237121	0.0306155
Sspon.01G0057970-1D	60.734	-1.39328	0.458466	-3.03899	0.00237372	0.0306337
Sspon.08G0006390-1A	114.575	1.14017	0.375391	3.03729	0.00238714	0.0307925
Sspon.04G0013030-1A	94.2684	-0.949029	0.312592	-3.036	0.00239739	0.0309104
Sspon.03G0032800-1B	44.0516	1.48566	0.489522	3.03493	0.00240592	0.0310061
Sspon.01G0013660-4D	1486.53	0.48117	0.158555	3.03471	0.00240764	0.0310138
Sspon.02G0017180-1A	15.1288	2.75314	0.907399	3.03411	0.0024125	0.0310621
Sspon.04G0017010-2B	59.636	-1.0847	0.357608	-3.03322	0.00241958	0.0311388
Sspon.08G0002120-4D	37.6552	1.39302	0.4594	3.03227	0.00242723	0.0312229
Sspon.07G0020530-1A	54.3052	1.66081	0.547805	3.03176	0.00243133	0.0312611
Sspon.04G0008950-1A	14.7753	-2.21792	0.731786	-3.03083	0.00243885	0.0313432
Sspon.07G0016260-1P	229.968	0.635256	0.209635	3.03029	0.00244318	0.0313844
Sspon.03G0004220-2B	295.901	0.771225	0.254562	3.02962	0.00244863	0.0314399
Sspon.02G0009690-1A	106.703	1.3725	0.4531	3.02913	0.00245261	0.0314764
Sspon.02G0007960-2C	23.9374	-1.66105	0.548539	-3.02814	0.00246061	0.0315646
Sspon.01G0010040-1P	81.5053	-0.914815	0.302239	-3.02679	0.00247163	0.0316914
Sspon.06G0008010-1A	34.8781	1.57012	0.518787	3.02653	0.0024738	0.0317045
Sspon.03G0020730-1A	186.488	-0.907271	0.299926	-3.02498	0.0024865	0.0318527
Sspon.02G0011720-1A	129.823	0.757529	0.250455	3.02461	0.00248952	0.0318766
Sspon.07G0021800-1B	431.203	-0.868993	0.287323	-3.02444	0.00249092	0.0318798
Sspon.01G0028530-1A	248.313	0.627194	0.207416	3.02385	0.00249579	0.0318982
Sspon.01G0017620-1P	154.632	0.757228	0.250411	3.02393	0.00249511	0.0318982
Sspon.05G0021080-2C	257.713	0.621231	0.205428	3.02407	0.00249395	0.0318982
Sspon.05G0018290-2P	211.174	0.647429	0.214122	3.02365	0.00249746	0.0319048
Sspon.03G0024530-1A	46.3871	-1.42064	0.469867	-3.02351	0.00249865	0.0319054
Sspon.01G0039310-2C	72.7946	1.48169	0.490108	3.02318	0.00250133	0.031925
Sspon.02G0022180-1A	283.481	-0.822835	0.272219	-3.02269	0.00250536	0.0319618
Sspon.03G0025210-2B	172.227	0.933919	0.308995	3.02244	0.00250744	0.0319736
Sspon.06G0010590-2B	72.6499	-0.977336	0.323396	-3.0221	0.00251024	0.0319947
Sspon.07G0008700-4D	491.304	0.539146	0.178453	3.02122	0.00251757	0.0320734
Sspon.01G0034390-1B	10.4296	3.05795	1.0122	3.02108	0.00251873	0.0320735
Sspon.03G0018970-2C	149.162	0.740917	0.245285	3.02064	0.00252241	0.032103
Sspon.01G0028720-1A	64.4137	-1.11203	0.368156	-3.02053	0.00252336	0.032103
Sspon.06G0023970-1B	53.1639	-1.3235	0.43822	-3.02018	0.00252621	0.0321246
Sspon.06G0024820-2C	346.073	0.598447	0.198178	3.01975	0.00252987	0.0321564
Sspon.02G0019440-1A	2291.23	0.593224	0.196486	3.01917	0.0025347	0.0322031
Sspon.03G0032860-1B	467.559	0.679509	0.225076	3.01901	0.00253599	0.0322048
Sspon.01G0023630-1A	28.2976	1.46289	0.484607	3.01872	0.00253848	0.0322217
Sspon.01G0052780-1C	139.655	0.762006	0.252451	3.01843	0.0025409	0.032223
Sspon.05G0005700-1P	295.866	-2.48472	0.82315	-3.01855	0.00253989	0.032223
Sspon.02G0035990-3D	126.164	-0.781836	0.259072	-3.01784	0.00254586	0.0322711
Sspon.04G0005560-1A	583.396	-0.817969	0.271063	-3.01764	0.00254754	0.0322725
Sspon.04G0008970-3D	188.679	0.678157	0.224738	3.01755	0.00254829	0.0322725
Sspon.02G0026730-2B	473.702	-0.829129	0.27481	-3.0171	0.00255203	0.0323052
Sspon.07G0012390-3C	45.957	1.15783	0.383782	3.01689	0.00255379	0.0323128
Sspon.04G0018260-1P	455.444	0.613351	0.203325	3.01661	0.00255619	0.0323284
Sspon.08G0000600-1A	32.5963	1.94787	0.645915	3.01568	0.00256404	0.0323982
Sspon.01G0039050-1B	124.957	1.63594	0.542459	3.01578	0.00256321	0.0323982
Sspon.03G0022860-1P	98.2028	1.28632	0.426635	3.01503	0.00256953	0.0324451
Sspon.04G0027820-3D	32.6876	1.47914	0.490601	3.01497	0.00257009	0.0324451
Sspon.01G0043620-1B	75.2446	1.04699	0.347373	3.01403	0.00257806	0.032531
Sspon.03G0014040-2B	42.7618	2.22286	0.73761	3.0136	0.00258172	0.0325477
Sspon.03G0003570-1A	63.1345	1.70701	0.56641	3.01373	0.00258055	0.0325477
Sspon.06G0004510-1A	106.477	0.84783	0.281445	3.01242	0.00259177	0.0326596
Sspon.03G0036650-1B	221.034	-0.742682	0.246554	-3.01225	0.00259315	0.0326622
Sspon.03G0027420-1B	52.7075	1.21602	0.403723	3.01203	0.00259511	0.0326669
Sspon.04G0009450-4D	226.638	0.829049	0.275274	3.01172	0.00259769	0.0326669
Sspon.02G0034760-1P	24.8134	1.61935	0.537663	3.01183	0.00259674	0.0326669
Sspon.06G0000190-3D	194.185	-1.28371	0.426246	-3.01166	0.00259822	0.0326669
Sspon.06G0004700-1A	402.62	-0.579383	0.192446	-3.01063	0.00260703	0.0327628
Sspon.01G0026890-2C	377.082	0.547271	0.181805	3.0102	0.00261077	0.0327949
Sspon.06G0004900-1P	27.8553	-1.4554	0.483556	-3.00979	0.00261432	0.0328248
Sspon.07G0006900-4D	10.9937	3.95612	1.31482	3.00888	0.00262211	0.0328663
Sspon.07G0004480-2B	12.8739	-2.94389	0.978384	-3.00893	0.00262168	0.0328663
Sspon.01G0036060-1B	23.9097	8.14129	2.70569	3.00895	0.0026215	0.0328663
Sspon.08G0003430-4D	59.7451	-1.04374	0.346889	-3.00885	0.00262236	0.0328663
Sspon.05G0025750-3D	23.9828	1.6812	0.558923	3.00793	0.00263035	0.0329386
Sspon.01G0026230-1A	13.0801	-2.4964	0.829961	-3.00786	0.00263097	0.0329386
Sspon.02G0030200-2D	49.0705	1.20937	0.402083	3.00778	0.00263167	0.0329386
Sspon.03G0007490-1A	7.22357	3.91245	1.30132	3.00651	0.00264263	0.0330608
Sspon.05G0037620-1D	143.526	0.731408	0.243286	3.00638	0.00264383	0.0330609
Sspon.08G0006630-4D	33.7487	-1.33426	0.443897	-3.00578	0.00264898	0.0330963
Sspon.02G0003710-2B	214.631	1.0481	0.348696	3.00578	0.00264904	0.0330963
Sspon.05G0005930-2B	65.3777	1.1947	0.397506	3.00549	0.00265153	0.0330977
Sspon.03G0023470-1A	137.452	-0.872031	0.290139	-3.00556	0.00265095	0.0330977
Sspon.02G0025080-1A	295.343	-0.595492	0.198163	-3.00506	0.00265528	0.0331214
Sspon.03G0021650-1P	266.135	0.640727	0.21322	3.005	0.00265581	0.0331214
Sspon.04G0017680-1A	495.462	0.559212	0.186104	3.00483	0.00265726	0.0331247
Sspon.01G0038470-2C	82.0478	-1.90296	0.633409	-3.00431	0.00266182	0.0331482
Sspon.04G0008880-4D	201.071	0.921516	0.306727	3.00435	0.00266145	0.0331482
Sspon.04G0008100-1P	61.5297	-1.42831	0.475449	-3.00412	0.00266354	0.0331482
Sspon.07G0030160-2D	1907.05	0.605235	0.201471	3.00407	0.00266392	0.0331482
Sspon.05G0022470-1B	588.902	0.991344	0.330017	3.00392	0.00266526	0.03315
Sspon.01G0022690-2B	256.519	-1.01756	0.338786	-3.00355	0.00266852	0.0331758
Sspon.06G0007080-3C	254.279	-0.755713	0.251691	-3.00254	0.00267735	0.0332707
Sspon.02G0023700-3C	1547.96	-0.520167	0.173255	-3.00232	0.0026793	0.03328
Sspon.01G0036420-1P	119.127	0.772376	0.257299	3.00187	0.0026833	0.0333148
Sspon.01G0029460-1A	246.079	0.719337	0.239711	3.00086	0.0026922	0.0334105
Sspon.02G0007490-1A	449.008	0.588436	0.196138	3.00012	0.00269876	0.0334769
Sspon.08G0008460-1A	55.2441	-1.10522	0.368536	-2.99896	0.00270905	0.0335895
Sspon.06G0010610-3C	560.338	0.547536	0.182591	2.9987	0.00271132	0.0336028
Sspon.08G0007320-3C	22.9153	1.65805	0.553014	2.99821	0.00271574	0.0336425
Sspon.04G0017650-3C	75.2268	1.04854	0.349751	2.99797	0.0027178	0.033653
Sspon.01G0019530-1A	100.996	0.839922	0.280229	2.99727	0.00272413	0.0337046
Sspon.08G0022020-2T	161.164	0.799997	0.266911	2.99724	0.00272439	0.0337046
Sspon.04G0001310-2B	162.98	0.702502	0.234442	2.99648	0.00273113	0.033773
Sspon.07G0005810-2B	113.138	0.841581	0.280869	2.99635	0.00273237	0.0337733
Sspon.02G0009650-1P	724.189	-0.86193	0.287695	-2.99599	0.00273558	0.0337979
Sspon.04G0006070-4P	284.991	0.583572	0.194811	2.99558	0.00273921	0.0338128
Sspon.01G0036960-1B	24.9849	1.61237	0.538247	2.99559	0.00273918	0.0338128
Sspon.03G0034270-1B	35.1914	-1.70697	0.570229	-2.99348	0.00275819	0.0340299
Sspon.05G0029670-1B	734.652	0.532013	0.177731	2.99336	0.00275925	0.0340299
Sspon.02G0020150-3C	8.75468	-2.92848	0.9786	-2.99252	0.00276687	0.0341016
Sspon.08G0001440-1A	44.3185	1.20448	0.402508	2.99245	0.00276752	0.0341016
Sspon.02G0002280-3C	162.497	-0.81637	0.272853	-2.99198	0.00277175	0.0341382
Sspon.05G0023710-1B	102.649	0.893343	0.298598	2.99179	0.00277349	0.0341382
Sspon.07G0000170-1A	297.111	-0.707197	0.236385	-2.99171	0.00277416	0.0341382
Sspon.01G0012950-2B	69.5796	1.17286	0.39207	2.99146	0.00277645	0.0341512
Sspon.06G0030130-1C	222.65	-0.725608	0.242587	-2.99112	0.00277954	0.0341741
Sspon.04G0024880-1B	593.044	0.704199	0.235511	2.99009	0.00278895	0.0342747
Sspon.01G0025200-2C	33.782	1.36868	0.457798	2.98971	0.00279246	0.0342875
Sspon.03G0018300-1T	282.861	0.595212	0.199079	2.98983	0.00279131	0.0342875
Sspon.05G0020510-3C	20.4022	-1.80153	0.602606	-2.98956	0.00279376	0.0342883
Sspon.01G0012440-2B	56.0825	-1.33484	0.446602	-2.98887	0.0028001	0.0343461
Sspon.04G0007650-1A	77.1474	1.34337	0.44947	2.98878	0.00280094	0.0343461
Sspon.06G0027450-2C	15.588	-2.08205	0.696751	-2.98822	0.00280603	0.0343933
Sspon.07G0030690-1C	139.688	0.903636	0.302466	2.98756	0.00281216	0.0344534
Sspon.05G0021610-3D	359.877	0.822415	0.275305	2.98729	0.00281466	0.0344688
Sspon.05G0015440-1A	22.8019	-1.60518	0.537524	-2.98626	0.00282416	0.0345091
Sspon.07G0009330-2B	24.3462	2.79877	0.937134	2.98652	0.00282171	0.0345091
Sspon.06G0031490-2D	43.0028	-1.37171	0.459332	-2.98631	0.00282364	0.0345091
Sspon.01G0033930-1A	317.988	0.733457	0.245576	2.98668	0.00282026	0.0345091
Sspon.08G0017060-1A	81.9306	-0.928005	0.310723	-2.9866	0.00282097	0.0345091
Sspon.06G0017780-2B	118.861	-0.758358	0.254052	-2.98505	0.00283529	0.0346299
Sspon.04G0008430-4D	491.011	-0.532558	0.17846	-2.98418	0.00284335	0.0347131
Sspon.02G0037390-2C	79.0004	0.943729	0.316273	2.98391	0.0028459	0.034729
Sspon.05G0022070-1B	56.5958	1.65185	0.553668	2.98346	0.00285006	0.0347492
Sspon.07G0009760-4D	261.574	-0.761558	0.255254	-2.98353	0.00284944	0.0347492
Sspon.08G0006500-1A	134.847	1.06918	0.358572	2.98178	0.00286575	0.0349252
Sspon.01G0043360-3D	10.859	-2.36561	0.793582	-2.98093	0.00287375	0.0350074
Sspon.02G0014880-4D	326.412	-0.761117	0.255352	-2.98065	0.00287635	0.0350238
Sspon.08G0008000-2B	33.2526	-1.45637	0.488755	-2.97976	0.00288475	0.0351106
Sspon.03G0022310-2B	16.7561	-2.12416	0.712916	-2.97953	0.00288691	0.0351209
Sspon.01G0032520-2B	40.9125	-1.41839	0.476064	-2.9794	0.00288812	0.0351209
Sspon.04G0025970-1B	43.3705	-1.42326	0.477844	-2.97851	0.00289658	0.035193
Sspon.07G0027180-1B	154.365	-0.804676	0.270153	-2.9786	0.00289573	0.035193
Sspon.03G0002200-1A	161.526	0.993886	0.333779	2.97768	0.00290442	0.0352639
Sspon.05G0001400-1P	1011.3	0.505187	0.169661	2.97762	0.00290495	0.0352639
Sspon.02G0011790-4P	43.9261	-1.33037	0.446893	-2.97693	0.00291153	0.0353111
Sspon.07G0012410-1A	229.678	0.708663	0.238061	2.97681	0.00291265	0.0353111
Sspon.03G0015730-1A	140.959	-0.935476	0.31423	-2.97704	0.00291042	0.0353111
Sspon.02G0055110-1C	10.6277	-3.71522	1.24828	-2.97626	0.0029179	0.03535
Sspon.02G0001410-1A	23.8143	2.34034	0.786398	2.97602	0.00292014	0.03535
Sspon.03G0014080-2C	14.5339	3.3171	1.11464	2.97594	0.00292094	0.03535
Sspon.05G0012610-1A	9.90967	-2.84125	0.954676	-2.97614	0.00291904	0.03535
Sspon.05G0001730-2B	17.5339	-2.88861	0.970704	-2.97579	0.00292238	0.0353521
Sspon.04G0023560-3D	18.2891	-2.22297	0.747271	-2.97479	0.00293193	0.0354521
Sspon.04G0005440-1A	22.5783	1.63181	0.548659	2.97418	0.0029377	0.0355065
Sspon.05G0026990-2D	93.8654	1.01231	0.340429	2.97363	0.00294298	0.0355548
Sspon.02G0051760-2D	449.343	0.51443	0.173011	2.9734	0.00294525	0.0355668
Sspon.05G0022520-1B	7.90654	4.06953	1.36889	2.97287	0.00295032	0.0356126
Sspon.04G0011250-2D	2077.43	0.560315	0.188527	2.97208	0.00295793	0.0356889
Sspon.02G0017660-2C	242.732	0.607928	0.204611	2.97115	0.00296691	0.0357818
Sspon.06G0000190-1P	250.092	-1.29555	0.436257	-2.9697	0.00298089	0.0359348
Sspon.08G0018940-2P	562.455	0.808144	0.27217	2.96926	0.00298521	0.0359713
Sspon.08G0025690-1C	140.084	-1.06432	0.358481	-2.96898	0.00298794	0.0359886
Sspon.01G0047480-1B	21.2059	1.6666	0.561542	2.96789	0.00299847	0.0360685
Sspon.08G0024480-2D	337.933	-0.61835	0.208345	-2.96792	0.00299827	0.0360685
Sspon.06G0021750-1B	73.035	1.22441	0.412529	2.96806	0.00299689	0.0360685
Sspon.02G0020950-1A	139.144	0.828566	0.279254	2.96707	0.00300656	0.0361277
Sspon.06G0016320-1A	121.404	1.14387	0.38552	2.96707	0.00300651	0.0361277
Sspon.02G0020910-2B	93.5025	0.849132	0.286193	2.96699	0.00300729	0.0361277
Sspon.06G0030920-1C	43.7949	1.83977	0.620436	2.96529	0.003024	0.0363129
Sspon.02G0021530-2B	3148.7	0.497772	0.167892	2.96484	0.00302843	0.0363347
Sspon.05G0026680-2D	119.677	-0.964031	0.325141	-2.96497	0.00302717	0.0363347
Sspon.03G0026460-1P	35.6565	1.64604	0.555287	2.9643	0.00303373	0.0363817
Sspon.02G0044260-2C	227.211	-0.618348	0.208607	-2.96417	0.00303497	0.0363817
Sspon.01G0007990-1A	367.167	0.744637	0.251229	2.96398	0.00303685	0.0363866
Sspon.04G0008580-1A	16.4529	-1.915	0.646117	-2.96387	0.003038	0.0363866
Sspon.03G0035590-2C	52.5232	-1.24959	0.421634	-2.96368	0.0030398	0.0363926
Sspon.01G0039510-1B	265.496	0.766674	0.258708	2.96348	0.00304186	0.0364016
Sspon.02G0021500-3C	24.8152	2.3415	0.79023	2.96307	0.00304591	0.0364344
Sspon.05G0022250-3D	614.911	-0.626712	0.211549	-2.9625	0.00305152	0.0364858
Sspon.02G0012430-2C	8.2791	5.16479	1.74402	2.96144	0.00306208	0.0365963
Sspon.02G0041910-1B	123.141	-0.85793	0.28974	-2.96104	0.00306606	0.0366281
Sspon.07G0015770-1A	407.252	-0.56171	0.189712	-2.96086	0.00306781	0.0366332
Sspon.02G0030190-2C	10.2262	-3.34708	1.13075	-2.96005	0.00307588	0.0367139
Sspon.08G0006850-2B	1998.86	0.820918	0.277394	2.95939	0.00308245	0.0367765
Sspon.04G0002400-1A	21.9308	1.89243	0.639574	2.9589	0.0030874	0.03681
Sspon.07G0010940-3C	148.921	0.826309	0.279267	2.95885	0.0030879	0.03681
Sspon.05G0022070-2D	106.935	1.49169	0.504176	2.95867	0.00308969	0.0368155
Sspon.02G0015060-3D	131.217	0.822	0.278043	2.95638	0.00311278	0.0370747
Sspon.01G0049650-1B	19.0943	2.39043	0.808846	2.95536	0.003123	0.0371806
Sspon.05G0029030-1B	93.7337	1.32443	0.448555	2.95267	0.00315037	0.0374903
Sspon.04G0003850-2P	106.407	1.0535	0.356847	2.95226	0.00315459	0.0375245
Sspon.01G0030820-1A	11.1836	5.59911	1.89672	2.952	0.00315727	0.0375288
Sspon.01G0023740-3C	143.027	0.793825	0.268915	2.95196	0.00315765	0.0375288
Sspon.02G0002180-1A	1431.98	0.475676	0.16115	2.95176	0.00315963	0.0375363
Sspon.03G0004200-3P	7.86162	3.41587	1.1575	2.95108	0.00316665	0.0376037
Sspon.07G0001780-2P	116.867	-1.07951	0.365833	-2.95084	0.00316913	0.0376157
Sspon.03G0014310-2B	456.274	-0.726241	0.246123	-2.95072	0.00317037	0.0376157
Sspon.05G0021550-1P	127.721	0.799071	0.270822	2.95054	0.00317216	0.0376209
Sspon.01G0039550-1B	192.665	0.911461	0.308948	2.95021	0.00317555	0.037645
Sspon.03G0002730-1A	78.5229	0.905654	0.307039	2.94964	0.00318148	0.0376992
Sspon.03G0021510-1A	791.812	-0.730423	0.247672	-2.94916	0.00318643	0.0377419
Sspon.01G0027690-2B	116.346	0.881049	0.298829	2.94834	0.0031949	0.037826
Sspon.04G0017050-1A	21.8564	-1.75911	0.596716	-2.94798	0.00319858	0.0378535
Sspon.01G0015670-1A	91.822	0.9881	0.335325	2.9467	0.00321189	0.0379949
Sspon.04G0014970-1A	452.393	0.539898	0.183298	2.94547	0.00322465	0.0381
Sspon.01G0000260-1A	36.3769	1.32164	0.448708	2.94545	0.00322489	0.0381
Sspon.02G0006940-1A	1243.2	-0.542083	0.184039	-2.94548	0.00322449	0.0381
Sspon.02G0002630-3C	472.819	-0.593634	0.20158	-2.9449	0.00323058	0.0381025
Sspon.01G0004070-1P	85.6425	0.956007	0.32459	2.94528	0.00322661	0.0381025
Sspon.01G0022220-1A	161.011	0.957541	0.32514	2.94501	0.0032294	0.0381025
Sspon.08G0009450-1A	301.934	-0.85896	0.291675	-2.94492	0.00323035	0.0381025
Sspon.02G0017120-4D	27.4168	1.71157	0.581464	2.94356	0.00324465	0.0382523
Sspon.08G0017220-2D	44.0886	2.20849	0.750925	2.94102	0.00327132	0.0385502
Sspon.07G0001310-2B	28.8127	1.55609	0.529215	2.94037	0.00327825	0.0385992
Sspon.07G0033800-1C	253.547	0.893408	0.303838	2.94041	0.00327782	0.0385992
Sspon.02G0020540-3C	7.19684	3.88442	1.3212	2.94008	0.00328128	0.0386185
Sspon.06G0027590-1B	15.8097	2.31785	0.788445	2.93977	0.00328455	0.0386407
Sspon.04G0012330-1A	475.244	0.574954	0.195685	2.93816	0.00330172	0.0388262
Sspon.06G0007580-1A	332.634	0.642993	0.218857	2.93796	0.00330382	0.0388346
Sspon.05G0019820-2B	8.80879	5.25849	1.79011	2.93752	0.00330849	0.038873
Sspon.02G0017210-3C	444.981	-0.622242	0.211846	-2.93724	0.00331143	0.0388747
Sspon.04G0000490-2D	184.5	0.957155	0.325856	2.93736	0.00331021	0.0388747
Sspon.02G0052430-1C	8.19726	3.04696	1.03759	2.93658	0.00331854	0.0389417
Sspon.07G0020880-1A	89.0015	-0.857496	0.292101	-2.93561	0.00332889	0.0390467
Sspon.01G0038710-1B	52.5465	1.13837	0.387874	2.9349	0.00333652	0.0391032
Sspon.02G0008910-4D	12.7785	2.30313	0.784709	2.93501	0.00333536	0.0391032
Sspon.04G0028320-2C	152.771	0.872197	0.297256	2.93416	0.0033445	0.0391802
Sspon.04G0015820-1A	49.3186	-1.26148	0.429956	-2.93399	0.00334639	0.0391859
Sspon.08G0005950-1A	221.79	-0.659317	0.22474	-2.93369	0.00334962	0.0392072
Sspon.05G0017760-1A	13.1494	-2.07949	0.708903	-2.93339	0.00335286	0.0392286
Sspon.02G0005570-1A	116.547	0.857404	0.292328	2.93302	0.00335683	0.039242
Sspon.06G0028720-2D	49.6885	1.17024	0.398979	2.93309	0.00335607	0.039242
Sspon.02G0029700-1A	51.3049	-1.28656	0.438682	-2.93278	0.00335942	0.0392558
Sspon.06G0012640-2B	8.73456	4.21551	1.43763	2.93227	0.00336495	0.0392875
Sspon.08G0012480-3C	41.0804	1.17374	0.40027	2.93236	0.00336396	0.0392875
Sspon.01G0004070-2D	14.0137	2.45939	0.838958	2.93148	0.00337348	0.0393705
Sspon.04G0034260-1T	154.468	-0.756516	0.25814	-2.93065	0.00338255	0.0394598
Sspon.03G0022270-1A	12.717	2.46773	0.842093	2.93047	0.00338452	0.0394662
Sspon.03G0008370-2B	99.6703	-0.868843	0.296536	-2.92998	0.00338986	0.0395119
Sspon.06G0034260-1D	105.19	0.786278	0.268409	2.9294	0.00339619	0.0395691
Sspon.04G0017680-2P	97.5529	-0.921123	0.314519	-2.92867	0.00340411	0.0396282
Sspon.02G0023400-2B	20.3117	1.83574	0.626795	2.92877	0.00340308	0.0396282
Sspon.05G0031690-1C	49.8216	-1.09939	0.375444	-2.92824	0.00340891	0.0396509
Sspon.03G0008360-1P	40.8681	2.6372	0.900599	2.92827	0.00340855	0.0396509
Sspon.04G0014500-3C	162.233	0.695862	0.23765	2.92809	0.00341049	0.0396526
Sspon.03G0014370-1A	116.702	1.01788	0.347701	2.92747	0.00341736	0.0397159
Sspon.01G0020700-3C	29.9046	-1.411	0.482061	-2.92702	0.00342227	0.0397564
Sspon.01G0037900-1B	888.625	0.501709	0.171421	2.92677	0.00342504	0.0397658
Sspon.05G0008950-2B	7.23529	4.96089	1.69506	2.92668	0.003426	0.0397658
Sspon.08G0007160-2B	32.7256	1.49592	0.511153	2.92656	0.00342737	0.0397658
Sspon.01G0047980-1B	165.758	0.682093	0.233127	2.92585	0.00343521	0.0398401
Sspon.01G0009000-1A	55.9916	1.19759	0.409334	2.92571	0.00343674	0.0398413
Sspon.01G0007740-2B	283.516	0.849095	0.290309	2.9248	0.00344678	0.039941
Sspon.02G0021520-2B	257.368	0.578599	0.197852	2.9244	0.0034512	0.0399756
Sspon.01G0050080-2C	642.283	0.486049	0.166249	2.92362	0.00345982	0.0400587
Sspon.05G0019380-3C	138.219	0.760833	0.26028	2.92313	0.00346531	0.0401056
Sspon.03G0000350-1A	21.8041	-1.6593	0.567722	-2.92273	0.00346973	0.0401401
Sspon.03G0021790-2B	179.593	0.779917	0.26689	2.92225	0.00347517	0.0401696
Sspon.04G0007470-1A	233.766	0.831683	0.284597	2.92232	0.00347436	0.0401696
Sspon.05G0035530-1C	12.9674	-2.50819	0.858428	-2.92184	0.00347967	0.0402049
Sspon.01G0062370-1P	82.9294	-0.890369	0.304768	-2.92147	0.00348387	0.04022
Sspon.06G0033770-1D	91.5407	-1.00599	0.344338	-2.92152	0.00348329	0.04022
Sspon.01G0034220-2C	11.8218	-2.18924	0.74963	-2.92043	0.00349551	0.0403376
Sspon.03G0037560-2C	27.9443	-1.54246	0.528204	-2.9202	0.00349808	0.0403505
Sspon.06G0004720-1P	60.1696	1.04517	0.357946	2.91991	0.00350136	0.0403716
Sspon.01G0043730-1B	178.665	-0.727779	0.249288	-2.91943	0.00350673	0.0404167
Sspon.08G0024410-2D	44.9402	1.16739	0.39993	2.91897	0.00351185	0.040459
Sspon.03G0030190-1B	17.0177	-1.96559	0.673851	-2.91694	0.00353481	0.0407067
Sspon.01G0008840-4P	19.4992	1.91888	0.657975	2.91635	0.00354155	0.0407674
Sspon.03G0002610-1A	10.3512	3.07988	1.05645	2.91532	0.00355329	0.0408857
Sspon.08G0012920-2B	668.393	0.512962	0.175997	2.91461	0.00356132	0.0409534
Sspon.08G0007290-1A	135.065	0.935234	0.320886	2.91454	0.00356213	0.0409534
Sspon.01G0029270-1P	132.23	-0.740867	0.254221	-2.91427	0.00356525	0.0409612
Sspon.01G0024110-4D	2040.99	0.5665	0.194391	2.91422	0.00356575	0.0409612
Sspon.01G0058190-1P	456.807	0.803903	0.275885	2.91391	0.00356932	0.0409853
Sspon.05G0012790-4D	722.263	0.483052	0.165801	2.91344	0.00357476	0.040997
Sspon.01G0033360-1A	575.492	0.505924	0.173639	2.91365	0.00357231	0.040997
Sspon.05G0002500-2C	203.428	1.13757	0.390455	2.91345	0.00357456	0.040997
Sspon.02G0009740-2P	259.547	-0.827668	0.284138	-2.91291	0.00358083	0.0410496
Sspon.07G0003190-1A	31.8531	1.56666	0.537919	2.91245	0.00358608	0.0410929
Sspon.01G0010780-1A	125.591	0.810639	0.278413	2.91164	0.00359531	0.0411817
Sspon.07G0022760-1B	28.457	1.5345	0.527086	2.9113	0.00359927	0.0412101
Sspon.04G0026880-1B	7.33017	3.95823	1.35988	2.91071	0.00360604	0.0412706
Sspon.06G0017460-1A	143.961	1.43854	0.494434	2.90947	0.00362043	0.0414183
Sspon.01G0010570-1A	60.8465	0.987685	0.339503	2.90921	0.00362342	0.0414354
Sspon.02G0011950-3D	19.9773	1.72172	0.591851	2.90904	0.00362542	0.0414412
Sspon.05G0003010-1A	844.125	-0.472096	0.162332	-2.90822	0.00363492	0.0415327
Sspon.04G0007130-2B	434.74	0.771085	0.265196	2.90761	0.00364206	0.0415973
Sspon.03G0015520-2C	80.4809	0.88523	0.304619	2.90603	0.00366048	0.0417905
Sspon.06G0020980-3D	271.412	-0.600275	0.206715	-2.90388	0.00368572	0.0420614
Sspon.08G0007660-1A	69.6517	1.08904	0.375052	2.90372	0.00368761	0.0420657
Sspon.02G0009250-2B	361.597	0.521382	0.179569	2.90351	0.00369001	0.0420716
Sspon.04G0016920-3C	241.727	0.771114	0.265588	2.90342	0.00369115	0.0420716
Sspon.04G0012620-2P	658.41	-0.705293	0.242951	-2.90302	0.00369582	0.0420903
Sspon.02G0054530-1C	22.9256	2.19289	0.755353	2.90313	0.00369451	0.0420903
Sspon.02G0029920-2B	35.4923	1.32115	0.455245	2.90205	0.00370725	0.0421859
Sspon.04G0012600-1A	14.0542	-2.46798	0.850421	-2.90206	0.00370712	0.0421859
Sspon.02G0024850-4D	53.4465	-1.16109	0.40013	-2.90177	0.00371061	0.0422069
Sspon.04G0006100-1A	51.506	-1.50608	0.519261	-2.90043	0.00372648	0.0423701
Sspon.08G0007230-4D	32.299	-1.62802	0.561405	-2.89991	0.00373266	0.0424229
Sspon.01G0039980-3P	4937.2	0.398659	0.137534	2.89862	0.00374809	0.042581
Sspon.08G0005130-1A	218.919	0.975305	0.33652	2.89821	0.00375297	0.0426189
Sspon.03G0021390-1A	22.4968	-1.59454	0.550212	-2.89805	0.00375488	0.0426232
Sspon.08G0020500-2D	400.89	0.66548	0.229667	2.89759	0.00376047	0.0426692
Sspon.03G0012750-1P	25.5204	-1.76534	0.609344	-2.89712	0.00376602	0.0427149
Sspon.01G0039250-2D	254.14	-0.656793	0.226808	-2.89581	0.00378181	0.0428367
Sspon.03G0019200-1A	85.2637	-0.929919	0.321117	-2.89589	0.00378086	0.0428367
Sspon.04G0010820-1A	178.587	0.726692	0.250954	2.89572	0.00378293	0.0428367
Sspon.05G0015940-3D	84.4773	1.13082	0.390507	2.89576	0.00378237	0.0428367
Sspon.06G0007840-2C	89.4234	1.02731	0.354902	2.89461	0.00379624	0.04297
Sspon.02G0015290-2B	173.666	0.752787	0.260119	2.89401	0.00380352	0.0430306
Sspon.01G0017020-1T	148.302	0.839168	0.289976	2.89392	0.00380469	0.0430306
Sspon.03G0020730-3D	751.737	-0.647562	0.223782	-2.89372	0.00380707	0.04304
Sspon.04G0017250-3C	546.126	-0.572002	0.197714	-2.89309	0.00381478	0.0431096
Sspon.02G0008230-2B	37.837	-1.4834	0.513066	-2.89124	0.00383724	0.0433291
Sspon.02G0033880-2D	14.8797	1.97994	0.684806	2.89123	0.00383732	0.0433291
Sspon.07G0008950-1A	13.0217	2.90714	1.00586	2.89019	0.00385012	0.043456
Sspon.01G0026330-1A	9.78022	2.98783	1.03402	2.88952	0.00385829	0.0435297
Sspon.07G0003050-1A	24.7774	-1.91001	0.66104	-2.8894	0.00385978	0.0435297
Sspon.01G0050260-1B	111.091	-0.854358	0.295743	-2.88886	0.00386647	0.0435732
Sspon.06G0032460-1C	16.7451	2.08112	0.720402	2.88883	0.00386677	0.0435732
Sspon.01G0058120-1P	331.145	0.563657	0.195163	2.88813	0.00387541	0.0436529
Sspon.05G0012060-2B	480.419	0.633717	0.219443	2.88785	0.00387887	0.0436682
Sspon.02G0008730-2C	12.8474	2.47349	0.856543	2.88776	0.00387991	0.0436682
Sspon.04G0005310-3D	136.876	0.92495	0.320403	2.88683	0.00389142	0.0437801
Sspon.03G0036080-1B	10.9595	-2.41211	0.83565	-2.8865	0.00389547	0.0438079
Sspon.01G0027870-1A	19.0997	1.79878	0.623199	2.88636	0.00389721	0.0438098
Sspon.05G0010840-3C	59.4672	-0.992139	0.343893	-2.88502	0.00391389	0.0439795
Sspon.08G0017290-2D	135.388	-0.714772	0.247775	-2.88477	0.00391703	0.0439969
Sspon.05G0011670-3C	531.21	-0.652031	0.22615	-2.88317	0.00393692	0.0440958
Sspon.05G0001850-1A	33.8973	1.56449	0.542566	2.88351	0.00393276	0.0440958
Sspon.05G0024550-2C	180.524	-0.912243	0.316388	-2.8833	0.00393527	0.0440958
Sspon.07G0016740-1A	32.0679	1.3277	0.460409	2.88374	0.00392981	0.0440958
Sspon.03G0009670-2P	1276.54	0.816177	0.283035	2.88366	0.00393083	0.0440958
Sspon.08G0025320-2D	113.998	-0.817759	0.283626	-2.88323	0.00393624	0.0440958
Sspon.07G0025990-1B	36.3041	1.32839	0.460619	2.88391	0.00392769	0.0440958
Sspon.03G0018030-3C	50.9088	1.12489	0.390194	2.8829	0.00394032	0.0441161
Sspon.04G0005830-1A	57.0962	1.04836	0.363687	2.88258	0.00394439	0.0441438
Sspon.05G0010140-1A	129.679	0.767275	0.266205	2.88227	0.00394818	0.0441685
Sspon.03G0033760-1B	121.794	-0.906571	0.314607	-2.8816	0.00395665	0.0442312
Sspon.03G0034870-3D	67.9365	-1.03035	0.357567	-2.88157	0.00395697	0.0442312
Sspon.02G0028410-3D	88.1055	-0.82661	0.286882	-2.88136	0.0039596	0.0442429
Sspon.03G0012700-2B	37.8137	1.55207	0.538733	2.88096	0.00396469	0.0442819
Sspon.03G0031580-1P	6.96017	4.90368	1.70241	2.88044	0.00397126	0.0443375
Sspon.01G0046490-1B	51.4142	-1.65336	0.574103	-2.87991	0.00397789	0.0443937
Sspon.04G0024090-2D	193.444	0.718281	0.249483	2.87908	0.00398842	0.0444933
Sspon.01G0041380-1B	184.136	-0.896057	0.311308	-2.87836	0.00399748	0.0445766
Sspon.01G0037780-1P	64.8935	0.97484	0.338706	2.87813	0.00400035	0.0445907
Sspon.05G0023470-1B	18.1968	-1.78707	0.620982	-2.87782	0.00400434	0.0446173
Sspon.01G0003910-3D	26.773	2.63806	0.916866	2.87726	0.00401145	0.0446375
Sspon.02G0032120-1A	142.006	1.11677	0.388149	2.87717	0.00401258	0.0446375
Sspon.02G0011570-1A	408.969	-0.652238	0.226687	-2.87726	0.00401142	0.0446375
Sspon.03G0013830-2C	60.639	1.01748	0.35363	2.87724	0.00401171	0.0446375
Sspon.07G0008370-3C	23.7851	1.61187	0.560401	2.87628	0.00402387	0.0447453
Sspon.03G0014310-1A	580.058	-0.633876	0.220409	-2.87591	0.00402862	0.0447734
Sspon.07G0015640-1A	189.227	-0.677713	0.235658	-2.87583	0.00402962	0.0447734
Sspon.01G0000110-1P	116.22	0.787341	0.273908	2.87448	0.00404697	0.0449482
Sspon.03G0023670-2B	82.2875	0.904822	0.31482	2.8741	0.00405186	0.0449691
Sspon.06G0004510-3C	133.447	0.735111	0.255773	2.87408	0.00405209	0.0449691
Sspon.03G0034700-1B	10.6816	2.83717	0.987263	2.87377	0.00405606	0.0449952
Sspon.01G0020980-3C	408.946	0.590756	0.205636	2.87282	0.00406826	0.0451125
Sspon.03G0022880-1P	161.222	-0.746362	0.259815	-2.87266	0.00407028	0.045117
Sspon.04G0018550-1A	207.928	-0.897878	0.312743	-2.87098	0.00409205	0.0453402
Sspon.07G0001260-1A	178.83	-0.690526	0.240599	-2.87003	0.00410428	0.0454576
Sspon.06G0019670-2D	21.728	1.71235	0.596832	2.86907	0.00411676	0.0455777
Sspon.03G0030580-1B	278.343	-0.656243	0.228874	-2.86727	0.00414025	0.0458196
Sspon.01G0039150-3D	87.3396	-1.04739	0.365346	-2.86684	0.00414597	0.0458463
Sspon.07G0024170-1B	142.816	0.756109	0.26374	2.86687	0.00414547	0.0458463
Sspon.05G0011670-1A	44.4706	-1.16033	0.404813	-2.86634	0.00415248	0.0459001
Sspon.07G0004190-3D	1348.87	0.455484	0.158918	2.86616	0.00415484	0.0459079
Sspon.05G0007010-1A	10176.1	0.575204	0.200781	2.86483	0.00417237	0.0460833
Sspon.08G0016930-1A	488.424	0.569536	0.198899	2.86345	0.0041906	0.0462529
Sspon.01G0021500-3C	8.11475	3.01095	1.05156	2.86332	0.00419233	0.0462529
Sspon.08G0011920-2B	162.87	0.67491	0.235712	2.86329	0.00419271	0.0462529
Sspon.02G0018000-1A	266.757	0.906407	0.316578	2.86314	0.00419466	0.046256
Sspon.01G0013870-1A	349.776	0.635622	0.222057	2.86242	0.00420415	0.0462589
Sspon.02G0011800-1A	134.302	1.32791	0.463912	2.86242	0.00420413	0.0462589
Sspon.02G0015610-1A	69.3403	1.53691	0.536836	2.8629	0.0041978	0.0462589
Sspon.03G0011310-3C	120.216	0.918755	0.320969	2.86244	0.00420393	0.0462589
Sspon.07G0032670-2D	18.481	-1.81069	0.632584	-2.86237	0.0042049	0.0462589
Sspon.03G0026400-1B	227.138	0.592191	0.206881	2.86247	0.00420354	0.0462589
Sspon.06G0001800-2C	132.504	0.827952	0.289328	2.86164	0.00421456	0.0463469
Sspon.07G0029670-1B	7.13485	-5.38408	1.8818	-2.86114	0.00422126	0.0464021
Sspon.02G0010630-1A	148.641	1.19825	0.418858	2.86076	0.00422631	0.046421
Sspon.02G0013860-1P	7.00689	3.87492	1.35446	2.86086	0.00422496	0.046421
Sspon.02G0028230-1A	200.609	-0.630356	0.220362	-2.86055	0.00422904	0.0464326
Sspon.04G0037470-1D	7.72421	4.03939	1.41223	2.86029	0.00423257	0.046453
Sspon.07G0000300-2B	226.459	0.739969	0.258801	2.85922	0.00424688	0.0465917
Sspon.01G0050250-1B	61.1078	-1.05352	0.368507	-2.85888	0.00425144	0.0466233
Sspon.01G0001720-3C	82.1284	-0.957104	0.334817	-2.85859	0.00425532	0.0466475
Sspon.03G0018250-1A	533.667	-0.57924	0.202652	-2.85829	0.00425925	0.0466722
Sspon.04G0030920-1C	29.015	1.39588	0.4884	2.85807	0.00426223	0.0466865
Sspon.02G0013660-2C	45.8428	1.10142	0.385444	2.85754	0.00426943	0.0467469
Sspon.07G0025340-1B	119.168	0.77896	0.272627	2.85724	0.0042734	0.046772
Sspon.01G0009160-3D	390.509	0.554282	0.194025	2.85676	0.00427993	0.046825
Sspon.01G0019700-3D	7.21798	3.92207	1.37304	2.85648	0.00428367	0.0468475
Sspon.03G0014760-1A	555.607	0.512668	0.179635	2.85393	0.00431815	0.047203
Sspon.02G0026810-1A	233.448	-0.610372	0.213887	-2.8537	0.00432127	0.047203
Sspon.02G0034720-1B	658.627	0.586884	0.205649	2.85381	0.00431983	0.047203
Sspon.07G0002650-1A	242.688	0.636838	0.223183	2.85344	0.00432488	0.0472239
Sspon.04G0015860-2C	19.444	2.02056	0.70869	2.85112	0.00435655	0.047551
Sspon.07G0007690-2B	308.182	-1.17755	0.413108	-2.85047	0.00436544	0.0476107
Sspon.03G0025520-1A	459.763	2.28541	0.80175	2.85053	0.00436463	0.0476107
Sspon.01G0027420-1A	804.924	-0.575946	0.202142	-2.84922	0.00438269	0.0477801
Sspon.02G0005360-3D	190.67	0.82137	0.288313	2.84889	0.00438726	0.0477924
Sspon.08G0013010-3D	37.643	-1.48602	0.521595	-2.84899	0.00438585	0.0477924
Sspon.03G0020430-2B	296.31	0.61152	0.214686	2.84844	0.00439337	0.0478215
Sspon.08G0026780-1C	54.3261	-1.00774	0.353784	-2.84847	0.00439305	0.0478215
Sspon.01G0047560-1T	133.548	0.772803	0.271335	2.84815	0.00439745	0.0478472
Sspon.06G0008160-1A	199.512	0.672984	0.236341	2.84752	0.00440617	0.0479234
Sspon.03G0006170-1A	144.666	-1.06948	0.375617	-2.84725	0.00440984	0.0479257
Sspon.03G0004310-1P	29.4993	1.52878	0.536927	2.84728	0.00440949	0.0479257
Sspon.02G0003700-2B	94.4224	0.790566	0.277696	2.84687	0.0044151	0.0479454
Sspon.01G0020890-1A	701.336	0.477979	0.167895	2.8469	0.00441478	0.0479454
Sspon.01G0011000-2B	12.2909	2.76331	0.970722	2.84666	0.00441811	0.0479594
Sspon.04G0009480-2C	99.7391	0.979751	0.344208	2.84639	0.00442175	0.0479802
Sspon.02G0037470-1B	7.59858	-2.82156	0.991422	-2.84597	0.00442762	0.0480252
Sspon.03G0023160-2C	68.5378	-0.912706	0.320787	-2.84521	0.00443824	0.0481216
Sspon.01G0007450-4D	150.787	0.763098	0.268256	2.84467	0.00444577	0.0481845
Sspon.03G0002150-1A	101.299	0.852528	0.299727	2.84435	0.00445025	0.0482142
Sspon.04G0037390-1D	387.046	-0.87788	0.308662	-2.84415	0.00445301	0.0482254
Sspon.07G0007660-2B	217.535	-0.783538	0.275506	-2.84399	0.00445524	0.0482307
Sspon.03G0002980-1A	134.803	0.695926	0.244807	2.84275	0.00447259	0.0483809
Sspon.03G0005570-3C	231.026	0.67513	0.237491	2.84276	0.00447241	0.0483809
Sspon.02G0000440-4D	56.5804	1.0021	0.352578	2.84222	0.00448011	0.0484434
Sspon.02G0039330-1P	13.0075	2.16422	0.761533	2.84193	0.0044841	0.0484506
Sspon.02G0014910-2D	86.3012	-0.826805	0.290932	-2.84192	0.00448426	0.0484506
Sspon.02G0009760-1A	129.018	0.701743	0.246951	2.84163	0.00448833	0.0484757
Sspon.02G0010320-3C	47.9838	1.24426	0.437967	2.841	0.00449727	0.0485534
Sspon.02G0050510-1C	142.611	0.688796	0.242489	2.84053	0.00450383	0.0485865
Sspon.08G0026610-1C	41.0716	-1.11658	0.393082	-2.84059	0.00450308	0.0485865
[truncated: 2,526 more chars]
