## Supplementary Table 7 for "Taxonomically Restricted Genes are Associated with Responses to Biotic and Abiotic Stresses in Sugarcane (Saccharum spp.)"

### Sheet: Summary Tables
	Orphan gene (OG) functional prediction
Suppl. Table7.1	Putative functional doimains of orphan genes (OGs) based on homology against Pfam database
Suppl. Table7.2	Co-expression network module assignment and functional enrichment of orphan genes (OGs)
Suppl. Table7.3	Top 50 most frequent Gene Ontology terms based on functional enrichment of modules containing orphan genes.

### Sheet: Suppl. Table7.1
Sugarcane OG	Abbreviation	Domain Name
Sspon.03G0015640	DUF4166	Domain of unknown function (DUF4166)
Sspon.03G0043030	DUF4850	Domain of unknown function (DUF4850)
Sspon.03G0044680	AGOG	N-glycosylase/DNA lyase
Sspon.03G0039380	PP-binding	Phosphopantetheine attachment site
Sspon.04G0009280	APG12	Ubiquitin-like autophagy protein Apg12
Sspon.04G0004400	zf-BED	BED zinc finger
Sspon.04G0035900	GAPES4	Gammaproteobacterial periplasmic sensor domain
Sspon.06G0004880	DDA1	Det1 complexing ubiquitin ligase
Sspon.06G0027070	CAP_N	Adenylate cyclase associated (CAP) N terminal
Sspon.06G0029160	Trypan_PARP	Procyclic acidic repetitive protein (PARP)
Sspon.06G0009900	DUF751	Protein of unknown function (DUF751)
Sspon.06G0031570	ComK	ComK protein
Sspon.06G0033010	MazG	MazG nucleotide pyrophosphohydrolase domain
Sspon.06G0035170	Usp	Universal stress protein family
Sspon.07G0022330	DUF1155	Protein of unknown function (DUF1155)
Sspon.07G0023950	DUF1572	Protein of unknown function (DUF1572)
Sspon.07G0024340	CYSTM	Cysteine-rich TM module stress tolerance
Sspon.07G0024660	DUF3343	Protein of unknown function (DUF3343)
Sspon.07G0025220	CAF-1_p60_C	Chromatin assembly factor complex 1 subunit p60, C-terminal
Sspon.07G0036360	DUF2380	Predicted lipoprotein of unknown function (DUF2380)
Sspon.07G0028510	Mucin	Mucin-like glycoprotein
Sspon.08G0014220	DUF1543	Domain of Unknown Function (DUF1543)
Sspon.08G0025280	DUF1178	Protein of unknown function (DUF1178)
Sspon.08G0027980	SR-25	Nuclear RNA-splicing-associated protein
Sspon.08G0029490	Toast_rack_N	N-terminal domain of toast_rack, DUF2154
Sspon.07G0023350	Drf_FH3	Diaphanous FH3 Domain
Sspon.06G0020620	MHC_I_2	Class I Histocompatibility antigen, NKG2D ligand, domains 1 and 2
Sspon.06G0034870	TetR_C_36	Tetracyclin repressor-like, C-terminal domain
Sspon.07G0016020	PROL5-SMR	Proline-rich submaxillary gland androgen-regulated family
Sspon.03G0000350	TALPID3	Hedgehog signalling target

### Sheet: Suppl. Table7.2
Sugarcane OG	Module	Members	Enriched GOS	GOs Count
Sspon.01G0000310	8	542	GO:0071103 DNA conformation change; GO:0006334 nucleosome assembly; GO:0015980 energy derivation by oxidation of organi...; GO:0031497 chromatin assembly; GO:0045333 cellular respiration; GO:0006333 chromatin assembly or disassembly; GO:0034728 nucleosome organization; GO:0065004 protein-DNA complex assembly; GO:0071824 protein-DNA complex subunit organization; GO:0006855 drug transmembrane transport; GO:0015893 drug transport; GO:0042493 response to drug; GO:0001522 pseudouridine synthesis; GO:0006323 DNA packaging; GO:0006370 7-methylguanosine mRNA capping; GO:0009452 7-methylguanosine RNA capping; GO:0036260 RNA capping; GO:0006457 protein folding; GO:0009611 response to wounding	19
Sspon.01G0004800	0	4182	GO:0006558 L-phenylalanine metabolic process; GO:1902221 erythrose 4-phosphate/phosphoenolpyruvat...; GO:0009094 L-phenylalanine biosynthetic process; GO:1902223 erythrose 4-phosphate/phosphoenolpyruvat...; GO:0055085 transmembrane transport; GO:0009267 cellular response to starvation; GO:0016036 cellular response to phosphate starvatio...; GO:0042594 response to starvation; GO:0051225 spindle assembly; GO:0009733 response to auxin; GO:0009095 aromatic amino acid family biosynthetic ...; GO:0042545 cell wall modification; GO:0070925 organelle assembly; GO:0007051 spindle organization; GO:1901617 organic hydroxy compound biosynthetic pr...; GO:0008272 sulfate transport; GO:0072348 sulfur compound transport; GO:0051234 establishment of localization; GO:0045229 external encapsulating structure organiz...; GO:0071555 cell wall organization; GO:0051179 localization; GO:0015698 inorganic anion transport; GO:0006810 transport; GO:0042221 response to chemical; GO:0031667 response to nutrient levels; GO:0031669 cellular response to nutrient levels; GO:0009719 response to endogenous stimulus; GO:0009725 response to hormone; GO:0007005 mitochondrion organization; GO:0009605 response to external stimulus; GO:1901615 organic hydroxy compound metabolic proce...; GO:0006188 IMP biosynthetic process; GO:0009620 response to fungus; GO:0046040 IMP metabolic process; GO:0046165 alcohol biosynthetic process; GO:0046173 polyol biosynthetic process; GO:0050832 defense response to fungus	37
Sspon.01G0005640	70	163	GO:0000375 RNA splicing, via transesterification re...; GO:0000377 RNA splicing, via transesterification re...; GO:0000398 mRNA splicing, via spliceosome; GO:0008380 RNA splicing; GO:0006788 heme oxidation; GO:0001934 positive regulation of protein phosphory...; GO:0007052 mitotic spindle organization; GO:0010562 positive regulation of phosphorus metabo...; GO:0031401 positive regulation of protein modificat...; GO:0032147 activation of protein kinase activity; GO:0032886 regulation of microtubule-based process; GO:0033674 positive regulation of kinase activity; GO:0042327 positive regulation of phosphorylation; GO:0043085 positive regulation of catalytic activit...; GO:0044093 positive regulation of molecular functio...; GO:0045860 positive regulation of protein kinase ac...; GO:0045937 positive regulation of phosphate metabol...; GO:0051347 positive regulation of transferase activ...; GO:0060236 regulation of mitotic spindle organizati...; GO:0070507 regulation of microtubule cytoskeleton o...; GO:0090224 regulation of spindle organization; GO:1902850 microtubule cytoskeleton organization in...; GO:0006397 mRNA processing; GO:0006787 porphyrin-containing compound catabolic ...; GO:0033015 tetrapyrrole catabolic process; GO:0042168 heme metabolic process; GO:0051187 cofactor catabolic process; GO:0055114 oxidation-reduction process; GO:0016071 mRNA metabolic process; GO:0032270 positive regulation of cellular protein ...; GO:0051247 positive regulation of protein metabolic...; GO:0006778 porphyrin-containing compound metabolic ...; GO:0007051 spindle organization; GO:0006470 protein dephosphorylation; GO:0016311 dephosphorylation; GO:0006006 glucose metabolic process; GO:0001932 regulation of protein phosphorylation; GO:0010604 positive regulation of macromolecule met...; GO:0042325 regulation of phosphorylation; GO:0043549 regulation of kinase activity; GO:0045859 regulation of protein kinase activity; GO:0051173 positive regulation of nitrogen compound...; GO:0051338 regulation of transferase activity; GO:0009893 positive regulation of metabolic process; GO:0031325 positive regulation of cellular metaboli...	45
Sspon.01G0007670	48	206	GO:0065009 regulation of molecular function; GO:0051090 regulation of DNA-binding transcription ...; GO:0022607 cellular component assembly; GO:0006352 DNA-templated transcription, initiation; GO:0051726 regulation of cell cycle; GO:0006621 protein retention in ER lumen; GO:0032507 maintenance of protein location in cell; GO:0035437 maintenance of protein localization in e...; GO:0045185 maintenance of protein location; GO:0051235 maintenance of location; GO:0051651 maintenance of location in cell; GO:0072595 maintenance of protein localization in o...; GO:0007050 cell cycle arrest; GO:0009106 lipoate metabolic process; GO:0009107 lipoate biosynthetic process; GO:0051259 protein complex oligomerization; GO:0044085 cellular component biogenesis; GO:0000045 autophagosome assembly; GO:0009664 plant-type cell wall organization; GO:0010215 cellulose microfibril organization; GO:0016236 macroautophagy; GO:0030198 extracellular matrix organization; GO:0043062 extracellular structure organization; GO:0070726 cell wall assembly; GO:0071668 plant-type cell wall assembly; GO:1905037 autophagosome organization; GO:0007033 vacuole organization; GO:0009832 plant-type cell wall biogenesis; GO:0015693 magnesium ion transport; GO:0016049 cell growth; GO:0040007 growth; GO:0070838 divalent metal ion transport; GO:0071669 plant-type cell wall organization or bio...; GO:0072511 divalent inorganic cation transport; GO:0016043 cellular component organization; GO:0065007 biological regulation; GO:0000079 regulation of cyclin-dependent protein s...; GO:0071900 regulation of protein serine/threonine k...; GO:1904029 regulation of cyclin-dependent protein k...; GO:0006265 DNA topological change; GO:0006914 autophagy; GO:0061919 process utilizing autophagic mechanism	42
Sspon.01G0008430	15	355	GO:0016569 covalent chromatin modification; GO:0016570 histone modification; GO:0018205 peptidyl-lysine modification; GO:0006304 DNA modification; GO:0006305 DNA alkylation; GO:0006306 DNA methylation; GO:0043966 histone H3 acetylation; GO:0044030 regulation of DNA methylation; GO:0044728 DNA methylation or demethylation; GO:0043414 macromolecule methylation; GO:0032259 methylation; GO:0006325 chromatin organization; GO:0018193 peptidyl-amino acid modification; GO:0006473 protein acetylation; GO:0006475 internal protein amino acid acetylation; GO:0016573 histone acetylation; GO:0018393 internal peptidyl-lysine acetylation; GO:0018394 peptidyl-lysine acetylation; GO:0051276 chromosome organization; GO:0043543 protein acylation; GO:0051052 regulation of DNA metabolic process; GO:0006400 tRNA modification; GO:0031047 gene silencing by RNA; GO:0016458 gene silencing; GO:0043412 macromolecule modification; GO:0006904 vesicle docking involved in exocytosis; GO:0016571 histone methylation; GO:0018022 peptidyl-lysine methylation; GO:0022406 membrane docking; GO:0034968 histone lysine methylation; GO:0048278 vesicle docking; GO:0051640 organelle localization; GO:0140029 exocytic process; GO:0140056 organelle localization by membrane tethe...	34
Sspon.01G0012910	39	231	GO:0051321 meiotic cell cycle; GO:0006620 posttranslational protein targeting to e...; GO:0031204 posttranslational protein targeting to m...; GO:0006996 organelle organization; GO:0016043 cellular component organization; GO:0022618 ribonucleoprotein complex assembly; GO:0071826 ribonucleoprotein complex subunit organi...; GO:0071840 cellular component organization or bioge...; GO:0065002 intracellular protein transmembrane tran...; GO:0071806 protein transmembrane transport; GO:0070925 organelle assembly; GO:0006612 protein targeting to membrane; GO:0045047 protein targeting to ER; GO:0072599 establishment of protein localization to...; GO:0006071 glycerol metabolic process; GO:0007127 meiosis I; GO:0007131 reciprocal meiotic recombination; GO:0019400 alditol metabolic process; GO:0035825 homologous recombination; GO:0042255 ribosome assembly; GO:0042256 mature ribosome assembly; GO:0061982 meiosis I cell cycle process; GO:0048285 organelle fission; GO:0009073 aromatic amino acid family biosynthetic ...; GO:0070972 protein localization to endoplasmic reti...; GO:0065008 regulation of biological quality; GO:0000375 RNA splicing, via transesterification re...; GO:0000377 RNA splicing, via transesterification re...; GO:0000398 mRNA splicing, via spliceosome; GO:0072657 protein localization to membrane; GO:0090150 establishment of protein localization to...; GO:0000266 mitochondrial fission; GO:0006269 DNA replication, synthesis of RNA primer; GO:0140013 meiotic nuclear division; GO:1903046 meiotic cell cycle process; GO:0045454 cell redox homeostasis; GO:0008380 RNA splicing; GO:0006605 protein targeting; GO:0022607 cellular component assembly; GO:0009072 aromatic amino acid family metabolic pro...; GO:0072594 establishment of protein localization to...; GO:0000245 spliceosomal complex assembly; GO:0006376 mRNA splice site selection; GO:0019725 cellular homeostasis; GO:0033365 protein localization to organelle; GO:0042592 homeostatic process; GO:0022613 ribonucleoprotein complex biogenesis; GO:0009094 L-phenylalanine biosynthetic process; GO:1902223 erythrose 4-phosphate/phosphoenolpyruvat...; GO:1901607 alpha-amino acid biosynthetic process; GO:0006558 L-phenylalanine metabolic process; GO:1902221 erythrose 4-phosphate/phosphoenolpyruvat...; GO:0006397 mRNA processing; GO:0034622 cellular protein-containing complex asse...; GO:0000045 autophagosome assembly; GO:0000105 histidine biosynthetic process; GO:0006547 histidine metabolic process; GO:0016236 macroautophagy; GO:0052803 imidazole-containing compound metabolic ...; GO:1905037 autophagosome organization; GO:0044085 cellular component biogenesis; GO:0008652 cellular amino acid biosynthetic process; GO:0007033 vacuole organization; GO:0009095 aromatic amino acid family biosynthetic ...; GO:0065003 protein-containing complex assembly; GO:0016071 mRNA metabolic process; GO:0065007 biological regulation; GO:1901605 alpha-amino acid metabolic process; GO:0000272 polysaccharide catabolic process; GO:0006298 mismatch repair; GO:0032502 developmental process	71
Sspon.01G0017180	21	307	GO:0006334 nucleosome assembly; GO:0031497 chromatin assembly; GO:0006333 chromatin assembly or disassembly; GO:0034728 nucleosome organization; GO:0065004 protein-DNA complex assembly; GO:0071824 protein-DNA complex subunit organization; GO:0006323 DNA packaging; GO:0043933 protein-containing complex subunit organ...; GO:0022607 cellular component assembly; GO:0034622 cellular protein-containing complex asse...; GO:0065003 protein-containing complex assembly; GO:0071103 DNA conformation change; GO:0015672 monovalent inorganic cation transport; GO:0016043 cellular component organization; GO:0098662 inorganic cation transmembrane transport; GO:0098660 inorganic ion transmembrane transport; GO:0006497 protein lipidation; GO:0042157 lipoprotein metabolic process; GO:0042158 lipoprotein biosynthetic process; GO:0098655 cation transmembrane transport; GO:1902600 proton transmembrane transport; GO:0015985 energy coupled proton transport, down el...; GO:0015986 ATP synthesis coupled proton transport; GO:0009247 glycolipid biosynthetic process; GO:0046467 membrane lipid biosynthetic process; GO:0051276 chromosome organization; GO:0006996 organelle organization; GO:0044085 cellular component biogenesis; GO:0071840 cellular component organization or bioge...; GO:0044087 regulation of cellular component biogene...; GO:0006664 glycolipid metabolic process; GO:1903509 liposaccharide metabolic process; GO:0000281 mitotic cytokinesis; GO:0000917 division septum assembly; GO:0006498 N-terminal protein lipidation; GO:0006499 N-terminal protein myristoylation; GO:0016560 protein import into peroxisome matrix, d...; GO:0018377 protein myristoylation; GO:0032506 cytokinetic process; GO:0032954 regulation of cytokinetic process; GO:0032955 regulation of division septum assembly; GO:0061640 cytoskeleton-dependent cytokinesis; GO:0090529 cell septum assembly; GO:1901891 regulation of cell septum assembly; GO:1902410 mitotic cytokinetic process; GO:1902412 regulation of mitotic cytokinesis; GO:1903436 regulation of mitotic cytokinetic proces...; GO:0006325 chromatin organization; GO:0034220 ion transmembrane transport; GO:0006643 membrane lipid metabolic process; GO:0008654 phospholipid biosynthetic process; GO:0000726 non-recombinational repair; GO:0006303 double-strand break repair via nonhomolo...; GO:0015919 peroxisomal membrane transport; GO:0016558 protein import into peroxisome matrix; GO:0006812 cation transport; GO:0090407 organophosphate biosynthetic process; GO:0000723 telomere maintenance; GO:0002218 activation of innate immune response; GO:0002252 immune effector process; GO:0002253 activation of immune response; GO:0002682 regulation of immune system process; GO:0002684 positive regulation of immune system pro...; GO:0006625 protein targeting to peroxisome; GO:0009245 lipid A biosynthetic process; GO:0009682 induced systemic resistance; GO:0009694 jasmonic acid metabolic process; GO:0009753 response to jasmonic acid; GO:0009864 induced systemic resistance, jasmonic ac...; GO:0009867 jasmonic acid mediated signaling pathway; GO:0031347 regulation of defense response; GO:0031349 positive regulation of defense response; GO:0031365 N-terminal protein amino acid modificati...; GO:0032200 telomere organization; GO:0032465 regulation of cytokinesis; GO:0043574 peroxisomal transport; GO:0045088 regulation of innate immune response; GO:0045089 positive regulation of innate immune res...; GO:0046493 lipid A metabolic process; GO:0050776 regulation of immune response; GO:0050778 positive regulation of immune response; GO:0051302 regulation of cell division; GO:0060249 anatomical structure homeostasis; GO:0071229 cellular response to acid chemical; GO:0071395 cellular response to jasmonic acid stimu...; GO:0072662 protein localization to peroxisome; GO:0072663 establishment of protein localization to...; GO:1901269 lipooligosaccharide metabolic process; GO:1901271 lipooligosaccharide biosynthetic process; GO:0051128 regulation of cellular component organiz...; GO:0048518 positive regulation of biological proces...; GO:1901135 carbohydrate derivative metabolic proces...; GO:0009451 RNA modification; GO:1901137 carbohydrate derivative biosynthetic pro...; GO:0002376 immune system process; GO:0006955 immune response; GO:0045087 innate immune response; GO:1901566 organonitrogen compound biosynthetic pro...; GO:0001510 RNA methylation; GO:0009755 hormone-mediated signaling pathway; GO:0032870 cellular response to hormone stimulus; GO:0071310 cellular response to organic substance; GO:0071495 cellular response to endogenous stimulus	103
Sspon.01G0018530	9	463	GO:0048584 positive regulation of response to stimu...; GO:0018193 peptidyl-amino acid modification; GO:0000413 protein peptidyl-prolyl isomerization; GO:0018208 peptidyl-proline modification; GO:0048518 positive regulation of biological proces...; GO:0001932 regulation of protein phosphorylation; GO:0042325 regulation of phosphorylation; GO:0043549 regulation of kinase activity; GO:0045859 regulation of protein kinase activity; GO:0051338 regulation of transferase activity; GO:0006482 protein demethylation; GO:0008214 protein dealkylation; GO:0070988 demethylation; GO:0031399 regulation of protein modification proce...; GO:0019220 regulation of phosphate metabolic proces...; GO:0030258 lipid modification; GO:0051174 regulation of phosphorus metabolic proce...; GO:0007049 cell cycle; GO:0043412 macromolecule modification; GO:0050790 regulation of catalytic activity; GO:0065009 regulation of molecular function; GO:0006644 phospholipid metabolic process; GO:0006021 inositol biosynthetic process; GO:0006777 Mo-molybdopterin cofactor biosynthetic p...; GO:0007029 endoplasmic reticulum organization; GO:0007166 cell surface receptor signaling pathway; GO:0007219 Notch signaling pathway; GO:0008593 regulation of Notch signaling pathway; GO:0009967 positive regulation of signal transducti...; GO:0010647 positive regulation of cell communicatio...; GO:0019720 Mo-molybdopterin cofactor metabolic proc...; GO:0023056 positive regulation of signaling; GO:0045747 positive regulation of Notch signaling p...; GO:0006464 cellular protein modification process; GO:0036211 protein modification process; GO:0032268 regulation of cellular protein metabolic...; GO:0048583 regulation of response to stimulus; GO:0051246 regulation of protein metabolic process; GO:0008654 phospholipid biosynthetic process; GO:0001934 positive regulation of protein phosphory...; GO:0002218 activation of innate immune response; GO:0002252 immune effector process; GO:0002253 activation of immune response; GO:0002682 regulation of immune system process; GO:0002684 positive regulation of immune system pro...; GO:0006020 inositol metabolic process; GO:0006144 purine nucleobase metabolic process; GO:0007052 mitotic spindle organization; GO:0008612 peptidyl-lysine modification to peptidyl...; GO:0009113 purine nucleobase biosynthetic process; GO:0009682 induced systemic resistance; GO:0009694 jasmonic acid metabolic process; GO:0009753 response to jasmonic acid; GO:0009864 induced systemic resistance, jasmonic ac...; GO:0009867 jasmonic acid mediated signaling pathway; GO:0010256 endomembrane system organization; GO:0010562 positive regulation of phosphorus metabo...; GO:0031347 regulation of defense response; GO:0031349 positive regulation of defense response; GO:0031401 positive regulation of protein modificat...; GO:0032147 activation of protein kinase activity; GO:0032886 regulation of microtubule-based process; GO:0033674 positive regulation of kinase activity; GO:0042327 positive regulation of phosphorylation; GO:0043085 positive regulation of catalytic activit...; GO:0043545 molybdopterin cofactor metabolic process; GO:0044093 positive regulation of molecular functio...; GO:0045088 regulation of innate immune response; GO:0045089 positive regulation of innate immune res...; GO:0045860 positive regulation of protein kinase ac...; GO:0045937 positive regulation of phosphate metabol...; GO:0050776 regulation of immune response; GO:0050778 positive regulation of immune response; GO:0051189 prosthetic group metabolic process; GO:0051347 positive regulation of transferase activ...; GO:0060236 regulation of mitotic spindle organizati...; GO:0070507 regulation of microtubule cytoskeleton o...; GO:0071229 cellular response to acid chemical; GO:0071395 cellular response to jasmonic acid stimu...; GO:0090224 regulation of spindle organization; GO:1902850 microtubule cytoskeleton organization in...; GO:0006793 phosphorus metabolic process; GO:0006796 phosphate-containing compound metabolic ...	83
Sspon.01G0019470	71	162	GO:0006189 'de novo' IMP biosynthetic process; GO:0007275 multicellular organism development; GO:0048856 anatomical structure development; GO:0006511 ubiquitin-dependent protein catabolic pr...; GO:0019941 modification-dependent protein catabolic...; GO:0043632 modification-dependent macromolecule cat...; GO:0006772 thiamine metabolic process; GO:0009228 thiamine biosynthetic process; GO:0042723 thiamine-containing compound metabolic p...; GO:0042724 thiamine-containing compound biosyntheti...; GO:0032502 developmental process; GO:0044257 cellular protein catabolic process; GO:0051603 proteolysis involved in cellular protein...; GO:0006188 IMP biosynthetic process; GO:0046040 IMP metabolic process; GO:0030163 protein catabolic process; GO:0044265 cellular macromolecule catabolic process; GO:1901565 organonitrogen compound catabolic proces...; GO:0006888 ER to Golgi vesicle-mediated transport; GO:0030042 actin filament depolymerization; GO:0051261 protein depolymerization; GO:0009057 macromolecule catabolic process; GO:0006613 cotranslational protein targeting to mem...; GO:0006614 SRP-dependent cotranslational protein ta...; GO:0006766 vitamin metabolic process; GO:0006767 water-soluble vitamin metabolic process; GO:0009110 vitamin biosynthetic process; GO:0042364 water-soluble vitamin biosynthetic proce...; GO:0032501 multicellular organismal process; GO:0016192 vesicle-mediated transport; GO:0046907 intracellular transport; GO:0051649 establishment of localization in cell; GO:0006612 protein targeting to membrane; GO:0045047 protein targeting to ER; GO:0072599 establishment of protein localization to...	35
Sspon.01G0019690	29	277	GO:0007264 small GTPase mediated signal transductio...; GO:0051604 protein maturation; GO:0006216 cytidine catabolic process; GO:0009164 nucleoside catabolic process; GO:0009972 cytidine deamination; GO:0034656 nucleobase-containing small molecule cat...; GO:0042454 ribonucleoside catabolic process; GO:0046087 cytidine metabolic process; GO:0046133 pyrimidine ribonucleoside catabolic proc...; GO:0046135 pyrimidine nucleoside catabolic process; GO:0072529 pyrimidine-containing compound catabolic...; GO:0050794 regulation of cellular process; GO:0050789 regulation of biological process; GO:0018205 peptidyl-lysine modification; GO:0009741 response to brassinosteroid; GO:0009742 brassinosteroid mediated signaling pathw...; GO:0014070 response to organic cyclic compound; GO:0033993 response to lipid; GO:0043401 steroid hormone mediated signaling pathw...; GO:0048545 response to steroid hormone; GO:0071367 cellular response to brassinosteroid sti...; GO:0071383 cellular response to steroid hormone sti...; GO:0071396 cellular response to lipid; GO:0071407 cellular response to organic cyclic comp...; GO:0065007 biological regulation; GO:0035556 intracellular signal transduction; GO:0006425 glutaminyl-tRNA aminoacylation; GO:0006433 prolyl-tRNA aminoacylation; GO:0008612 peptidyl-lysine modification to peptidyl...; GO:1901658 glycosyl compound catabolic process; GO:0006399 tRNA metabolic process; GO:0006119 oxidative phosphorylation; GO:0006122 mitochondrial electron transport, ubiqui...; GO:0042773 ATP synthesis coupled electron transport; GO:0042775 mitochondrial ATP synthesis coupled elec...; GO:0007165 signal transduction; GO:0023052 signaling; GO:0007154 cell communication; GO:0009755 hormone-mediated signaling pathway; GO:0022904 respiratory electron transport chain; GO:0032870 cellular response to hormone stimulus; GO:0071310 cellular response to organic substance; GO:0071495 cellular response to endogenous stimulus; GO:0006487 protein N-linked glycosylation; GO:0070887 cellular response to chemical stimulus; GO:1901701 cellular response to oxygen-containing c...	46
Sspon.01G0027880	46	207	GO:0006635 fatty acid beta-oxidation; GO:0009062 fatty acid catabolic process; GO:0015996 chlorophyll catabolic process; GO:0044242 cellular lipid catabolic process; GO:0046149 pigment catabolic process; GO:0072329 monocarboxylic acid catabolic process; GO:0015994 chlorophyll metabolic process; GO:0006787 porphyrin-containing compound catabolic ...; GO:0019395 fatty acid oxidation; GO:0033015 tetrapyrrole catabolic process; GO:0034440 lipid oxidation; GO:0051187 cofactor catabolic process; GO:0044248 cellular catabolic process; GO:1901575 organic substance catabolic process; GO:0009056 catabolic process; GO:0016054 organic acid catabolic process; GO:0046395 carboxylic acid catabolic process; GO:0006778 porphyrin-containing compound metabolic ...; GO:0006457 protein folding; GO:0016042 lipid catabolic process; GO:0031047 gene silencing by RNA; GO:0016458 gene silencing; GO:1901565 organonitrogen compound catabolic proces...; GO:0044282 small molecule catabolic process	24
Sspon.01G0029860	31	258	GO:0019499 cyanide metabolic process; GO:0006352 DNA-templated transcription, initiation; GO:0007205 protein kinase C-activating G protein-co...; GO:0043631 RNA polyadenylation; GO:0016567 protein ubiquitination; GO:0032446 protein modification by small protein co...; GO:0070647 protein modification by small protein co...; GO:0007017 microtubule-based process	8
Sspon.01G0034190	15	355	GO:0016569 covalent chromatin modification; GO:0016570 histone modification; GO:0018205 peptidyl-lysine modification; GO:0006304 DNA modification; GO:0006305 DNA alkylation; GO:0006306 DNA methylation; GO:0043966 histone H3 acetylation; GO:0044030 regulation of DNA methylation; GO:0044728 DNA methylation or demethylation; GO:0043414 macromolecule methylation; GO:0032259 methylation; GO:0006325 chromatin organization; GO:0018193 peptidyl-amino acid modification; GO:0006473 protein acetylation; GO:0006475 internal protein amino acid acetylation; GO:0016573 histone acetylation; GO:0018393 internal peptidyl-lysine acetylation; GO:0018394 peptidyl-lysine acetylation; GO:0051276 chromosome organization; GO:0043543 protein acylation; GO:0051052 regulation of DNA metabolic process; GO:0006400 tRNA modification; GO:0031047 gene silencing by RNA; GO:0016458 gene silencing; GO:0043412 macromolecule modification; GO:0006904 vesicle docking involved in exocytosis; GO:0016571 histone methylation; GO:0018022 peptidyl-lysine methylation; GO:0022406 membrane docking; GO:0034968 histone lysine methylation; GO:0048278 vesicle docking; GO:0051640 organelle localization; GO:0140029 exocytic process; GO:0140056 organelle localization by membrane tethe...	34
Sspon.01G0035770	0	4182	GO:0006558 L-phenylalanine metabolic process; GO:1902221 erythrose 4-phosphate/phosphoenolpyruvat...; GO:0009094 L-phenylalanine biosynthetic process; GO:1902223 erythrose 4-phosphate/phosphoenolpyruvat...; GO:0055085 transmembrane transport; GO:0009267 cellular response to starvation; GO:0016036 cellular response to phosphate starvatio...; GO:0042594 response to starvation; GO:0051225 spindle assembly; GO:0009733 response to auxin; GO:0009095 aromatic amino acid family biosynthetic ...; GO:0042545 cell wall modification; GO:0070925 organelle assembly; GO:0007051 spindle organization; GO:1901617 organic hydroxy compound biosynthetic pr...; GO:0008272 sulfate transport; GO:0072348 sulfur compound transport; GO:0051234 establishment of localization; GO:0045229 external encapsulating structure organiz...; GO:0071555 cell wall organization; GO:0051179 localization; GO:0015698 inorganic anion transport; GO:0006810 transport; GO:0042221 response to chemical; GO:0031667 response to nutrient levels; GO:0031669 cellular response to nutrient levels; GO:0009719 response to endogenous stimulus; GO:0009725 response to hormone; GO:0007005 mitochondrion organization; GO:0009605 response to external stimulus; GO:1901615 organic hydroxy compound metabolic proce...; GO:0006188 IMP biosynthetic process; GO:0009620 response to fungus; GO:0046040 IMP metabolic process; GO:0046165 alcohol biosynthetic process; GO:0046173 polyol biosynthetic process; GO:0050832 defense response to fungus	37
Sspon.01G0037220	114	93	GO:0006633 fatty acid biosynthetic process; GO:0006631 fatty acid metabolic process; GO:0072330 monocarboxylic acid biosynthetic process; GO:0032787 monocarboxylic acid metabolic process; GO:0008610 lipid biosynthetic process; GO:0044255 cellular lipid metabolic process; GO:0046394 carboxylic acid biosynthetic process; GO:0016053 organic acid biosynthetic process; GO:0044283 small molecule biosynthetic process; GO:0000160 phosphorelay signal transduction system	10
Sspon.01G0037410	24	287	GO:0009733 response to auxin; GO:0006777 Mo-molybdopterin cofactor biosynthetic p...; GO:0019720 Mo-molybdopterin cofactor metabolic proc...; GO:0043545 molybdopterin cofactor metabolic process; GO:0051189 prosthetic group metabolic process; GO:0009719 response to endogenous stimulus; GO:0009725 response to hormone; GO:0010033 response to organic substance; GO:0000105 histidine biosynthetic process; GO:0006547 histidine metabolic process; GO:0052803 imidazole-containing compound metabolic ...	11
Sspon.01G0037800	41	229	GO:0006423 cysteinyl-tRNA aminoacylation; GO:0042274 ribosomal small subunit biogenesis; GO:0042254 ribosome biogenesis; GO:0006012 galactose metabolic process; GO:0010467 gene expression; GO:0022613 ribonucleoprotein complex biogenesis; GO:0016070 RNA metabolic process; GO:0016192 vesicle-mediated transport; GO:0006542 glutamine biosynthetic process; GO:0044085 cellular component biogenesis; GO:0006725 cellular aromatic compound metabolic pro...; GO:0006520 cellular amino acid metabolic process; GO:0006401 RNA catabolic process; GO:0006402 mRNA catabolic process; GO:1901605 alpha-amino acid metabolic process; GO:0006541 glutamine metabolic process; GO:0009084 glutamine family amino acid biosynthetic...; GO:0090304 nucleic acid metabolic process; GO:0006568 tryptophan metabolic process; GO:0006586 indolalkylamine metabolic process; GO:0042430 indole-containing compound metabolic pro...; GO:0016226 iron-sulfur cluster assembly; GO:0031163 metallo-sulfur cluster assembly; GO:0006289 nucleotide-excision repair; GO:0046483 heterocycle metabolic process	25
Sspon.01G0039260	15	355	GO:0016569 covalent chromatin modification; GO:0016570 histone modification; GO:0018205 peptidyl-lysine modification; GO:0006304 DNA modification; GO:0006305 DNA alkylation; GO:0006306 DNA methylation; GO:0043966 histone H3 acetylation; GO:0044030 regulation of DNA methylation; GO:0044728 DNA methylation or demethylation; GO:0043414 macromolecule methylation; GO:0032259 methylation; GO:0006325 chromatin organization; GO:0018193 peptidyl-amino acid modification; GO:0006473 protein acetylation; GO:0006475 internal protein amino acid acetylation; GO:0016573 histone acetylation; GO:0018393 internal peptidyl-lysine acetylation; GO:0018394 peptidyl-lysine acetylation; GO:0051276 chromosome organization; GO:0043543 protein acylation; GO:0051052 regulation of DNA metabolic process; GO:0006400 tRNA modification; GO:0031047 gene silencing by RNA; GO:0016458 gene silencing; GO:0043412 macromolecule modification; GO:0006904 vesicle docking involved in exocytosis; GO:0016571 histone methylation; GO:0018022 peptidyl-lysine methylation; GO:0022406 membrane docking; GO:0034968 histone lysine methylation; GO:0048278 vesicle docking; GO:0051640 organelle localization; GO:0140029 exocytic process; GO:0140056 organelle localization by membrane tethe...	34
Sspon.01G0039870	72	161	GO:0006026 aminoglycan catabolic process; GO:0006030 chitin metabolic process; GO:0006032 chitin catabolic process; GO:0006040 amino sugar metabolic process; GO:0046348 amino sugar catabolic process; GO:1901071 glucosamine-containing compound metaboli...; GO:1901072 glucosamine-containing compound cataboli...; GO:0016998 cell wall macromolecule catabolic proces...; GO:0042737 drug catabolic process; GO:0000910 cytokinesis; GO:0006022 aminoglycan metabolic process; GO:0044036 cell wall macromolecule metabolic proces...; GO:0051301 cell division; GO:1901136 carbohydrate derivative catabolic proces...	14
Sspon.01G0042360	76	155	GO:0015711 organic anion transport; GO:0006571 tyrosine biosynthetic process; GO:0009435 NAD biosynthetic process; GO:0019674 NAD metabolic process; GO:0006570 tyrosine metabolic process; GO:0006820 anion transport; GO:0009095 aromatic amino acid family biosynthetic ...; GO:0015748 organophosphate ester transport; GO:0015914 phospholipid transport; GO:0006869 lipid transport; GO:0010876 lipid localization; GO:0009073 aromatic amino acid family biosynthetic ...	12
Sspon.01G0043660	141	63	GO:0015988 energy coupled proton transmembrane tran...; GO:0015991 ATP hydrolysis coupled proton transport; GO:0090662 ATP hydrolysis coupled transmembrane tra...; GO:0099131 ATP hydrolysis coupled ion transmembrane...; GO:0099132 ATP hydrolysis coupled cation transmembr...; GO:1902600 proton transmembrane transport; GO:0015672 monovalent inorganic cation transport; GO:0098662 inorganic cation transmembrane transport; GO:0098660 inorganic ion transmembrane transport; GO:0098655 cation transmembrane transport; GO:0034220 ion transmembrane transport; GO:0006812 cation transport; GO:0042254 ribosome biogenesis	13
Sspon.01G0045000	0	4182	GO:0006558 L-phenylalanine metabolic process; GO:1902221 erythrose 4-phosphate/phosphoenolpyruvat...; GO:0009094 L-phenylalanine biosynthetic process; GO:1902223 erythrose 4-phosphate/phosphoenolpyruvat...; GO:0055085 transmembrane transport; GO:0009267 cellular response to starvation; GO:0016036 cellular response to phosphate starvatio...; GO:0042594 response to starvation; GO:0051225 spindle assembly; GO:0009733 response to auxin; GO:0009095 aromatic amino acid family biosynthetic ...; GO:0042545 cell wall modification; GO:0070925 organelle assembly; GO:0007051 spindle organization; GO:1901617 organic hydroxy compound biosynthetic pr...; GO:0008272 sulfate transport; GO:0072348 sulfur compound transport; GO:0051234 establishment of localization; GO:0045229 external encapsulating structure organiz...; GO:0071555 cell wall organization; GO:0051179 localization; GO:0015698 inorganic anion transport; GO:0006810 transport; GO:0042221 response to chemical; GO:0031667 response to nutrient levels; GO:0031669 cellular response to nutrient levels; GO:0009719 response to endogenous stimulus; GO:0009725 response to hormone; GO:0007005 mitochondrion organization; GO:0009605 response to external stimulus; GO:1901615 organic hydroxy compound metabolic proce...; GO:0006188 IMP biosynthetic process; GO:0009620 response to fungus; GO:0046040 IMP metabolic process; GO:0046165 alcohol biosynthetic process; GO:0046173 polyol biosynthetic process; GO:0050832 defense response to fungus	37
Sspon.01G0045290	0	4182	GO:0006558 L-phenylalanine metabolic process; GO:1902221 erythrose 4-phosphate/phosphoenolpyruvat...; GO:0009094 L-phenylalanine biosynthetic process; GO:1902223 erythrose 4-phosphate/phosphoenolpyruvat...; GO:0055085 transmembrane transport; GO:0009267 cellular response to starvation; GO:0016036 cellular response to phosphate starvatio...; GO:0042594 response to starvation; GO:0051225 spindle assembly; GO:0009733 response to auxin; GO:0009095 aromatic amino acid family biosynthetic ...; GO:0042545 cell wall modification; GO:0070925 organelle assembly; GO:0007051 spindle organization; GO:1901617 organic hydroxy compound biosynthetic pr...; GO:0008272 sulfate transport; GO:0072348 sulfur compound transport; GO:0051234 establishment of localization; GO:0045229 external encapsulating structure organiz...; GO:0071555 cell wall organization; GO:0051179 localization; GO:0015698 inorganic anion transport; GO:0006810 transport; GO:0042221 response to chemical; GO:0031667 response to nutrient levels; GO:0031669 cellular response to nutrient levels; GO:0009719 response to endogenous stimulus; GO:0009725 response to hormone; GO:0007005 mitochondrion organization; GO:0009605 response to external stimulus; GO:1901615 organic hydroxy compound metabolic proce...; GO:0006188 IMP biosynthetic process; GO:0009620 response to fungus; GO:0046040 IMP metabolic process; GO:0046165 alcohol biosynthetic process; GO:0046173 polyol biosynthetic process; GO:0050832 defense response to fungus	37
Sspon.01G0050880	0	4182	GO:0006558 L-phenylalanine metabolic process; GO:1902221 erythrose 4-phosphate/phosphoenolpyruvat...; GO:0009094 L-phenylalanine biosynthetic process; GO:1902223 erythrose 4-phosphate/phosphoenolpyruvat...; GO:0055085 transmembrane transport; GO:0009267 cellular response to starvation; GO:0016036 cellular response to phosphate starvatio...; GO:0042594 response to starvation; GO:0051225 spindle assembly; GO:0009733 response to auxin; GO:0009095 aromatic amino acid family biosynthetic ...; GO:0042545 cell wall modification; GO:0070925 organelle assembly; GO:0007051 spindle organization; GO:1901617 organic hydroxy compound biosynthetic pr...; GO:0008272 sulfate transport; GO:0072348 sulfur compound transport; GO:0051234 establishment of localization; GO:0045229 external encapsulating structure organiz...; GO:0071555 cell wall organization; GO:0051179 localization; GO:0015698 inorganic anion transport; GO:0006810 transport; GO:0042221 response to chemical; GO:0031667 response to nutrient levels; GO:0031669 cellular response to nutrient levels; GO:0009719 response to endogenous stimulus; GO:0009725 response to hormone; GO:0007005 mitochondrion organization; GO:0009605 response to external stimulus; GO:1901615 organic hydroxy compound metabolic proce...; GO:0006188 IMP biosynthetic process; GO:0009620 response to fungus; GO:0046040 IMP metabolic process; GO:0046165 alcohol biosynthetic process; GO:0046173 polyol biosynthetic process; GO:0050832 defense response to fungus	37
Sspon.01G0051670	88	126	GO:0044260 cellular macromolecule metabolic process; GO:0006488 dolichol-linked oligosaccharide biosynth...; GO:0006490 oligosaccharide-lipid intermediate biosy...; GO:0043170 macromolecule metabolic process; GO:0000723 telomere maintenance; GO:0032200 telomere organization; GO:0060249 anatomical structure homeostasis; GO:0006807 nitrogen compound metabolic process; GO:0006487 protein N-linked glycosylation; GO:0044237 cellular metabolic process; GO:0044267 cellular protein metabolic process; GO:0044238 primary metabolic process; GO:0006464 cellular protein modification process; GO:0036211 protein modification process; GO:0019538 protein metabolic process; GO:0009987 cellular process; GO:0043412 macromolecule modification; GO:0071704 organic substance metabolic process; GO:1901564 organonitrogen compound metabolic proces...; GO:0006486 protein glycosylation; GO:0043413 macromolecule glycosylation; GO:0009101 glycoprotein biosynthetic process; GO:0009100 glycoprotein metabolic process; GO:0070085 glycosylation; GO:0007275 multicellular organism development; GO:0048856 anatomical structure development	26
Sspon.01G0051690	34	248	GO:0009620 response to fungus; GO:0050832 defense response to fungus; GO:0006633 fatty acid biosynthetic process; GO:0055114 oxidation-reduction process; GO:0009617 response to bacterium; GO:0042742 defense response to bacterium; GO:0043207 response to external biotic stimulus; GO:0051707 response to other organism; GO:0098542 defense response to other organism; GO:0006631 fatty acid metabolic process; GO:0016226 iron-sulfur cluster assembly; GO:0031163 metallo-sulfur cluster assembly; GO:0006950 response to stress	13
Sspon.01G0053130	22	301	GO:1901362 organic cyclic compound biosynthetic pro...; GO:0019438 aromatic compound biosynthetic process; GO:0018130 heterocycle biosynthetic process; GO:0044271 cellular nitrogen compound biosynthetic ...; GO:0006904 vesicle docking involved in exocytosis; GO:0022406 membrane docking; GO:0048278 vesicle docking; GO:0051640 organelle localization; GO:0140029 exocytic process; GO:0140056 organelle localization by membrane tethe...; GO:0009987 cellular process; GO:0051641 cellular localization; GO:1901360 organic cyclic compound metabolic proces...; GO:0009058 biosynthetic process; GO:0009264 deoxyribonucleotide catabolic process; GO:0046937 phytochelatin metabolic process; GO:0046938 phytochelatin biosynthetic process; GO:0033036 macromolecule localization; GO:1901576 organic substance biosynthetic process; GO:0046483 heterocycle metabolic process; GO:0006725 cellular aromatic compound metabolic pro...; GO:0006351 transcription, DNA-templated; GO:0097659 nucleic acid-templated transcription; GO:0032774 RNA biosynthetic process; GO:0034654 nucleobase-containing compound biosynthe...; GO:0016192 vesicle-mediated transport; GO:0044249 cellular biosynthetic process; GO:0034641 cellular nitrogen compound metabolic pro...; GO:0007007 inner mitochondrial membrane organizatio...; GO:0009235 cobalamin metabolic process; GO:0009236 cobalamin biosynthetic process; GO:0044550 secondary metabolite biosynthetic proces...; GO:0045039 protein import into mitochondrial inner ...; GO:0071702 organic substance transport; GO:0090304 nucleic acid metabolic process; GO:0006621 protein retention in ER lumen; GO:0007006 mitochondrial membrane organization; GO:0009262 deoxyribonucleotide metabolic process; GO:0010038 response to metal ion; GO:0032507 maintenance of protein location in cell; GO:0035437 maintenance of protein localization in e...; GO:0045185 maintenance of protein location; GO:0051235 maintenance of location; GO:0051651 maintenance of location in cell; GO:0072595 maintenance of protein localization in o...; GO:0090151 establishment of protein localization to...; GO:0008104 protein localization; GO:0006139 nucleobase-containing compound metabolic...; GO:0006887 exocytosis; GO:0032940 secretion by cell; GO:0046903 secretion; GO:0033365 protein localization to organelle; GO:0016070 RNA metabolic process; GO:0019748 secondary metabolic process; GO:0034645 cellular macromolecule biosynthetic proc...; GO:0009059 macromolecule biosynthetic process; GO:0044260 cellular macromolecule metabolic process; GO:0006665 sphingolipid metabolic process; GO:0044237 cellular metabolic process; GO:0010468 regulation of gene expression; GO:0065007 biological regulation; GO:0010467 gene expression; GO:0071705 nitrogen compound transport; GO:0060255 regulation of macromolecule metabolic pr...; GO:0010035 response to inorganic substance; GO:0019222 regulation of metabolic process; GO:0006807 nitrogen compound metabolic process	67
Sspon.01G0053500	82	146	GO:0030042 actin filament depolymerization; GO:0051261 protein depolymerization; GO:0005991 trehalose metabolic process; GO:0008154 actin polymerization or depolymerization	4
Sspon.01G0054120	44	223	GO:0016925 protein sumoylation; GO:0090304 nucleic acid metabolic process; GO:0016070 RNA metabolic process; GO:0043170 macromolecule metabolic process; GO:0006434 seryl-tRNA aminoacylation; GO:0006139 nucleobase-containing compound metabolic...; GO:0006396 RNA processing; GO:0046483 heterocycle metabolic process; GO:0006725 cellular aromatic compound metabolic pro...; GO:0006308 DNA catabolic process; GO:0006807 nitrogen compound metabolic process; GO:1901360 organic cyclic compound metabolic proces...; GO:0010467 gene expression; GO:0006368 transcription elongation from RNA polyme...; GO:0016049 cell growth; GO:0040007 growth; GO:0051205 protein insertion into membrane; GO:0071840 cellular component organization or bioge...; GO:0009991 response to extracellular stimulus; GO:0031668 cellular response to extracellular stimu...; GO:0071496 cellular response to external stimulus; GO:0032446 protein modification by small protein co...; GO:0006354 DNA-templated transcription, elongation; GO:0016226 iron-sulfur cluster assembly; GO:0031163 metallo-sulfur cluster assembly; GO:0070647 protein modification by small protein co...; GO:0061024 membrane organization	27
Sspon.01G0054240	8	542	GO:0071103 DNA conformation change; GO:0006334 nucleosome assembly; GO:0015980 energy derivation by oxidation of organi...; GO:0031497 chromatin assembly; GO:0045333 cellular respiration; GO:0006333 chromatin assembly or disassembly; GO:0034728 nucleosome organization; GO:0065004 protein-DNA complex assembly; GO:0071824 protein-DNA complex subunit organization; GO:0006855 drug transmembrane transport; GO:0015893 drug transport; GO:0042493 response to drug; GO:0001522 pseudouridine synthesis; GO:0006323 DNA packaging; GO:0006370 7-methylguanosine mRNA capping; GO:0009452 7-methylguanosine RNA capping; GO:0036260 RNA capping; GO:0006457 protein folding; GO:0009611 response to wounding	19
Sspon.01G0055220	46	207	GO:0006635 fatty acid beta-oxidation; GO:0009062 fatty acid catabolic process; GO:0015996 chlorophyll catabolic process; GO:0044242 cellular lipid catabolic process; GO:0046149 pigment catabolic process; GO:0072329 monocarboxylic acid catabolic process; GO:0015994 chlorophyll metabolic process; GO:0006787 porphyrin-containing compound catabolic ...; GO:0019395 fatty acid oxidation; GO:0033015 tetrapyrrole catabolic process; GO:0034440 lipid oxidation; GO:0051187 cofactor catabolic process; GO:0044248 cellular catabolic process; GO:1901575 organic substance catabolic process; GO:0009056 catabolic process; GO:0016054 organic acid catabolic process; GO:0046395 carboxylic acid catabolic process; GO:0006778 porphyrin-containing compound metabolic ...; GO:0006457 protein folding; GO:0016042 lipid catabolic process; GO:0031047 gene silencing by RNA; GO:0016458 gene silencing; GO:1901565 organonitrogen compound catabolic proces...; GO:0044282 small molecule catabolic process	24
Sspon.01G0057060	0	4182	GO:0006558 L-phenylalanine metabolic process; GO:1902221 erythrose 4-phosphate/phosphoenolpyruvat...; GO:0009094 L-phenylalanine biosynthetic process; GO:1902223 erythrose 4-phosphate/phosphoenolpyruvat...; GO:0055085 transmembrane transport; GO:0009267 cellular response to starvation; GO:0016036 cellular response to phosphate starvatio...; GO:0042594 response to starvation; GO:0051225 spindle assembly; GO:0009733 response to auxin; GO:0009095 aromatic amino acid family biosynthetic ...; GO:0042545 cell wall modification; GO:0070925 organelle assembly; GO:0007051 spindle organization; GO:1901617 organic hydroxy compound biosynthetic pr...; GO:0008272 sulfate transport; GO:0072348 sulfur compound transport; GO:0051234 establishment of localization; GO:0045229 external encapsulating structure organiz...; GO:0071555 cell wall organization; GO:0051179 localization; GO:0015698 inorganic anion transport; GO:0006810 transport; GO:0042221 response to chemical; GO:0031667 response to nutrient levels; GO:0031669 cellular response to nutrient levels; GO:0009719 response to endogenous stimulus; GO:0009725 response to hormone; GO:0007005 mitochondrion organization; GO:0009605 response to external stimulus; GO:1901615 organic hydroxy compound metabolic proce...; GO:0006188 IMP biosynthetic process; GO:0009620 response to fungus; GO:0046040 IMP metabolic process; GO:0046165 alcohol biosynthetic process; GO:0046173 polyol biosynthetic process; GO:0050832 defense response to fungus	37
Sspon.01G0058090	16	343	GO:0006662 glycerol ether metabolic process; GO:0018904 ether metabolic process; GO:0006772 thiamine metabolic process; GO:0007623 circadian rhythm; GO:0009228 thiamine biosynthetic process; GO:0042723 thiamine-containing compound metabolic p...; GO:0042724 thiamine-containing compound biosyntheti...; GO:0042752 regulation of circadian rhythm; GO:0048511 rhythmic process	9
Sspon.01G0058680	37	233	GO:0006468 protein phosphorylation; GO:0016310 phosphorylation; GO:0006464 cellular protein modification process; GO:0036211 protein modification process; GO:0043412 macromolecule modification; GO:0008037 cell recognition; GO:0009856 pollination; GO:0009875 pollen-pistil interaction; GO:0044706 multi-multicellular organism process; GO:0048544 recognition of pollen; GO:0000003 reproduction; GO:0022414 reproductive process; GO:0006793 phosphorus metabolic process; GO:0006796 phosphate-containing compound metabolic ...; GO:0051704 multi-organism process; GO:0006672 ceramide metabolic process; GO:0008152 metabolic process; GO:0032501 multicellular organismal process; GO:0006665 sphingolipid metabolic process; GO:0006487 protein N-linked glycosylation; GO:0044267 cellular protein metabolic process; GO:0006073 cellular glucan metabolic process; GO:0044042 glucan metabolic process	23
Sspon.01G0059140	139	68	GO:0055114 oxidation-reduction process; GO:0016042 lipid catabolic process	2
Sspon.01G0059360	111	95	GO:0007205 protein kinase C-activating G protein-co...; GO:0009690 cytokinin metabolic process; GO:0034754 cellular hormone metabolic process; GO:0042445 hormone metabolic process	4
Sspon.01G0059710	0	4182	GO:0006558 L-phenylalanine metabolic process; GO:1902221 erythrose 4-phosphate/phosphoenolpyruvat...; GO:0009094 L-phenylalanine biosynthetic process; GO:1902223 erythrose 4-phosphate/phosphoenolpyruvat...; GO:0055085 transmembrane transport; GO:0009267 cellular response to starvation; GO:0016036 cellular response to phosphate starvatio...; GO:0042594 response to starvation; GO:0051225 spindle assembly; GO:0009733 response to auxin; GO:0009095 aromatic amino acid family biosynthetic ...; GO:0042545 cell wall modification; GO:0070925 organelle assembly; GO:0007051 spindle organization; GO:1901617 organic hydroxy compound biosynthetic pr...; GO:0008272 sulfate transport; GO:0072348 sulfur compound transport; GO:0051234 establishment of localization; GO:0045229 external encapsulating structure organiz...; GO:0071555 cell wall organization; GO:0051179 localization; GO:0015698 inorganic anion transport; GO:0006810 transport; GO:0042221 response to chemical; GO:0031667 response to nutrient levels; GO:0031669 cellular response to nutrient levels; GO:0009719 response to endogenous stimulus; GO:0009725 response to hormone; GO:0007005 mitochondrion organization; GO:0009605 response to external stimulus; GO:1901615 organic hydroxy compound metabolic proce...; GO:0006188 IMP biosynthetic process; GO:0009620 response to fungus; GO:0046040 IMP metabolic process; GO:0046165 alcohol biosynthetic process; GO:0046173 polyol biosynthetic process; GO:0050832 defense response to fungus	37
Sspon.01G0060030	46	207	GO:0006635 fatty acid beta-oxidation; GO:0009062 fatty acid catabolic process; GO:0015996 chlorophyll catabolic process; GO:0044242 cellular lipid catabolic process; GO:0046149 pigment catabolic process; GO:0072329 monocarboxylic acid catabolic process; GO:0015994 chlorophyll metabolic process; GO:0006787 porphyrin-containing compound catabolic ...; GO:0019395 fatty acid oxidation; GO:0033015 tetrapyrrole catabolic process; GO:0034440 lipid oxidation; GO:0051187 cofactor catabolic process; GO:0044248 cellular catabolic process; GO:1901575 organic substance catabolic process; GO:0009056 catabolic process; GO:0016054 organic acid catabolic process; GO:0046395 carboxylic acid catabolic process; GO:0006778 porphyrin-containing compound metabolic ...; GO:0006457 protein folding; GO:0016042 lipid catabolic process; GO:0031047 gene silencing by RNA; GO:0016458 gene silencing; GO:1901565 organonitrogen compound catabolic proces...; GO:0044282 small molecule catabolic process	24
Sspon.01G0060440	63	175	GO:0006772 thiamine metabolic process; GO:0009228 thiamine biosynthetic process; GO:0042723 thiamine-containing compound metabolic p...; GO:0042724 thiamine-containing compound biosyntheti...; GO:0006470 protein dephosphorylation; GO:0016311 dephosphorylation; GO:0043933 protein-containing complex subunit organ...	7
Sspon.01G0060460	24	287	GO:0009733 response to auxin; GO:0006777 Mo-molybdopterin cofactor biosynthetic p...; GO:0019720 Mo-molybdopterin cofactor metabolic proc...; GO:0043545 molybdopterin cofactor metabolic process; GO:0051189 prosthetic group metabolic process; GO:0009719 response to endogenous stimulus; GO:0009725 response to hormone; GO:0010033 response to organic substance; GO:0000105 histidine biosynthetic process; GO:0006547 histidine metabolic process; GO:0052803 imidazole-containing compound metabolic ...	11
Sspon.01G0060490	59	182	GO:0016192 vesicle-mediated transport; GO:0015031 protein transport; GO:0015833 peptide transport; GO:0042886 amide transport; GO:0045184 establishment of protein localization; GO:0008104 protein localization; GO:0051641 cellular localization; GO:0046907 intracellular transport; GO:0051649 establishment of localization in cell; GO:0033036 macromolecule localization; GO:0071705 nitrogen compound transport; GO:0006886 intracellular protein transport; GO:0034613 cellular protein localization; GO:0070727 cellular macromolecule localization; GO:0071702 organic substance transport; GO:0006810 transport; GO:0051234 establishment of localization; GO:0051179 localization; GO:0007030 Golgi organization; GO:0006891 intra-Golgi vesicle-mediated transport; GO:0048193 Golgi vesicle transport; GO:0007264 small GTPase mediated signal transductio...; GO:0006597 spermine biosynthetic process; GO:0008215 spermine metabolic process; GO:0009581 detection of external stimulus; GO:0009582 detection of abiotic stimulus; GO:0009583 detection of light stimulus; GO:0009584 detection of visible light; GO:0010256 endomembrane system organization; GO:0018298 protein-chromophore linkage; GO:0051606 detection of stimulus; GO:0007165 signal transduction; GO:0023052 signaling; GO:0006887 exocytosis; GO:0032940 secretion by cell; GO:0046903 secretion; GO:0008216 spermidine metabolic process; GO:0008295 spermidine biosynthetic process; GO:0016197 endosomal transport; GO:0016482 cytosolic transport; GO:0042147 retrograde transport, endosome to Golgi; GO:0006486 protein glycosylation; GO:0043413 macromolecule glycosylation; GO:0006595 polyamine metabolic process; GO:0006596 polyamine biosynthetic process; GO:0009416 response to light stimulus; GO:0097164 ammonium ion metabolic process; GO:0009101 glycoprotein biosynthetic process; GO:0009100 glycoprotein metabolic process; GO:0070085 glycosylation; GO:0009314 response to radiation	51
Sspon.01G0060630	37	233	GO:0006468 protein phosphorylation; GO:0016310 phosphorylation; GO:0006464 cellular protein modification process; GO:0036211 protein modification process; GO:0043412 macromolecule modification; GO:0008037 cell recognition; GO:0009856 pollination; GO:0009875 pollen-pistil interaction; GO:0044706 multi-multicellular organism process; GO:0048544 recognition of pollen; GO:0000003 reproduction; GO:0022414 reproductive process; GO:0006793 phosphorus metabolic process; GO:0006796 phosphate-containing compound metabolic ...; GO:0051704 multi-organism process; GO:0006672 ceramide metabolic process; GO:0008152 metabolic process; GO:0032501 multicellular organismal process; GO:0006665 sphingolipid metabolic process; GO:0006487 protein N-linked glycosylation; GO:0044267 cellular protein metabolic process; GO:0006073 cellular glucan metabolic process; GO:0044042 glucan metabolic process	23
Sspon.01G0061690	15	355	GO:0016569 covalent chromatin modification; GO:0016570 histone modification; GO:0018205 peptidyl-lysine modification; GO:0006304 DNA modification; GO:0006305 DNA alkylation; GO:0006306 DNA methylation; GO:0043966 histone H3 acetylation; GO:0044030 regulation of DNA methylation; GO:0044728 DNA methylation or demethylation; GO:0043414 macromolecule methylation; GO:0032259 methylation; GO:0006325 chromatin organization; GO:0018193 peptidyl-amino acid modification; GO:0006473 protein acetylation; GO:0006475 internal protein amino acid acetylation; GO:0016573 histone acetylation; GO:0018393 internal peptidyl-lysine acetylation; GO:0018394 peptidyl-lysine acetylation; GO:0051276 chromosome organization; GO:0043543 protein acylation; GO:0051052 regulation of DNA metabolic process; GO:0006400 tRNA modification; GO:0031047 gene silencing by RNA; GO:0016458 gene silencing; GO:0043412 macromolecule modification; GO:0006904 vesicle docking involved in exocytosis; GO:0016571 histone methylation; GO:0018022 peptidyl-lysine methylation; GO:0022406 membrane docking; GO:0034968 histone lysine methylation; GO:0048278 vesicle docking; GO:0051640 organelle localization; GO:0140029 exocytic process; GO:0140056 organelle localization by membrane tethe...	34
Sspon.01G0062130	0	4182	GO:0006558 L-phenylalanine metabolic process; GO:1902221 erythrose 4-phosphate/phosphoenolpyruvat...; GO:0009094 L-phenylalanine biosynthetic process; GO:1902223 erythrose 4-phosphate/phosphoenolpyruvat...; GO:0055085 transmembrane transport; GO:0009267 cellular response to starvation; GO:0016036 cellular response to phosphate starvatio...; GO:0042594 response to starvation; GO:0051225 spindle assembly; GO:0009733 response to auxin; GO:0009095 aromatic amino acid family biosynthetic ...; GO:0042545 cell wall modification; GO:0070925 organelle assembly; GO:0007051 spindle organization; GO:1901617 organic hydroxy compound biosynthetic pr...; GO:0008272 sulfate transport; GO:0072348 sulfur compound transport; GO:0051234 establishment of localization; GO:0045229 external encapsulating structure organiz...; GO:0071555 cell wall organization; GO:0051179 localization; GO:0015698 inorganic anion transport; GO:0006810 transport; GO:0042221 response to chemical; GO:0031667 response to nutrient levels; GO:0031669 cellular response to nutrient levels; GO:0009719 response to endogenous stimulus; GO:0009725 response to hormone; GO:0007005 mitochondrion organization; GO:0009605 response to external stimulus; GO:1901615 organic hydroxy compound metabolic proce...; GO:0006188 IMP biosynthetic process; GO:0009620 response to fungus; GO:0046040 IMP metabolic process; GO:0046165 alcohol biosynthetic process; GO:0046173 polyol biosynthetic process; GO:0050832 defense response to fungus	37
Sspon.02G0001900	138	68	GO:0006508 proteolysis; GO:0032957 inositol trisphosphate metabolic process; GO:0043647 inositol phosphate metabolic process; GO:0006284 base-excision repair; GO:0016042 lipid catabolic process; GO:0006066 alcohol metabolic process; GO:0019751 polyol metabolic process; GO:0006950 response to stress; GO:0009611 response to wounding; GO:1901615 organic hydroxy compound metabolic proce...	10
Sspon.02G0011510	31	258	GO:0019499 cyanide metabolic process; GO:0006352 DNA-templated transcription, initiation; GO:0007205 protein kinase C-activating G protein-co...; GO:0043631 RNA polyadenylation; GO:0016567 protein ubiquitination; GO:0032446 protein modification by small protein co...; GO:0070647 protein modification by small protein co...; GO:0007017 microtubule-based process	8
Sspon.02G0023370	0	4182	GO:0006558 L-phenylalanine metabolic process; GO:1902221 erythrose 4-phosphate/phosphoenolpyruvat...; GO:0009094 L-phenylalanine biosynthetic process; GO:1902223 erythrose 4-phosphate/phosphoenolpyruvat...; GO:0055085 transmembrane transport; GO:0009267 cellular response to starvation; GO:0016036 cellular response to phosphate starvatio...; GO:0042594 response to starvation; GO:0051225 spindle assembly; GO:0009733 response to auxin; GO:0009095 aromatic amino acid family biosynthetic ...; GO:0042545 cell wall modification; GO:0070925 organelle assembly; GO:0007051 spindle organization; GO:1901617 organic hydroxy compound biosynthetic pr...; GO:0008272 sulfate transport; GO:0072348 sulfur compound transport; GO:0051234 establishment of localization; GO:0045229 external encapsulating structure organiz...; GO:0071555 cell wall organization; GO:0051179 localization; GO:0015698 inorganic anion transport; GO:0006810 transport; GO:0042221 response to chemical; GO:0031667 response to nutrient levels; GO:0031669 cellular response to nutrient levels; GO:0009719 response to endogenous stimulus; GO:0009725 response to hormone; GO:0007005 mitochondrion organization; GO:0009605 response to external stimulus; GO:1901615 organic hydroxy compound metabolic proce...; GO:0006188 IMP biosynthetic process; GO:0009620 response to fungus; GO:0046040 IMP metabolic process; GO:0046165 alcohol biosynthetic process; GO:0046173 polyol biosynthetic process; GO:0050832 defense response to fungus	37
Sspon.02G0025000	44	223	GO:0016925 protein sumoylation; GO:0090304 nucleic acid metabolic process; GO:0016070 RNA metabolic process; GO:0043170 macromolecule metabolic process; GO:0006434 seryl-tRNA aminoacylation; GO:0006139 nucleobase-containing compound metabolic...; GO:0006396 RNA processing; GO:0046483 heterocycle metabolic process; GO:0006725 cellular aromatic compound metabolic pro...; GO:0006308 DNA catabolic process; GO:0006807 nitrogen compound metabolic process; GO:1901360 organic cyclic compound metabolic proces...; GO:0010467 gene expression; GO:0006368 transcription elongation from RNA polyme...; GO:0016049 cell growth; GO:0040007 growth; GO:0051205 protein insertion into membrane; GO:0071840 cellular component organization or bioge...; GO:0009991 response to extracellular stimulus; GO:0031668 cellular response to extracellular stimu...; GO:0071496 cellular response to external stimulus; GO:0032446 protein modification by small protein co...; GO:0006354 DNA-templated transcription, elongation; GO:0016226 iron-sulfur cluster assembly; GO:0031163 metallo-sulfur cluster assembly; GO:0070647 protein modification by small protein co...; GO:0061024 membrane organization	27
Sspon.02G0025160	37	233	GO:0006468 protein phosphorylation; GO:0016310 phosphorylation; GO:0006464 cellular protein modification process; GO:0036211 protein modification process; GO:0043412 macromolecule modification; GO:0008037 cell recognition; GO:0009856 pollination; GO:0009875 pollen-pistil interaction; GO:0044706 multi-multicellular organism process; GO:0048544 recognition of pollen; GO:0000003 reproduction; GO:0022414 reproductive process; GO:0006793 phosphorus metabolic process; GO:0006796 phosphate-containing compound metabolic ...; GO:0051704 multi-organism process; GO:0006672 ceramide metabolic process; GO:0008152 metabolic process; GO:0032501 multicellular organismal process; GO:0006665 sphingolipid metabolic process; GO:0006487 protein N-linked glycosylation; GO:0044267 cellular protein metabolic process; GO:0006073 cellular glucan metabolic process; GO:0044042 glucan metabolic process	23
Sspon.02G0031510	34	248	GO:0009620 response to fungus; GO:0050832 defense response to fungus; GO:0006633 fatty acid biosynthetic process; GO:0055114 oxidation-reduction process; GO:0009617 response to bacterium; GO:0042742 defense response to bacterium; GO:0043207 response to external biotic stimulus; GO:0051707 response to other organism; GO:0098542 defense response to other organism; GO:0006631 fatty acid metabolic process; GO:0016226 iron-sulfur cluster assembly; GO:0031163 metallo-sulfur cluster assembly; GO:0006950 response to stress	13
Sspon.02G0031600	85	143	GO:0055114 oxidation-reduction process; GO:0006633 fatty acid biosynthetic process; GO:0006631 fatty acid metabolic process; GO:0008152 metabolic process; GO:0006026 aminoglycan catabolic process; GO:0006030 chitin metabolic process; GO:0006032 chitin catabolic process; GO:0006040 amino sugar metabolic process; GO:0046348 amino sugar catabolic process; GO:1901071 glucosamine-containing compound metaboli...; GO:1901072 glucosamine-containing compound cataboli...; GO:0016998 cell wall macromolecule catabolic proces...; GO:0042737 drug catabolic process; GO:0006022 aminoglycan metabolic process; GO:0044036 cell wall macromolecule metabolic proces...; GO:0072330 monocarboxylic acid biosynthetic process	16
Sspon.02G0033000	22	301	GO:1901362 organic cyclic compound biosynthetic pro...; GO:0019438 aromatic compound biosynthetic process; GO:0018130 heterocycle biosynthetic process; GO:0044271 cellular nitrogen compound biosynthetic ...; GO:0006904 vesicle docking involved in exocytosis; GO:0022406 membrane docking; GO:0048278 vesicle docking; GO:0051640 organelle localization; GO:0140029 exocytic process; GO:0140056 organelle localization by membrane tethe...; GO:0009987 cellular process; GO:0051641 cellular localization; GO:1901360 organic cyclic compound metabolic proces...; GO:0009058 biosynthetic process; GO:0009264 deoxyribonucleotide catabolic process; GO:0046937 phytochelatin metabolic process; GO:0046938 phytochelatin biosynthetic process; GO:0033036 macromolecule localization; GO:1901576 organic substance biosynthetic process; GO:0046483 heterocycle metabolic process; GO:0006725 cellular aromatic compound metabolic pro...; GO:0006351 transcription, DNA-templated; GO:0097659 nucleic acid-templated transcription; GO:0032774 RNA biosynthetic process; GO:0034654 nucleobase-containing compound biosynthe...; GO:0016192 vesicle-mediated transport; GO:0044249 cellular biosynthetic process; GO:0034641 cellular nitrogen compound metabolic pro...; GO:0007007 inner mitochondrial membrane organizatio...; GO:0009235 cobalamin metabolic process; GO:0009236 cobalamin biosynthetic process; GO:0044550 secondary metabolite biosynthetic proces...; GO:0045039 protein import into mitochondrial inner ...; GO:0071702 organic substance transport; GO:0090304 nucleic acid metabolic process; GO:0006621 protein retention in ER lumen; GO:0007006 mitochondrial membrane organization; GO:0009262 deoxyribonucleotide metabolic process; GO:0010038 response to metal ion; GO:0032507 maintenance of protein location in cell; GO:0035437 maintenance of protein localization in e...; GO:0045185 maintenance of protein location; GO:0051235 maintenance of location; GO:0051651 maintenance of location in cell; GO:0072595 maintenance of protein localization in o...; GO:0090151 establishment of protein localization to...; GO:0008104 protein localization; GO:0006139 nucleobase-containing compound metabolic...; GO:0006887 exocytosis; GO:0032940 secretion by cell; GO:0046903 secretion; GO:0033365 protein localization to organelle; GO:0016070 RNA metabolic process; GO:0019748 secondary metabolic process; GO:0034645 cellular macromolecule biosynthetic proc...; GO:0009059 macromolecule biosynthetic process; GO:0044260 cellular macromolecule metabolic process; GO:0006665 sphingolipid metabolic process; GO:0044237 cellular metabolic process; GO:0010468 regulation of gene expression; GO:0065007 biological regulation; GO:0010467 gene expression; GO:0071705 nitrogen compound transport; GO:0060255 regulation of macromolecule metabolic pr...; GO:0010035 response to inorganic substance; GO:0019222 regulation of metabolic process; GO:0006807 nitrogen compound metabolic process	67
Sspon.02G0033670	24	287	GO:0009733 response to auxin; GO:0006777 Mo-molybdopterin cofactor biosynthetic p...; GO:0019720 Mo-molybdopterin cofactor metabolic proc...; GO:0043545 molybdopterin cofactor metabolic process; GO:0051189 prosthetic group metabolic process; GO:0009719 response to endogenous stimulus; GO:0009725 response to hormone; GO:0010033 response to organic substance; GO:0000105 histidine biosynthetic process; GO:0006547 histidine metabolic process; GO:0052803 imidazole-containing compound metabolic ...	11
Sspon.02G0037460	126	79	GO:0030042 actin filament depolymerization; GO:0051261 protein depolymerization; GO:0008154 actin polymerization or depolymerization; GO:0022411 cellular component disassembly; GO:0032984 protein-containing complex disassembly; GO:0043624 cellular protein complex disassembly; GO:0007015 actin filament organization; GO:0030029 actin filament-based process; GO:0030036 actin cytoskeleton organization; GO:0097435 supramolecular fiber organization; GO:0007010 cytoskeleton organization; GO:0043933 protein-containing complex subunit organ...; GO:0006996 organelle organization; GO:0016043 cellular component organization; GO:0071840 cellular component organization or bioge...	15
Sspon.02G0038120	18	320	GO:0019438 aromatic compound biosynthetic process; GO:0018130 heterocycle biosynthetic process; GO:0034654 nucleobase-containing compound biosynthe...; GO:0000003 reproduction; GO:0022414 reproductive process; GO:0046483 heterocycle metabolic process; GO:0006725 cellular aromatic compound metabolic pro...; GO:1901362 organic cyclic compound biosynthetic pro...; GO:0006139 nucleobase-containing compound metabolic...; GO:0006807 nitrogen compound metabolic process; GO:1901360 organic cyclic compound metabolic proces...; GO:0050789 regulation of biological process; GO:0006808 regulation of nitrogen utilization; GO:0019740 nitrogen utilization; GO:0019219 regulation of nucleobase-containing comp...; GO:0051171 regulation of nitrogen compound metaboli...; GO:0080090 regulation of primary metabolic process; GO:0065007 biological regulation; GO:0031323 regulation of cellular metabolic process; GO:0016310 phosphorylation; GO:0034641 cellular nitrogen compound metabolic pro...; GO:0006281 DNA repair; GO:0050794 regulation of cellular process; GO:0060255 regulation of macromolecule metabolic pr...; GO:0006974 cellular response to DNA damage stimulus; GO:0019222 regulation of metabolic process; GO:0033554 cellular response to stress; GO:0006729 tetrahydrobiopterin biosynthetic process; GO:0034311 diol metabolic process; GO:0034312 diol biosynthetic process; GO:0046146 tetrahydrobiopterin metabolic process; GO:0006355 regulation of transcription, DNA-templat...; GO:0051252 regulation of RNA metabolic process; GO:1903506 regulation of nucleic acid-templated tra...; GO:2001141 regulation of RNA biosynthetic process; GO:0006351 transcription, DNA-templated; GO:0097659 nucleic acid-templated transcription; GO:0032774 RNA biosynthetic process; GO:0009889 regulation of biosynthetic process; GO:0010556 regulation of macromolecule biosynthetic...; GO:0031326 regulation of cellular biosynthetic proc...; GO:2000112 regulation of cellular macromolecule bio...; GO:0009141 nucleoside triphosphate metabolic proces...; GO:0009144 purine nucleoside triphosphate metabolic...; GO:0009199 ribonucleoside triphosphate metabolic pr...; GO:0009205 purine ribonucleoside triphosphate metab...; GO:0008037 cell recognition; GO:0009856 pollination; GO:0009875 pollen-pistil interaction; GO:0044706 multi-multicellular organism process; GO:0048544 recognition of pollen; GO:0044260 cellular macromolecule metabolic process; GO:0006282 regulation of DNA repair; GO:0080135 regulation of cellular response to stres...; GO:2001020 regulation of response to DNA damage sti...; GO:0010468 regulation of gene expression; GO:0090304 nucleic acid metabolic process; GO:0051704 multi-organism process; GO:0044271 cellular nitrogen compound biosynthetic ...; GO:0043170 macromolecule metabolic process; GO:0006119 oxidative phosphorylation; GO:0006122 mitochondrial electron transport, ubiqui...; GO:0042773 ATP synthesis coupled electron transport; GO:0042775 mitochondrial ATP synthesis coupled elec...; GO:0051321 meiotic cell cycle; GO:0055086 nucleobase-containing small molecule met...; GO:0009150 purine ribonucleotide metabolic process; GO:0009259 ribonucleotide metabolic process; GO:0006094 gluconeogenesis; GO:0009225 nucleotide-sugar metabolic process; GO:0009226 nucleotide-sugar biosynthetic process; GO:0009298 GDP-mannose biosynthetic process; GO:0019319 hexose biosynthetic process; GO:0019673 GDP-mannose metabolic process; GO:0022904 respiratory electron transport chain; GO:0046364 monosaccharide biosynthetic process; GO:0009987 cellular process	77
Sspon.02G0038830	31	258	GO:0019499 cyanide metabolic process; GO:0006352 DNA-templated transcription, initiation; GO:0007205 protein kinase C-activating G protein-co...; GO:0043631 RNA polyadenylation; GO:0016567 protein ubiquitination; GO:0032446 protein modification by small protein co...; GO:0070647 protein modification by small protein co...; GO:0007017 microtubule-based process	8
Sspon.02G0039760	116	91	GO:0006438 valyl-tRNA aminoacylation; GO:0006418 tRNA aminoacylation for protein translat...; GO:0043038 amino acid activation; GO:0043039 tRNA aminoacylation; GO:0016070 RNA metabolic process; GO:0090304 nucleic acid metabolic process; GO:0006399 tRNA metabolic process; GO:0034645 cellular macromolecule biosynthetic proc...; GO:0009059 macromolecule biosynthetic process; GO:0034660 ncRNA metabolic process; GO:0044271 cellular nitrogen compound biosynthetic ...; GO:0010467 gene expression; GO:0006139 nucleobase-containing compound metabolic...; GO:0046483 heterocycle metabolic process; GO:0006725 cellular aromatic compound metabolic pro...; GO:1901360 organic cyclic compound metabolic proces...; GO:0006520 cellular amino acid metabolic process; GO:0044249 cellular biosynthetic process; GO:1901576 organic substance biosynthetic process	19
Sspon.02G0040850	0	4182	GO:0006558 L-phenylalanine metabolic process; GO:1902221 erythrose 4-phosphate/phosphoenolpyruvat...; GO:0009094 L-phenylalanine biosynthetic process; GO:1902223 erythrose 4-phosphate/phosphoenolpyruvat...; GO:0055085 transmembrane transport; GO:0009267 cellular response to starvation; GO:0016036 cellular response to phosphate starvatio...; GO:0042594 response to starvation; GO:0051225 spindle assembly; GO:0009733 response to auxin; GO:0009095 aromatic amino acid family biosynthetic ...; GO:0042545 cell wall modification; GO:0070925 organelle assembly; GO:0007051 spindle organization; GO:1901617 organic hydroxy compound biosynthetic pr...; GO:0008272 sulfate transport; GO:0072348 sulfur compound transport; GO:0051234 establishment of localization; GO:0045229 external encapsulating structure organiz...; GO:0071555 cell wall organization; GO:0051179 localization; GO:0015698 inorganic anion transport; GO:0006810 transport; GO:0042221 response to chemical; GO:0031667 response to nutrient levels; GO:0031669 cellular response to nutrient levels; GO:0009719 response to endogenous stimulus; GO:0009725 response to hormone; GO:0007005 mitochondrion organization; GO:0009605 response to external stimulus; GO:1901615 organic hydroxy compound metabolic proce...; GO:0006188 IMP biosynthetic process; GO:0009620 response to fungus; GO:0046040 IMP metabolic process; GO:0046165 alcohol biosynthetic process; GO:0046173 polyol biosynthetic process; GO:0050832 defense response to fungus	37
Sspon.02G0042450	48	206	GO:0065009 regulation of molecular function; GO:0051090 regulation of DNA-binding transcription ...; GO:0022607 cellular component assembly; GO:0006352 DNA-templated transcription, initiation; GO:0051726 regulation of cell cycle; GO:0006621 protein retention in ER lumen; GO:0032507 maintenance of protein location in cell; GO:0035437 maintenance of protein localization in e...; GO:0045185 maintenance of protein location; GO:0051235 maintenance of location; GO:0051651 maintenance of location in cell; GO:0072595 maintenance of protein localization in o...; GO:0007050 cell cycle arrest; GO:0009106 lipoate metabolic process; GO:0009107 lipoate biosynthetic process; GO:0051259 protein complex oligomerization; GO:0044085 cellular component biogenesis; GO:0000045 autophagosome assembly; GO:0009664 plant-type cell wall organization; GO:0010215 cellulose microfibril organization; GO:0016236 macroautophagy; GO:0030198 extracellular matrix organization; GO:0043062 extracellular structure organization; GO:0070726 cell wall assembly; GO:0071668 plant-type cell wall assembly; GO:1905037 autophagosome organization; GO:0007033 vacuole organization; GO:0009832 plant-type cell wall biogenesis; GO:0015693 magnesium ion transport; GO:0016049 cell growth; GO:0040007 growth; GO:0070838 divalent metal ion transport; GO:0071669 plant-type cell wall organization or bio...; GO:0072511 divalent inorganic cation transport; GO:0016043 cellular component organization; GO:0065007 biological regulation; GO:0000079 regulation of cyclin-dependent protein s...; GO:0071900 regulation of protein serine/threonine k...; GO:1904029 regulation of cyclin-dependent protein k...; GO:0006265 DNA topological change; GO:0006914 autophagy; GO:0061919 process utilizing autophagic mechanism	42
Sspon.02G0042510	0	4182	GO:0006558 L-phenylalanine metabolic process; GO:1902221 erythrose 4-phosphate/phosphoenolpyruvat...; GO:0009094 L-phenylalanine biosynthetic process; GO:1902223 erythrose 4-phosphate/phosphoenolpyruvat...; GO:0055085 transmembrane transport; GO:0009267 cellular response to starvation; GO:0016036 cellular response to phosphate starvatio...; GO:0042594 response to starvation; GO:0051225 spindle assembly; GO:0009733 response to auxin; GO:0009095 aromatic amino acid family biosynthetic ...; GO:0042545 cell wall modification; GO:0070925 organelle assembly; GO:0007051 spindle organization; GO:1901617 organic hydroxy compound biosynthetic pr...; GO:0008272 sulfate transport; GO:0072348 sulfur compound transport; GO:0051234 establishment of localization; GO:0045229 external encapsulating structure organiz...; GO:0071555 cell wall organization; GO:0051179 localization; GO:0015698 inorganic anion transport; GO:0006810 transport; GO:0042221 response to chemical; GO:0031667 response to nutrient levels; GO:0031669 cellular response to nutrient levels; GO:0009719 response to endogenous stimulus; GO:0009725 response to hormone; GO:0007005 mitochondrion organization; GO:0009605 response to external stimulus; GO:1901615 organic hydroxy compound metabolic proce...; GO:0006188 IMP biosynthetic process; GO:0009620 response to fungus; GO:0046040 IMP metabolic process; GO:0046165 alcohol biosynthetic process; GO:0046173 polyol biosynthetic process; GO:0050832 defense response to fungus	37
Sspon.02G0044930	40	230	GO:0006412 translation; GO:0043043 peptide biosynthetic process; GO:0006518 peptide metabolic process; GO:0043604 amide biosynthetic process; GO:0043603 cellular amide metabolic process; GO:1901566 organonitrogen compound biosynthetic pro...; GO:0010467 gene expression; GO:0034641 cellular nitrogen compound metabolic pro...; GO:0034645 cellular macromolecule biosynthetic proc...; GO:0009059 macromolecule biosynthetic process; GO:0044271 cellular nitrogen compound biosynthetic ...; GO:0044249 cellular biosynthetic process; GO:1901576 organic substance biosynthetic process; GO:0009058 biosynthetic process; GO:0044267 cellular protein metabolic process; GO:0019538 protein metabolic process; GO:1901564 organonitrogen compound metabolic proces...; GO:0044260 cellular macromolecule metabolic process; GO:0006807 nitrogen compound metabolic process; GO:0043170 macromolecule metabolic process; GO:0044237 cellular metabolic process; GO:0009987 cellular process; GO:0044238 primary metabolic process; GO:0071704 organic substance metabolic process; GO:0008152 metabolic process; GO:0009451 RNA modification; GO:0042254 ribosome biogenesis; GO:0022613 ribonucleoprotein complex biogenesis; GO:0006526 arginine biosynthetic process; GO:0007007 inner mitochondrial membrane organizatio...; GO:0045039 protein import into mitochondrial inner ...; GO:0001522 pseudouridine synthesis	32
Sspon.02G0046060	88	126	GO:0044260 cellular macromolecule metabolic process; GO:0006488 dolichol-linked oligosaccharide biosynth...; GO:0006490 oligosaccharide-lipid intermediate biosy...; GO:0043170 macromolecule metabolic process; GO:0000723 telomere maintenance; GO:0032200 telomere organization; GO:0060249 anatomical structure homeostasis; GO:0006807 nitrogen compound metabolic process; GO:0006487 protein N-linked glycosylation; GO:0044237 cellular metabolic process; GO:0044267 cellular protein metabolic process; GO:0044238 primary metabolic process; GO:0006464 cellular protein modification process; GO:0036211 protein modification process; GO:0019538 protein metabolic process; GO:0009987 cellular process; GO:0043412 macromolecule modification; GO:0071704 organic substance metabolic process; GO:1901564 organonitrogen compound metabolic proces...; GO:0006486 protein glycosylation; GO:0043413 macromolecule glycosylation; GO:0009101 glycoprotein biosynthetic process; GO:0009100 glycoprotein metabolic process; GO:0070085 glycosylation; GO:0007275 multicellular organism development; GO:0048856 anatomical structure development	26
Sspon.02G0046170	31	258	GO:0019499 cyanide metabolic process; GO:0006352 DNA-templated transcription, initiation; GO:0007205 protein kinase C-activating G protein-co...; GO:0043631 RNA polyadenylation; GO:0016567 protein ubiquitination; GO:0032446 protein modification by small protein co...; GO:0070647 protein modification by small protein co...; GO:0007017 microtubule-based process	8
Sspon.02G0047600	0	4182	GO:0006558 L-phenylalanine metabolic process; GO:1902221 erythrose 4-phosphate/phosphoenolpyruvat...; GO:0009094 L-phenylalanine biosynthetic process; GO:1902223 erythrose 4-phosphate/phosphoenolpyruvat...; GO:0055085 transmembrane transport; GO:0009267 cellular response to starvation; GO:0016036 cellular response to phosphate starvatio...; GO:0042594 response to starvation; GO:0051225 spindle assembly; GO:0009733 response to auxin; GO:0009095 aromatic amino acid family biosynthetic ...; GO:0042545 cell wall modification; GO:0070925 organelle assembly; GO:0007051 spindle organization; GO:1901617 organic hydroxy compound biosynthetic pr...; GO:0008272 sulfate transport; GO:0072348 sulfur compound transport; GO:0051234 establishment of localization; GO:0045229 external encapsulating structure organiz...; GO:0071555 cell wall organization; GO:0051179 localization; GO:0015698 inorganic anion transport; GO:0006810 transport; GO:0042221 response to chemical; GO:0031667 response to nutrient levels; GO:0031669 cellular response to nutrient levels; GO:0009719 response to endogenous stimulus; GO:0009725 response to hormone; GO:0007005 mitochondrion organization; GO:0009605 response to external stimulus; GO:1901615 organic hydroxy compound metabolic proce...; GO:0006188 IMP biosynthetic process; GO:0009620 response to fungus; GO:0046040 IMP metabolic process; GO:0046165 alcohol biosynthetic process; GO:0046173 polyol biosynthetic process; GO:0050832 defense response to fungus	37
Sspon.02G0049260	75	157	GO:0034660 ncRNA metabolic process; GO:0034470 ncRNA processing; GO:0006399 tRNA metabolic process; GO:0008033 tRNA processing; GO:0006396 RNA processing; GO:0015031 protein transport; GO:0015833 peptide transport; GO:0042886 amide transport; GO:0045184 establishment of protein localization; GO:0006302 double-strand break repair; GO:0006401 RNA catabolic process; GO:0006402 mRNA catabolic process; GO:0008104 protein localization; GO:0033036 macromolecule localization; GO:0046483 heterocycle metabolic process; GO:0006725 cellular aromatic compound metabolic pro...; GO:0071705 nitrogen compound transport; GO:0008272 sulfate transport; GO:0072348 sulfur compound transport; GO:1901360 organic cyclic compound metabolic proces...; GO:0006006 glucose metabolic process	21
Sspon.02G0049370	0	4182	GO:0006558 L-phenylalanine metabolic process; GO:1902221 erythrose 4-phosphate/phosphoenolpyruvat...; GO:0009094 L-phenylalanine biosynthetic process; GO:1902223 erythrose 4-phosphate/phosphoenolpyruvat...; GO:0055085 transmembrane transport; GO:0009267 cellular response to starvation; GO:0016036 cellular response to phosphate starvatio...; GO:0042594 response to starvation; GO:0051225 spindle assembly; GO:0009733 response to auxin; GO:0009095 aromatic amino acid family biosynthetic ...; GO:0042545 cell wall modification; GO:0070925 organelle assembly; GO:0007051 spindle organization; GO:1901617 organic hydroxy compound biosynthetic pr...; GO:0008272 sulfate transport; GO:0072348 sulfur compound transport; GO:0051234 establishment of localization; GO:0045229 external encapsulating structure organiz...; GO:0071555 cell wall organization; GO:0051179 localization; GO:0015698 inorganic anion transport; GO:0006810 transport; GO:0042221 response to chemical; GO:0031667 response to nutrient levels; GO:0031669 cellular response to nutrient levels; GO:0009719 response to endogenous stimulus; GO:0009725 response to hormone; GO:0007005 mitochondrion organization; GO:0009605 response to external stimulus; GO:1901615 organic hydroxy compound metabolic proce...; GO:0006188 IMP biosynthetic process; GO:0009620 response to fungus; GO:0046040 IMP metabolic process; GO:0046165 alcohol biosynthetic process; GO:0046173 polyol biosynthetic process; GO:0050832 defense response to fungus	37
Sspon.02G0051090	1	1092	GO:1901135 carbohydrate derivative metabolic proces...; GO:0046907 intracellular transport; GO:0051649 establishment of localization in cell; GO:0016192 vesicle-mediated transport; GO:0006886 intracellular protein transport; GO:0015031 protein transport; GO:0015833 peptide transport; GO:0042886 amide transport; GO:1901137 carbohydrate derivative biosynthetic pro...; GO:0045184 establishment of protein localization; GO:0071705 nitrogen compound transport; GO:0034613 cellular protein localization; GO:0070727 cellular macromolecule localization; GO:0008104 protein localization; GO:0051641 cellular localization; GO:0033036 macromolecule localization; GO:0006888 ER to Golgi vesicle-mediated transport; GO:0071702 organic substance transport; GO:0051188 cofactor biosynthetic process; GO:0009108 coenzyme biosynthetic process; GO:0048193 Golgi vesicle transport; GO:0006091 generation of precursor metabolites and ...; GO:0006732 coenzyme metabolic process; GO:1901575 organic substance catabolic process; GO:0044248 cellular catabolic process; GO:0009225 nucleotide-sugar metabolic process; GO:0009226 nucleotide-sugar biosynthetic process; GO:0009298 GDP-mannose biosynthetic process; GO:0019673 GDP-mannose metabolic process; GO:0009056 catabolic process; GO:0072350 tricarboxylic acid metabolic process; GO:0051186 cofactor metabolic process; GO:0000375 RNA splicing, via transesterification re...; GO:0000377 RNA splicing, via transesterification re...; GO:0000398 mRNA splicing, via spliceosome; GO:0090407 organophosphate biosynthetic process; GO:0045935 positive regulation of nucleobase-contai...; GO:0009101 glycoprotein biosynthetic process; GO:0009100 glycoprotein metabolic process; GO:0046434 organophosphate catabolic process; GO:0008380 RNA splicing; GO:1901136 carbohydrate derivative catabolic proces...; GO:0043436 oxoacid metabolic process; GO:0006090 pyruvate metabolic process; GO:0006082 organic acid metabolic process; GO:0005985 sucrose metabolic process; GO:0032784 regulation of DNA-templated transcriptio...; GO:0044265 cellular macromolecule catabolic process; GO:1901362 organic cyclic compound biosynthetic pro...; GO:0043631 RNA polyadenylation; GO:1901565 organonitrogen compound catabolic proces...; GO:0006084 acetyl-CoA metabolic process; GO:0006085 acetyl-CoA biosynthetic process; GO:0006086 acetyl-CoA biosynthetic process from pyr...; GO:0006637 acyl-CoA metabolic process; GO:0006690 icosanoid metabolic process; GO:0006691 leukotriene metabolic process; GO:0016480 negative regulation of transcription by ...; GO:0019370 leukotriene biosynthetic process; GO:0035383 thioester metabolic process; GO:0035384 thioester biosynthetic process; GO:0046456 icosanoid biosynthetic process; GO:0071616 acyl-CoA biosynthetic process; GO:1901568 fatty acid derivative metabolic process; GO:1901570 fatty acid derivative biosynthetic proce...; GO:0017144 drug metabolic process; GO:1901360 organic cyclic compound metabolic proces...; GO:0048583 regulation of response to stimulus; GO:0018130 heterocycle biosynthetic process; GO:0044281 small molecule metabolic process; GO:0006810 transport; GO:0006099 tricarboxylic acid cycle; GO:0006101 citrate metabolic process; GO:0006760 folic acid-containing compound metabolic...; GO:0009060 aerobic respiration; GO:0009396 folic acid-containing compound biosynthe...; GO:0006754 ATP biosynthetic process; GO:0055086 nucleobase-containing small molecule met...; GO:0009152 purine ribonucleotide biosynthetic proce...; GO:0009260 ribonucleotide biosynthetic process; GO:0044257 cellular protein catabolic process; GO:0046390 ribose phosphate biosynthetic process; GO:0051603 proteolysis involved in cellular protein...; GO:0046483 heterocycle metabolic process; GO:0009057 macromolecule catabolic process; GO:0051234 establishment of localization	86
Sspon.02G0051100	16	343	GO:0006662 glycerol ether metabolic process; GO:0018904 ether metabolic process; GO:0006772 thiamine metabolic process; GO:0007623 circadian rhythm; GO:0009228 thiamine biosynthetic process; GO:0042723 thiamine-containing compound metabolic p...; GO:0042724 thiamine-containing compound biosyntheti...; GO:0042752 regulation of circadian rhythm; GO:0048511 rhythmic process	9
Sspon.02G0052680	23	291	GO:0006352 DNA-templated transcription, initiation; GO:0006367 transcription initiation from RNA polyme...; GO:1901362 organic cyclic compound biosynthetic pro...; GO:0006366 transcription by RNA polymerase II; GO:0006571 tyrosine biosynthetic process; GO:0006351 transcription, DNA-templated; GO:0097659 nucleic acid-templated transcription; GO:0032774 RNA biosynthetic process; GO:0044249 cellular biosynthetic process; GO:0019438 aromatic compound biosynthetic process; GO:0018130 heterocycle biosynthetic process; GO:0006570 tyrosine metabolic process; GO:0016197 endosomal transport; GO:0016482 cytosolic transport; GO:0042147 retrograde transport, endosome to Golgi; GO:1901576 organic substance biosynthetic process; GO:0006771 riboflavin metabolic process; GO:0009231 riboflavin biosynthetic process; GO:0042726 flavin-containing compound metabolic pro...; GO:0042727 flavin-containing compound biosynthetic ...; GO:0016070 RNA metabolic process; GO:0009058 biosynthetic process; GO:0055114 oxidation-reduction process; GO:0034654 nucleobase-containing compound biosynthe...; GO:0009095 aromatic amino acid family biosynthetic ...; GO:0015693 magnesium ion transport; GO:0070838 divalent metal ion transport; GO:0072511 divalent inorganic cation transport; GO:0034645 cellular macromolecule biosynthetic proc...; GO:0009059 macromolecule biosynthetic process; GO:0006725 cellular aromatic compound metabolic pro...; GO:1901360 organic cyclic compound metabolic proces...; GO:0044271 cellular nitrogen compound biosynthetic ...; GO:0010467 gene expression; GO:0008272 sulfate transport; GO:0072348 sulfur compound transport	36
Sspon.02G0052910	3	801	GO:0006979 response to oxidative stress; GO:0055114 oxidation-reduction process; GO:0006950 response to stress; GO:0050896 response to stimulus; GO:0071554 cell wall organization or biogenesis; GO:0042546 cell wall biogenesis; GO:0010411 xyloglucan metabolic process; GO:0044036 cell wall macromolecule metabolic proces...; GO:0044262 cellular carbohydrate metabolic process; GO:0010383 cell wall polysaccharide metabolic proce...; GO:0010410 hemicellulose metabolic process; GO:0051260 protein homooligomerization; GO:0006073 cellular glucan metabolic process; GO:0044042 glucan metabolic process; GO:0044264 cellular polysaccharide metabolic proces...; GO:0008037 cell recognition; GO:0009856 pollination; GO:0009875 pollen-pistil interaction; GO:0044706 multi-multicellular organism process; GO:0048544 recognition of pollen; GO:0051259 protein complex oligomerization; GO:0005976 polysaccharide metabolic process; GO:0000003 reproduction; GO:0022414 reproductive process; GO:0051704 multi-organism process; GO:0032501 multicellular organismal process; GO:0016054 organic acid catabolic process; GO:0046395 carboxylic acid catabolic process; GO:0006527 arginine catabolic process	29
Sspon.02G0052920	2	961	GO:0006979 response to oxidative stress; GO:0009052 pentose-phosphate shunt, non-oxidative b...; GO:0006468 protein phosphorylation; GO:0071804 cellular potassium ion transport; GO:0071805 potassium ion transmembrane transport; GO:0006508 proteolysis; GO:0055114 oxidation-reduction process; GO:0042221 response to chemical; GO:0006813 potassium ion transport; GO:0016310 phosphorylation; GO:0051704 multi-organism process; GO:0055085 transmembrane transport; GO:0006950 response to stress; GO:0008037 cell recognition; GO:0009856 pollination; GO:0009875 pollen-pistil interaction; GO:0044706 multi-multicellular organism process; GO:0048544 recognition of pollen; GO:0009733 response to auxin; GO:0006098 pentose-phosphate shunt; GO:0051156 glucose 6-phosphate metabolic process; GO:0010033 response to organic substance; GO:0050896 response to stimulus; GO:0019682 glyceraldehyde-3-phosphate metabolic pro...	24
Sspon.02G0053760	15	355	GO:0016569 covalent chromatin modification; GO:0016570 histone modification; GO:0018205 peptidyl-lysine modification; GO:0006304 DNA modification; GO:0006305 DNA alkylation; GO:0006306 DNA methylation; GO:0043966 histone H3 acetylation; GO:0044030 regulation of DNA methylation; GO:0044728 DNA methylation or demethylation; GO:0043414 macromolecule methylation; GO:0032259 methylation; GO:0006325 chromatin organization; GO:0018193 peptidyl-amino acid modification; GO:0006473 protein acetylation; GO:0006475 internal protein amino acid acetylation; GO:0016573 histone acetylation; GO:0018393 internal peptidyl-lysine acetylation; GO:0018394 peptidyl-lysine acetylation; GO:0051276 chromosome organization; GO:0043543 protein acylation; GO:0051052 regulation of DNA metabolic process; GO:0006400 tRNA modification; GO:0031047 gene silencing by RNA; GO:0016458 gene silencing; GO:0043412 macromolecule modification; GO:0006904 vesicle docking involved in exocytosis; GO:0016571 histone methylation; GO:0018022 peptidyl-lysine methylation; GO:0022406 membrane docking; GO:0034968 histone lysine methylation; GO:0048278 vesicle docking; GO:0051640 organelle localization; GO:0140029 exocytic process; GO:0140056 organelle localization by membrane tethe...	34
Sspon.02G0054560	50	200	GO:0009910 negative regulation of flower developmen...; GO:0048581 negative regulation of post-embryonic de...; GO:0051093 negative regulation of developmental pro...; GO:0051241 negative regulation of multicellular org...; GO:2000242 negative regulation of reproductive proc...; GO:0006662 glycerol ether metabolic process; GO:0018904 ether metabolic process; GO:0016567 protein ubiquitination; GO:0032446 protein modification by small protein co...; GO:0070647 protein modification by small protein co...; GO:0006551 leucine metabolic process; GO:0009098 leucine biosynthetic process; GO:0009909 regulation of flower development; GO:0017148 negative regulation of translation; GO:0032269 negative regulation of cellular protein ...; GO:0034249 negative regulation of cellular amide me...; GO:0048580 regulation of post-embryonic development; GO:0048831 regulation of shoot system development; GO:0050793 regulation of developmental process; GO:0051239 regulation of multicellular organismal p...; GO:0051248 negative regulation of protein metabolic...; GO:2000026 regulation of multicellular organismal d...; GO:2000241 regulation of reproductive process; GO:0003006 developmental process involved in reprod...; GO:0009081 branched-chain amino acid metabolic proc...; GO:0009082 branched-chain amino acid biosynthetic p...; GO:0009791 post-embryonic development; GO:0009908 flower development; GO:0048608 reproductive structure development; GO:0061458 reproductive system development; GO:0090567 reproductive shoot system development; GO:0006606 protein import into nucleus; GO:0034504 protein localization to nucleus; GO:0051170 import into nucleus; GO:1901607 alpha-amino acid biosynthetic process; GO:0048519 negative regulation of biological proces...; GO:0048367 shoot system development; GO:0006417 regulation of translation; GO:0006913 nucleocytoplasmic transport; GO:0034248 regulation of cellular amide metabolic p...; GO:0051169 nuclear transport; GO:0008652 cellular amino acid biosynthetic process; GO:0006520 cellular amino acid metabolic process; GO:0009890 negative regulation of biosynthetic proc...; GO:0010558 negative regulation of macromolecule bio...; GO:0010608 posttranscriptional regulation of gene e...; GO:0031327 negative regulation of cellular biosynth...; GO:0048731 system development; GO:2000113 negative regulation of cellular macromol...; GO:1901605 alpha-amino acid metabolic process; GO:0006528 asparagine metabolic process; GO:0006529 asparagine biosynthetic process	52
Sspon.02G0054890	8	542	GO:0071103 DNA conformation change; GO:0006334 nucleosome assembly; GO:0015980 energy derivation by oxidation of organi...; GO:0031497 chromatin assembly; GO:0045333 cellular respiration; GO:0006333 chromatin assembly or disassembly; GO:0034728 nucleosome organization; GO:0065004 protein-DNA complex assembly; GO:0071824 protein-DNA complex subunit organization; GO:0006855 drug transmembrane transport; GO:0015893 drug transport; GO:0042493 response to drug; GO:0001522 pseudouridine synthesis; GO:0006323 DNA packaging; GO:0006370 7-methylguanosine mRNA capping; GO:0009452 7-methylguanosine RNA capping; GO:0036260 RNA capping; GO:0006457 protein folding; GO:0009611 response to wounding	19
Sspon.02G0058060	37	233	GO:0006468 protein phosphorylation; GO:0016310 phosphorylation; GO:0006464 cellular protein modification process; GO:0036211 protein modification process; GO:0043412 macromolecule modification; GO:0008037 cell recognition; GO:0009856 pollination; GO:0009875 pollen-pistil interaction; GO:0044706 multi-multicellular organism process; GO:0048544 recognition of pollen; GO:0000003 reproduction; GO:0022414 reproductive process; GO:0006793 phosphorus metabolic process; GO:0006796 phosphate-containing compound metabolic ...; GO:0051704 multi-organism process; GO:0006672 ceramide metabolic process; GO:0008152 metabolic process; GO:0032501 multicellular organismal process; GO:0006665 sphingolipid metabolic process; GO:0006487 protein N-linked glycosylation; GO:0044267 cellular protein metabolic process; GO:0006073 cellular glucan metabolic process; GO:0044042 glucan metabolic process	23
Sspon.02G0059020	0	4182	GO:0006558 L-phenylalanine metabolic process; GO:1902221 erythrose 4-phosphate/phosphoenolpyruvat...; GO:0009094 L-phenylalanine biosynthetic process; GO:1902223 erythrose 4-phosphate/phosphoenolpyruvat...; GO:0055085 transmembrane transport; GO:0009267 cellular response to starvation; GO:0016036 cellular response to phosphate starvatio...; GO:0042594 response to starvation; GO:0051225 spindle assembly; GO:0009733 response to auxin; GO:0009095 aromatic amino acid family biosynthetic ...; GO:0042545 cell wall modification; GO:0070925 organelle assembly; GO:0007051 spindle organization; GO:1901617 organic hydroxy compound biosynthetic pr...; GO:0008272 sulfate transport; GO:0072348 sulfur compound transport; GO:0051234 establishment of localization; GO:0045229 external encapsulating structure organiz...; GO:0071555 cell wall organization; GO:0051179 localization; GO:0015698 inorganic anion transport; GO:0006810 transport; GO:0042221 response to chemical; GO:0031667 response to nutrient levels; GO:0031669 cellular response to nutrient levels; GO:0009719 response to endogenous stimulus; GO:0009725 response to hormone; GO:0007005 mitochondrion organization; GO:0009605 response to external stimulus; GO:1901615 organic hydroxy compound metabolic proce...; GO:0006188 IMP biosynthetic process; GO:0009620 response to fungus; GO:0046040 IMP metabolic process; GO:0046165 alcohol biosynthetic process; GO:0046173 polyol biosynthetic process; GO:0050832 defense response to fungus	37
Sspon.02G0059160	126	79	GO:0030042 actin filament depolymerization; GO:0051261 protein depolymerization; GO:0008154 actin polymerization or depolymerization; GO:0022411 cellular component disassembly; GO:0032984 protein-containing complex disassembly; GO:0043624 cellular protein complex disassembly; GO:0007015 actin filament organization; GO:0030029 actin filament-based process; GO:0030036 actin cytoskeleton organization; GO:0097435 supramolecular fiber organization; GO:0007010 cytoskeleton organization; GO:0043933 protein-containing complex subunit organ...; GO:0006996 organelle organization; GO:0016043 cellular component organization; GO:0071840 cellular component organization or bioge...	15
Sspon.02G0059310	0	4182	GO:0006558 L-phenylalanine metabolic process; GO:1902221 erythrose 4-phosphate/phosphoenolpyruvat...; GO:0009094 L-phenylalanine biosynthetic process; GO:1902223 erythrose 4-phosphate/phosphoenolpyruvat...; GO:0055085 transmembrane transport; GO:0009267 cellular response to starvation; GO:0016036 cellular response to phosphate starvatio...; GO:0042594 response to starvation; GO:0051225 spindle assembly; GO:0009733 response to auxin; GO:0009095 aromatic amino acid family biosynthetic ...; GO:0042545 cell wall modification; GO:0070925 organelle assembly; GO:0007051 spindle organization; GO:1901617 organic hydroxy compound biosynthetic pr...; GO:0008272 sulfate transport; GO:0072348 sulfur compound transport; GO:0051234 establishment of localization; GO:0045229 external encapsulating structure organiz...; GO:0071555 cell wall organization; GO:0051179 localization; GO:0015698 inorganic anion transport; GO:0006810 transport; GO:0042221 response to chemical; GO:0031667 response to nutrient levels; GO:0031669 cellular response to nutrient levels; GO:0009719 response to endogenous stimulus; GO:0009725 response to hormone; GO:0007005 mitochondrion organization; GO:0009605 response to external stimulus; GO:1901615 organic hydroxy compound metabolic proce...; GO:0006188 IMP biosynthetic process; GO:0009620 response to fungus; GO:0046040 IMP metabolic process; GO:0046165 alcohol biosynthetic process; GO:0046173 polyol biosynthetic process; GO:0050832 defense response to fungus	37
Sspon.02G0060030	79	153	GO:0006480 N-terminal protein amino acid methylatio...; GO:0006511 ubiquitin-dependent protein catabolic pr...; GO:0019941 modification-dependent protein catabolic...; GO:0043632 modification-dependent macromolecule cat...; GO:0006425 glutaminyl-tRNA aminoacylation; GO:0031365 N-terminal protein amino acid modificati...; GO:0044257 cellular protein catabolic process; GO:0051603 proteolysis involved in cellular protein...; GO:0019321 pentose metabolic process; GO:0019566 arabinose metabolic process; GO:0046373 L-arabinose metabolic process; GO:0030163 protein catabolic process; GO:0044265 cellular macromolecule catabolic process; GO:1901565 organonitrogen compound catabolic proces...; GO:0009057 macromolecule catabolic process; GO:0006835 dicarboxylic acid transport; GO:0015740 C4-dicarboxylate transport; GO:0015743 malate transport; GO:0006508 proteolysis; GO:0005975 carbohydrate metabolic process; GO:0044248 cellular catabolic process; GO:0005996 monosaccharide metabolic process; GO:1901575 organic substance catabolic process; GO:0006479 protein methylation; GO:0008213 protein alkylation; GO:0009056 catabolic process; GO:0044238 primary metabolic process; GO:0043414 macromolecule methylation	28
Sspon.02G0060100	47	207	GO:0016255 attachment of GPI anchor to protein; GO:0000077 DNA damage checkpoint; GO:0031570 DNA integrity checkpoint; GO:0008643 carbohydrate transport; GO:0016567 protein ubiquitination; GO:0032446 protein modification by small protein co...; GO:0006506 GPI anchor biosynthetic process; GO:0070647 protein modification by small protein co...; GO:0071702 organic substance transport; GO:0006464 cellular protein modification process; GO:0036211 protein modification process; GO:0006793 phosphorus metabolic process; GO:0006796 phosphate-containing compound metabolic ...; GO:0006497 protein lipidation; GO:0042157 lipoprotein metabolic process; GO:0042158 lipoprotein biosynthetic process; GO:0016310 phosphorylation; GO:0006661 phosphatidylinositol biosynthetic proces...; GO:0043412 macromolecule modification; GO:0000075 cell cycle checkpoint; GO:0006505 GPI anchor metabolic process; GO:0009247 glycolipid biosynthetic process; GO:0046467 membrane lipid biosynthetic process; GO:0046474 glycerophospholipid biosynthetic process; GO:0006664 glycolipid metabolic process; GO:1903509 liposaccharide metabolic process	26
Sspon.03G0000350	8	542	GO:0071103 DNA conformation change; GO:0006334 nucleosome assembly; GO:0015980 energy derivation by oxidation of organi...; GO:0031497 chromatin assembly; GO:0045333 cellular respiration; GO:0006333 chromatin assembly or disassembly; GO:0034728 nucleosome organization; GO:0065004 protein-DNA complex assembly; GO:0071824 protein-DNA complex subunit organization; GO:0006855 drug transmembrane transport; GO:0015893 drug transport; GO:0042493 response to drug; GO:0001522 pseudouridine synthesis; GO:0006323 DNA packaging; GO:0006370 7-methylguanosine mRNA capping; GO:0009452 7-methylguanosine RNA capping; GO:0036260 RNA capping; GO:0006457 protein folding; GO:0009611 response to wounding	19
Sspon.03G0000650	9	463	GO:0048584 positive regulation of response to stimu...; GO:0018193 peptidyl-amino acid modification; GO:0000413 protein peptidyl-prolyl isomerization; GO:0018208 peptidyl-proline modification; GO:0048518 positive regulation of biological proces...; GO:0001932 regulation of protein phosphorylation; GO:0042325 regulation of phosphorylation; GO:0043549 regulation of kinase activity; GO:0045859 regulation of protein kinase activity; GO:0051338 regulation of transferase activity; GO:0006482 protein demethylation; GO:0008214 protein dealkylation; GO:0070988 demethylation; GO:0031399 regulation of protein modification proce...; GO:0019220 regulation of phosphate metabolic proces...; GO:0030258 lipid modification; GO:0051174 regulation of phosphorus metabolic proce...; GO:0007049 cell cycle; GO:0043412 macromolecule modification; GO:0050790 regulation of catalytic activity; GO:0065009 regulation of molecular function; GO:0006644 phospholipid metabolic process; GO:0006021 inositol biosynthetic process; GO:0006777 Mo-molybdopterin cofactor biosynthetic p...; GO:0007029 endoplasmic reticulum organization; GO:0007166 cell surface receptor signaling pathway; GO:0007219 Notch signaling pathway; GO:0008593 regulation of Notch signaling pathway; GO:0009967 positive regulation of signal transducti...; GO:0010647 positive regulation of cell communicatio...; GO:0019720 Mo-molybdopterin cofactor metabolic proc...; GO:0023056 positive regulation of signaling; GO:0045747 positive regulation of Notch signaling p...; GO:0006464 cellular protein modification process; GO:0036211 protein modification process; GO:0032268 regulation of cellular protein metabolic...; GO:0048583 regulation of response to stimulus; GO:0051246 regulation of protein metabolic process; GO:0008654 phospholipid biosynthetic process; GO:0001934 positive regulation of protein phosphory...; GO:0002218 activation of innate immune response; GO:0002252 immune effector process; GO:0002253 activation of immune response; GO:0002682 regulation of immune system process; GO:0002684 positive regulation of immune system pro...; GO:0006020 inositol metabolic process; GO:0006144 purine nucleobase metabolic process; GO:0007052 mitotic spindle organization; GO:0008612 peptidyl-lysine modification to peptidyl...; GO:0009113 purine nucleobase biosynthetic process; GO:0009682 induced systemic resistance; GO:0009694 jasmonic acid metabolic process; GO:0009753 response to jasmonic acid; GO:0009864 induced systemic resistance, jasmonic ac...; GO:0009867 jasmonic acid mediated signaling pathway; GO:0010256 endomembrane system organization; GO:0010562 positive regulation of phosphorus metabo...; GO:0031347 regulation of defense response; GO:0031349 positive regulation of defense response; GO:0031401 positive regulation of protein modificat...; GO:0032147 activation of protein kinase activity; GO:0032886 regulation of microtubule-based process; GO:0033674 positive regulation of kinase activity; GO:0042327 positive regulation of phosphorylation; GO:0043085 positive regulation of catalytic activit...; GO:0043545 molybdopterin cofactor metabolic process; GO:0044093 positive regulation of molecular functio...; GO:0045088 regulation of innate immune response; GO:0045089 positive regulation of innate immune res...; GO:0045860 positive regulation of protein kinase ac...; GO:0045937 positive regulation of phosphate metabol...; GO:0050776 regulation of immune response; GO:0050778 positive regulation of immune response; GO:0051189 prosthetic group metabolic process; GO:0051347 positive regulation of transferase activ...; GO:0060236 regulation of mitotic spindle organizati...; GO:0070507 regulation of microtubule cytoskeleton o...; GO:0071229 cellular response to acid chemical; GO:0071395 cellular response to jasmonic acid stimu...; GO:0090224 regulation of spindle organization; GO:1902850 microtubule cytoskeleton organization in...; GO:0006793 phosphorus metabolic process; GO:0006796 phosphate-containing compound metabolic ...	83
Sspon.03G0002500	18	320	GO:0019438 aromatic compound biosynthetic process; GO:0018130 heterocycle biosynthetic process; GO:0034654 nucleobase-containing compound biosynthe...; GO:0000003 reproduction; GO:0022414 reproductive process; GO:0046483 heterocycle metabolic process; GO:0006725 cellular aromatic compound metabolic pro...; GO:1901362 organic cyclic compound biosynthetic pro...; GO:0006139 nucleobase-containing compound metabolic...; GO:0006807 nitrogen compound metabolic process; GO:1901360 organic cyclic compound metabolic proces...; GO:0050789 regulation of biological process; GO:0006808 regulation of nitrogen utilization; GO:0019740 nitrogen utilization; GO:0019219 regulation of nucleobase-containing comp...; GO:0051171 regulation of nitrogen compound metaboli...; GO:0080090 regulation of primary metabolic process; GO:0065007 biological regulation; GO:0031323 regulation of cellular metabolic process; GO:0016310 phosphorylation; GO:0034641 cellular nitrogen compound metabolic pro...; GO:0006281 DNA repair; GO:0050794 regulation of cellular process; GO:0060255 regulation of macromolecule metabolic pr...; GO:0006974 cellular response to DNA damage stimulus; GO:0019222 regulation of metabolic process; GO:0033554 cellular response to stress; GO:0006729 tetrahydrobiopterin biosynthetic process; GO:0034311 diol metabolic process; GO:0034312 diol biosynthetic process; GO:0046146 tetrahydrobiopterin metabolic process; GO:0006355 regulation of transcription, DNA-templat...; GO:0051252 regulation of RNA metabolic process; GO:1903506 regulation of nucleic acid-templated tra...; GO:2001141 regulation of RNA biosynthetic process; GO:0006351 transcription, DNA-templated; GO:0097659 nucleic acid-templated transcription; GO:0032774 RNA biosynthetic process; GO:0009889 regulation of biosynthetic process; GO:0010556 regulation of macromolecule biosynthetic...; GO:0031326 regulation of cellular biosynthetic proc...; GO:2000112 regulation of cellular macromolecule bio...; GO:0009141 nucleoside triphosphate metabolic proces...; GO:0009144 purine nucleoside triphosphate metabolic...; GO:0009199 ribonucleoside triphosphate metabolic pr...; GO:0009205 purine ribonucleoside triphosphate metab...; GO:0008037 cell recognition; GO:0009856 pollination; GO:0009875 pollen-pistil interaction; GO:0044706 multi-multicellular organism process; GO:0048544 recognition of pollen; GO:0044260 cellular macromolecule metabolic process; GO:0006282 regulation of DNA repair; GO:0080135 regulation of cellular response to stres...; GO:2001020 regulation of response to DNA damage sti...; GO:0010468 regulation of gene expression; GO:0090304 nucleic acid metabolic process; GO:0051704 multi-organism process; GO:0044271 cellular nitrogen compound biosynthetic ...; GO:0043170 macromolecule metabolic process; GO:0006119 oxidative phosphorylation; GO:0006122 mitochondrial electron transport, ubiqui...; GO:0042773 ATP synthesis coupled electron transport; GO:0042775 mitochondrial ATP synthesis coupled elec...; GO:0051321 meiotic cell cycle; GO:0055086 nucleobase-containing small molecule met...; GO:0009150 purine ribonucleotide metabolic process; GO:0009259 ribonucleotide metabolic process; GO:0006094 gluconeogenesis; GO:0009225 nucleotide-sugar metabolic process; GO:0009226 nucleotide-sugar biosynthetic process; GO:0009298 GDP-mannose biosynthetic process; GO:0019319 hexose biosynthetic process; GO:0019673 GDP-mannose metabolic process; GO:0022904 respiratory electron transport chain; GO:0046364 monosaccharide biosynthetic process; GO:0009987 cellular process	77
Sspon.03G0004880	104	106	GO:0016567 protein ubiquitination	0
Sspon.03G0012920	17	337	GO:0015988 energy coupled proton transmembrane tran...; GO:0015991 ATP hydrolysis coupled proton transport; GO:0090662 ATP hydrolysis coupled transmembrane tra...; GO:0099131 ATP hydrolysis coupled ion transmembrane...; GO:0099132 ATP hydrolysis coupled cation transmembr...; GO:0007264 small GTPase mediated signal transductio...; GO:0006006 glucose metabolic process; GO:1902600 proton transmembrane transport; GO:0019318 hexose metabolic process; GO:0042440 pigment metabolic process; GO:0006370 7-methylguanosine mRNA capping; GO:0006788 heme oxidation; GO:0009452 7-methylguanosine RNA capping; GO:0036260 RNA capping; GO:0006810 transport; GO:0005996 monosaccharide metabolic process; GO:0051234 establishment of localization; GO:0051179 localization; GO:0000724 double-strand break repair via homologou...; GO:0000725 recombinational repair; GO:0034220 ion transmembrane transport; GO:0015672 monovalent inorganic cation transport; GO:0044270 cellular nitrogen compound catabolic pro...; GO:0046700 heterocycle catabolic process; GO:0019439 aromatic compound catabolic process; GO:1901361 organic cyclic compound catabolic proces...	26
Sspon.03G0015190	0	4182	GO:0006558 L-phenylalanine metabolic process; GO:1902221 erythrose 4-phosphate/phosphoenolpyruvat...; GO:0009094 L-phenylalanine biosynthetic process; GO:1902223 erythrose 4-phosphate/phosphoenolpyruvat...; GO:0055085 transmembrane transport; GO:0009267 cellular response to starvation; GO:0016036 cellular response to phosphate starvatio...; GO:0042594 response to starvation; GO:0051225 spindle assembly; GO:0009733 response to auxin; GO:0009095 aromatic amino acid family biosynthetic ...; GO:0042545 cell wall modification; GO:0070925 organelle assembly; GO:0007051 spindle organization; GO:1901617 organic hydroxy compound biosynthetic pr...; GO:0008272 sulfate transport; GO:0072348 sulfur compound transport; GO:0051234 establishment of localization; GO:0045229 external encapsulating structure organiz...; GO:0071555 cell wall organization; GO:0051179 localization; GO:0015698 inorganic anion transport; GO:0006810 transport; GO:0042221 response to chemical; GO:0031667 response to nutrient levels; GO:0031669 cellular response to nutrient levels; GO:0009719 response to endogenous stimulus; GO:0009725 response to hormone; GO:0007005 mitochondrion organization; GO:0009605 response to external stimulus; GO:1901615 organic hydroxy compound metabolic proce...; GO:0006188 IMP biosynthetic process; GO:0009620 response to fungus; GO:0046040 IMP metabolic process; GO:0046165 alcohol biosynthetic process; GO:0046173 polyol biosynthetic process; GO:0050832 defense response to fungus	37
Sspon.03G0015640	70	163	GO:0000375 RNA splicing, via transesterification re...; GO:0000377 RNA splicing, via transesterification re...; GO:0000398 mRNA splicing, via spliceosome; GO:0008380 RNA splicing; GO:0006788 heme oxidation; GO:0001934 positive regulation of protein phosphory...; GO:0007052 mitotic spindle organization; GO:0010562 positive regulation of phosphorus metabo...; GO:0031401 positive regulation of protein modificat...; GO:0032147 activation of protein kinase activity; GO:0032886 regulation of microtubule-based process; GO:0033674 positive regulation of kinase activity; GO:0042327 positive regulation of phosphorylation; GO:0043085 positive regulation of catalytic activit...; GO:0044093 positive regulation of molecular functio...; GO:0045860 positive regulation of protein kinase ac...; GO:0045937 positive regulation of phosphate metabol...; GO:0051347 positive regulation of transferase activ...; GO:0060236 regulation of mitotic spindle organizati...; GO:0070507 regulation of microtubule cytoskeleton o...; GO:0090224 regulation of spindle organization; GO:1902850 microtubule cytoskeleton organization in...; GO:0006397 mRNA processing; GO:0006787 porphyrin-containing compound catabolic ...; GO:0033015 tetrapyrrole catabolic process; GO:0042168 heme metabolic process; GO:0051187 cofactor catabolic process; GO:0055114 oxidation-reduction process; GO:0016071 mRNA metabolic process; GO:0032270 positive regulation of cellular protein ...; GO:0051247 positive regulation of protein metabolic...; GO:0006778 porphyrin-containing compound metabolic ...; GO:0007051 spindle organization; GO:0006470 protein dephosphorylation; GO:0016311 dephosphorylation; GO:0006006 glucose metabolic process; GO:0001932 regulation of protein phosphorylation; GO:0010604 positive regulation of macromolecule met...; GO:0042325 regulation of phosphorylation; GO:0043549 regulation of kinase activity; GO:0045859 regulation of protein kinase activity; GO:0051173 positive regulation of nitrogen compound...; GO:0051338 regulation of transferase activity; GO:0009893 positive regulation of metabolic process; GO:0031325 positive regulation of cellular metaboli...	45
Sspon.03G0016420	82	146	GO:0030042 actin filament depolymerization; GO:0051261 protein depolymerization; GO:0005991 trehalose metabolic process; GO:0008154 actin polymerization or depolymerization	4
Sspon.03G0016430	99	115	GO:0044255 cellular lipid metabolic process; GO:0006629 lipid metabolic process; GO:0006429 leucyl-tRNA aminoacylation; GO:0046486 glycerolipid metabolic process; GO:0008610 lipid biosynthetic process; GO:0006119 oxidative phosphorylation; GO:0006122 mitochondrial electron transport, ubiqui...; GO:0042773 ATP synthesis coupled electron transport; GO:0042775 mitochondrial ATP synthesis coupled elec...; GO:0006633 fatty acid biosynthetic process; GO:0022904 respiratory electron transport chain; GO:0006631 fatty acid metabolic process; GO:0022900 electron transport chain; GO:0006820 anion transport; GO:0046834 lipid phosphorylation; GO:0046854 phosphatidylinositol phosphorylation; GO:0006821 chloride transport; GO:0072330 monocarboxylic acid biosynthetic process; GO:0006811 ion transport; GO:0006415 translational termination; GO:0015980 energy derivation by oxidation of organi...; GO:0045333 cellular respiration; GO:0030258 lipid modification; GO:0045017 glycerolipid biosynthetic process; GO:0044281 small molecule metabolic process	25
Sspon.03G0016730	23	291	GO:0006352 DNA-templated transcription, initiation; GO:0006367 transcription initiation from RNA polyme...; GO:1901362 organic cyclic compound biosynthetic pro...; GO:0006366 transcription by RNA polymerase II; GO:0006571 tyrosine biosynthetic process; GO:0006351 transcription, DNA-templated; GO:0097659 nucleic acid-templated transcription; GO:0032774 RNA biosynthetic process; GO:0044249 cellular biosynthetic process; GO:0019438 aromatic compound biosynthetic process; GO:0018130 heterocycle biosynthetic process; GO:0006570 tyrosine metabolic process; GO:0016197 endosomal transport; GO:0016482 cytosolic transport; GO:0042147 retrograde transport, endosome to Golgi; GO:1901576 organic substance biosynthetic process; GO:0006771 riboflavin metabolic process; GO:0009231 riboflavin biosynthetic process; GO:0042726 flavin-containing compound metabolic pro...; GO:0042727 flavin-containing compound biosynthetic ...; GO:0016070 RNA metabolic process; GO:0009058 biosynthetic process; GO:0055114 oxidation-reduction process; GO:0034654 nucleobase-containing compound biosynthe...; GO:0009095 aromatic amino acid family biosynthetic ...; GO:0015693 magnesium ion transport; GO:0070838 divalent metal ion transport; GO:0072511 divalent inorganic cation transport; GO:0034645 cellular macromolecule biosynthetic proc...; GO:0009059 macromolecule biosynthetic process; GO:0006725 cellular aromatic compound metabolic pro...; GO:1901360 organic cyclic compound metabolic proces...; GO:0044271 cellular nitrogen compound biosynthetic ...; GO:0010467 gene expression; GO:0008272 sulfate transport; GO:0072348 sulfur compound transport	36
Sspon.03G0025400	0	4182	GO:0006558 L-phenylalanine metabolic process; GO:1902221 erythrose 4-phosphate/phosphoenolpyruvat...; GO:0009094 L-phenylalanine biosynthetic process; GO:1902223 erythrose 4-phosphate/phosphoenolpyruvat...; GO:0055085 transmembrane transport; GO:0009267 cellular response to starvation; GO:0016036 cellular response to phosphate starvatio...; GO:0042594 response to starvation; GO:0051225 spindle assembly; GO:0009733 response to auxin; GO:0009095 aromatic amino acid family biosynthetic ...; GO:0042545 cell wall modification; GO:0070925 organelle assembly; GO:0007051 spindle organization; GO:1901617 organic hydroxy compound biosynthetic pr...; GO:0008272 sulfate transport; GO:0072348 sulfur compound transport; GO:0051234 establishment of localization; GO:0045229 external encapsulating structure organiz...; GO:0071555 cell wall organization; GO:0051179 localization; GO:0015698 inorganic anion transport; GO:0006810 transport; GO:0042221 response to chemical; GO:0031667 response to nutrient levels; GO:0031669 cellular response to nutrient levels; GO:0009719 response to endogenous stimulus; GO:0009725 response to hormone; GO:0007005 mitochondrion organization; GO:0009605 response to external stimulus; GO:1901615 organic hydroxy compound metabolic proce...; GO:0006188 IMP biosynthetic process; GO:0009620 response to fungus; GO:0046040 IMP metabolic process; GO:0046165 alcohol biosynthetic process; GO:0046173 polyol biosynthetic process; GO:0050832 defense response to fungus	37
Sspon.03G0026890	18	320	GO:0019438 aromatic compound biosynthetic process; GO:0018130 heterocycle biosynthetic process; GO:0034654 nucleobase-containing compound biosynthe...; GO:0000003 reproduction; GO:0022414 reproductive process; GO:0046483 heterocycle metabolic process; GO:0006725 cellular aromatic compound metabolic pro...; GO:1901362 organic cyclic compound biosynthetic pro...; GO:0006139 nucleobase-containing compound metabolic...; GO:0006807 nitrogen compound metabolic process; GO:1901360 organic cyclic compound metabolic proces...; GO:0050789 regulation of biological process; GO:0006808 regulation of nitrogen utilization; GO:0019740 nitrogen utilization; GO:0019219 regulation of nucleobase-containing comp...; GO:0051171 regulation of nitrogen compound metaboli...; GO:0080090 regulation of primary metabolic process; GO:0065007 biological regulation; GO:0031323 regulation of cellular metabolic process; GO:0016310 phosphorylation; GO:0034641 cellular nitrogen compound metabolic pro...; GO:0006281 DNA repair; GO:0050794 regulation of cellular process; GO:0060255 regulation of macromolecule metabolic pr...; GO:0006974 cellular response to DNA damage stimulus; GO:0019222 regulation of metabolic process; GO:0033554 cellular response to stress; GO:0006729 tetrahydrobiopterin biosynthetic process; GO:0034311 diol metabolic process; GO:0034312 diol biosynthetic process; GO:0046146 tetrahydrobiopterin metabolic process; GO:0006355 regulation of transcription, DNA-templat...; GO:0051252 regulation of RNA metabolic process; GO:1903506 regulation of nucleic acid-templated tra...; GO:2001141 regulation of RNA biosynthetic process; GO:0006351 transcription, DNA-templated; GO:0097659 nucleic acid-templated transcription; GO:0032774 RNA biosynthetic process; GO:0009889 regulation of biosynthetic process; GO:0010556 regulation of macromolecule biosynthetic...; GO:0031326 regulation of cellular biosynthetic proc...; GO:2000112 regulation of cellular macromolecule bio...; GO:0009141 nucleoside triphosphate metabolic proces...; GO:0009144 purine nucleoside triphosphate metabolic...; GO:0009199 ribonucleoside triphosphate metabolic pr...; GO:0009205 purine ribonucleoside triphosphate metab...; GO:0008037 cell recognition; GO:0009856 pollination; GO:0009875 pollen-pistil interaction; GO:0044706 multi-multicellular organism process; GO:0048544 recognition of pollen; GO:0044260 cellular macromolecule metabolic process; GO:0006282 regulation of DNA repair; GO:0080135 regulation of cellular response to stres...; GO:2001020 regulation of response to DNA damage sti...; GO:0010468 regulation of gene expression; GO:0090304 nucleic acid metabolic process; GO:0051704 multi-organism process; GO:0044271 cellular nitrogen compound biosynthetic ...; GO:0043170 macromolecule metabolic process; GO:0006119 oxidative phosphorylation; GO:0006122 mitochondrial electron transport, ubiqui...; GO:0042773 ATP synthesis coupled electron transport; GO:0042775 mitochondrial ATP synthesis coupled elec...; GO:0051321 meiotic cell cycle; GO:0055086 nucleobase-containing small molecule met...; GO:0009150 purine ribonucleotide metabolic process; GO:0009259 ribonucleotide metabolic process; GO:0006094 gluconeogenesis; GO:0009225 nucleotide-sugar metabolic process; GO:0009226 nucleotide-sugar biosynthetic process; GO:0009298 GDP-mannose biosynthetic process; GO:0019319 hexose biosynthetic process; GO:0019673 GDP-mannose metabolic process; GO:0022904 respiratory electron transport chain; GO:0046364 monosaccharide biosynthetic process; GO:0009987 cellular process	77
Sspon.03G0028080	0	4182	GO:0006558 L-phenylalanine metabolic process; GO:1902221 erythrose 4-phosphate/phosphoenolpyruvat...; GO:0009094 L-phenylalanine biosynthetic process; GO:1902223 erythrose 4-phosphate/phosphoenolpyruvat...; GO:0055085 transmembrane transport; GO:0009267 cellular response to starvation; GO:0016036 cellular response to phosphate starvatio...; GO:0042594 response to starvation; GO:0051225 spindle assembly; GO:0009733 response to auxin; GO:0009095 aromatic amino acid family biosynthetic ...; GO:0042545 cell wall modification; GO:0070925 organelle assembly; GO:0007051 spindle organization; GO:1901617 organic hydroxy compound biosynthetic pr...; GO:0008272 sulfate transport; GO:0072348 sulfur compound transport; GO:0051234 establishment of localization; GO:0045229 external encapsulating structure organiz...; GO:0071555 cell wall organization; GO:0051179 localization; GO:0015698 inorganic anion transport; GO:0006810 transport; GO:0042221 response to chemical; GO:0031667 response to nutrient levels; GO:0031669 cellular response to nutrient levels; GO:0009719 response to endogenous stimulus; GO:0009725 response to hormone; GO:0007005 mitochondrion organization; GO:0009605 response to external stimulus; GO:1901615 organic hydroxy compound metabolic proce...; GO:0006188 IMP biosynthetic process; GO:0009620 response to fungus; GO:0046040 IMP metabolic process; GO:0046165 alcohol biosynthetic process; GO:0046173 polyol biosynthetic process; GO:0050832 defense response to fungus	37
Sspon.03G0029510	82	146	GO:0030042 actin filament depolymerization; GO:0051261 protein depolymerization; GO:0005991 trehalose metabolic process; GO:0008154 actin polymerization or depolymerization	4
Sspon.03G0030890	85	143	GO:0055114 oxidation-reduction process; GO:0006633 fatty acid biosynthetic process; GO:0006631 fatty acid metabolic process; GO:0008152 metabolic process; GO:0006026 aminoglycan catabolic process; GO:0006030 chitin metabolic process; GO:0006032 chitin catabolic process; GO:0006040 amino sugar metabolic process; GO:0046348 amino sugar catabolic process; GO:1901071 glucosamine-containing compound metaboli...; GO:1901072 glucosamine-containing compound cataboli...; GO:0016998 cell wall macromolecule catabolic proces...; GO:0042737 drug catabolic process; GO:0006022 aminoglycan metabolic process; GO:0044036 cell wall macromolecule metabolic proces...; GO:0072330 monocarboxylic acid biosynthetic process	16
Sspon.03G0031590	0	4182	GO:0006558 L-phenylalanine metabolic process; GO:1902221 erythrose 4-phosphate/phosphoenolpyruvat...; GO:0009094 L-phenylalanine biosynthetic process; GO:1902223 erythrose 4-phosphate/phosphoenolpyruvat...; GO:0055085 transmembrane transport; GO:0009267 cellular response to starvation; GO:0016036 cellular response to phosphate starvatio...; GO:0042594 response to starvation; GO:0051225 spindle assembly; GO:0009733 response to auxin; GO:0009095 aromatic amino acid family biosynthetic ...; GO:0042545 cell wall modification; GO:0070925 organelle assembly; GO:0007051 spindle organization; GO:1901617 organic hydroxy compound biosynthetic pr...; GO:0008272 sulfate transport; GO:0072348 sulfur compound transport; GO:0051234 establishment of localization; GO:0045229 external encapsulating structure organiz...; GO:0071555 cell wall organization; GO:0051179 localization; GO:0015698 inorganic anion transport; GO:0006810 transport; GO:0042221 response to chemical; GO:0031667 response to nutrient levels; GO:0031669 cellular response to nutrient levels; GO:0009719 response to endogenous stimulus; GO:0009725 response to hormone; GO:0007005 mitochondrion organization; GO:0009605 response to external stimulus; GO:1901615 organic hydroxy compound metabolic proce...; GO:0006188 IMP biosynthetic process; GO:0009620 response to fungus; GO:0046040 IMP metabolic process; GO:0046165 alcohol biosynthetic process; GO:0046173 polyol biosynthetic process; GO:0050832 defense response to fungus	37
Sspon.03G0031620	50	200	GO:0009910 negative regulation of flower developmen...; GO:0048581 negative regulation of post-embryonic de...; GO:0051093 negative regulation of developmental pro...; GO:0051241 negative regulation of multicellular org...; GO:2000242 negative regulation of reproductive proc...; GO:0006662 glycerol ether metabolic process; GO:0018904 ether metabolic process; GO:0016567 protein ubiquitination; GO:0032446 protein modification by small protein co...; GO:0070647 protein modification by small protein co...; GO:0006551 leucine metabolic process; GO:0009098 leucine biosynthetic process; GO:0009909 regulation of flower development; GO:0017148 negative regulation of translation; GO:0032269 negative regulation of cellular protein ...; GO:0034249 negative regulation of cellular amide me...; GO:0048580 regulation of post-embryonic development; GO:0048831 regulation of shoot system development; GO:0050793 regulation of developmental process; GO:0051239 regulation of multicellular organismal p...; GO:0051248 negative regulation of protein metabolic...; GO:2000026 regulation of multicellular organismal d...; GO:2000241 regulation of reproductive process; GO:0003006 developmental process involved in reprod...; GO:0009081 branched-chain amino acid metabolic proc...; GO:0009082 branched-chain amino acid biosynthetic p...; GO:0009791 post-embryonic development; GO:0009908 flower development; GO:0048608 reproductive structure development; GO:0061458 reproductive system development; GO:0090567 reproductive shoot system development; GO:0006606 protein import into nucleus; GO:0034504 protein localization to nucleus; GO:0051170 import into nucleus; GO:1901607 alpha-amino acid biosynthetic process; GO:0048519 negative regulation of biological proces...; GO:0048367 shoot system development; GO:0006417 regulation of translation; GO:0006913 nucleocytoplasmic transport; GO:0034248 regulation of cellular amide metabolic p...; GO:0051169 nuclear transport; GO:0008652 cellular amino acid biosynthetic process; GO:0006520 cellular amino acid metabolic process; GO:0009890 negative regulation of biosynthetic proc...; GO:0010558 negative regulation of macromolecule bio...; GO:0010608 posttranscriptional regulation of gene e...; GO:0031327 negative regulation of cellular biosynth...; GO:0048731 system development; GO:2000113 negative regulation of cellular macromol...; GO:1901605 alpha-amino acid metabolic process; GO:0006528 asparagine metabolic process; GO:0006529 asparagine biosynthetic process	52
Sspon.03G0032750	82	146	GO:0030042 actin filament depolymerization; GO:0051261 protein depolymerization; GO:0005991 trehalose metabolic process; GO:0008154 actin polymerization or depolymerization	4
Sspon.03G0035440	0	4182	GO:0006558 L-phenylalanine metabolic process; GO:1902221 erythrose 4-phosphate/phosphoenolpyruvat...; GO:0009094 L-phenylalanine biosynthetic process; GO:1902223 erythrose 4-phosphate/phosphoenolpyruvat...; GO:0055085 transmembrane transport; GO:0009267 cellular response to starvation; GO:0016036 cellular response to phosphate starvatio...; GO:0042594 response to starvation; GO:0051225 spindle assembly; GO:0009733 response to auxin; GO:0009095 aromatic amino acid family biosynthetic ...; GO:0042545 cell wall modification; GO:0070925 organelle assembly; GO:0007051 spindle organization; GO:1901617 organic hydroxy compound biosynthetic pr...; GO:0008272 sulfate transport; GO:0072348 sulfur compound transport; GO:0051234 establishment of localization; GO:0045229 external encapsulating structure organiz...; GO:0071555 cell wall organization; GO:0051179 localization; GO:0015698 inorganic anion transport; GO:0006810 transport; GO:0042221 response to chemical; GO:0031667 response to nutrient levels; GO:0031669 cellular response to nutrient levels; GO:0009719 response to endogenous stimulus; GO:0009725 response to hormone; GO:0007005 mitochondrion organization; GO:0009605 response to external stimulus; GO:1901615 organic hydroxy compound metabolic proce...; GO:0006188 IMP biosynthetic process; GO:0009620 response to fungus; GO:0046040 IMP metabolic process; GO:0046165 alcohol biosynthetic process; GO:0046173 polyol biosynthetic process; GO:0050832 defense response to fungus	37
Sspon.03G0036890	44	223	GO:0016925 protein sumoylation; GO:0090304 nucleic acid metabolic process; GO:0016070 RNA metabolic process; GO:0043170 macromolecule metabolic process; GO:0006434 seryl-tRNA aminoacylation; GO:0006139 nucleobase-containing compound metabolic...; GO:0006396 RNA processing; GO:0046483 heterocycle metabolic process; GO:0006725 cellular aromatic compound metabolic pro...; GO:0006308 DNA catabolic process; GO:0006807 nitrogen compound metabolic process; GO:1901360 organic cyclic compound metabolic proces...; GO:0010467 gene expression; GO:0006368 transcription elongation from RNA polyme...; GO:0016049 cell growth; GO:0040007 growth; GO:0051205 protein insertion into membrane; GO:0071840 cellular component organization or bioge...; GO:0009991 response to extracellular stimulus; GO:0031668 cellular response to extracellular stimu...; GO:0071496 cellular response to external stimulus; GO:0032446 protein modification by small protein co...; GO:0006354 DNA-templated transcription, elongation; GO:0016226 iron-sulfur cluster assembly; GO:0031163 metallo-sulfur cluster assembly; GO:0070647 protein modification by small protein co...; GO:0061024 membrane organization	27
Sspon.03G0037800	0	4182	GO:0006558 L-phenylalanine metabolic process; GO:1902221 erythrose 4-phosphate/phosphoenolpyruvat...; GO:0009094 L-phenylalanine biosynthetic process; GO:1902223 erythrose 4-phosphate/phosphoenolpyruvat...; GO:0055085 transmembrane transport; GO:0009267 cellular response to starvation; GO:0016036 cellular response to phosphate starvatio...; GO:0042594 response to starvation; GO:0051225 spindle assembly; GO:0009733 response to auxin; GO:0009095 aromatic amino acid family biosynthetic ...; GO:0042545 cell wall modification; GO:0070925 organelle assembly; GO:0007051 spindle organization; GO:1901617 organic hydroxy compound biosynthetic pr...; GO:0008272 sulfate transport; GO:0072348 sulfur compound transport; GO:0051234 establishment of localization; GO:0045229 external encapsulating structure organiz...; GO:0071555 cell wall organization; GO:0051179 localization; GO:0015698 inorganic anion transport; GO:0006810 transport; GO:0042221 response to chemical; GO:0031667 response to nutrient levels; GO:0031669 cellular response to nutrient levels; GO:0009719 response to endogenous stimulus; GO:0009725 response to hormone; GO:0007005 mitochondrion organization; GO:0009605 response to external stimulus; GO:1901615 organic hydroxy compound metabolic proce...; GO:0006188 IMP biosynthetic process; GO:0009620 response to fungus; GO:0046040 IMP metabolic process; GO:0046165 alcohol biosynthetic process; GO:0046173 polyol biosynthetic process; GO:0050832 defense response to fungus	37
Sspon.03G0038350	17	337	GO:0015988 energy coupled proton transmembrane tran...; GO:0015991 ATP hydrolysis coupled proton transport; GO:0090662 ATP hydrolysis coupled transmembrane tra...; GO:0099131 ATP hydrolysis coupled ion transmembrane...; GO:0099132 ATP hydrolysis coupled cation transmembr...; GO:0007264 small GTPase mediated signal transductio...; GO:0006006 glucose metabolic process; GO:1902600 proton transmembrane transport; GO:0019318 hexose metabolic process; GO:0042440 pigment metabolic process; GO:0006370 7-methylguanosine mRNA capping; GO:0006788 heme oxidation; GO:0009452 7-methylguanosine RNA capping; GO:0036260 RNA capping; GO:0006810 transport; GO:0005996 monosaccharide metabolic process; GO:0051234 establishment of localization; GO:0051179 localization; GO:0000724 double-strand break repair via homologou...; GO:0000725 recombinational repair; GO:0034220 ion transmembrane transport; GO:0015672 monovalent inorganic cation transport; GO:0044270 cellular nitrogen compound catabolic pro...; GO:0046700 heterocycle catabolic process; GO:0019439 aromatic compound catabolic process; GO:1901361 organic cyclic compound catabolic proces...	26
Sspon.03G0039380	8	542	GO:0071103 DNA conformation change; GO:0006334 nucleosome assembly; GO:0015980 energy derivation by oxidation of organi...; GO:0031497 chromatin assembly; GO:0045333 cellular respiration; GO:0006333 chromatin assembly or disassembly; GO:0034728 nucleosome organization; GO:0065004 protein-DNA complex assembly; GO:0071824 protein-DNA complex subunit organization; GO:0006855 drug transmembrane transport; GO:0015893 drug transport; GO:0042493 response to drug; GO:0001522 pseudouridine synthesis; GO:0006323 DNA packaging; GO:0006370 7-methylguanosine mRNA capping; GO:0009452 7-methylguanosine RNA capping; GO:0036260 RNA capping; GO:0006457 protein folding; GO:0009611 response to wounding	19
Sspon.03G0043030	47	207	GO:0016255 attachment of GPI anchor to protein; GO:0000077 DNA damage checkpoint; GO:0031570 DNA integrity checkpoint; GO:0008643 carbohydrate transport; GO:0016567 protein ubiquitination; GO:0032446 protein modification by small protein co...; GO:0006506 GPI anchor biosynthetic process; GO:0070647 protein modification by small protein co...; GO:0071702 organic substance transport; GO:0006464 cellular protein modification process; GO:0036211 protein modification process; GO:0006793 phosphorus metabolic process; GO:0006796 phosphate-containing compound metabolic ...; GO:0006497 protein lipidation; GO:0042157 lipoprotein metabolic process; GO:0042158 lipoprotein biosynthetic process; GO:0016310 phosphorylation; GO:0006661 phosphatidylinositol biosynthetic proces...; GO:0043412 macromolecule modification; GO:0000075 cell cycle checkpoint; GO:0006505 GPI anchor metabolic process; GO:0009247 glycolipid biosynthetic process; GO:0046467 membrane lipid biosynthetic process; GO:0046474 glycerophospholipid biosynthetic process; GO:0006664 glycolipid metabolic process; GO:1903509 liposaccharide metabolic process	26
Sspon.03G0043750	0	4182	GO:0006558 L-phenylalanine metabolic process; GO:1902221 erythrose 4-phosphate/phosphoenolpyruvat...; GO:0009094 L-phenylalanine biosynthetic process; GO:1902223 erythrose 4-phosphate/phosphoenolpyruvat...; GO:0055085 transmembrane transport; GO:0009267 cellular response to starvation; GO:0016036 cellular response to phosphate starvatio...; GO:0042594 response to starvation; GO:0051225 spindle assembly; GO:0009733 response to auxin; GO:0009095 aromatic amino acid family biosynthetic ...; GO:0042545 cell wall modification; GO:0070925 organelle assembly; GO:0007051 spindle organization; GO:1901617 organic hydroxy compound biosynthetic pr...; GO:0008272 sulfate transport; GO:0072348 sulfur compound transport; GO:0051234 establishment of localization; GO:0045229 external encapsulating structure organiz...; GO:0071555 cell wall organization; GO:0051179 localization; GO:0015698 inorganic anion transport; GO:0006810 transport; GO:0042221 response to chemical; GO:0031667 response to nutrient levels; GO:0031669 cellular response to nutrient levels; GO:0009719 response to endogenous stimulus; GO:0009725 response to hormone; GO:0007005 mitochondrion organization; GO:0009605 response to external stimulus; GO:1901615 organic hydroxy compound metabolic proce...; GO:0006188 IMP biosynthetic process; GO:0009620 response to fungus; GO:0046040 IMP metabolic process; GO:0046165 alcohol biosynthetic process; GO:0046173 polyol biosynthetic process; GO:0050832 defense response to fungus	37
Sspon.03G0044200	119	89	GO:0009073 aromatic amino acid family biosynthetic ...; GO:0009072 aromatic amino acid family metabolic pro...; GO:0008652 cellular amino acid biosynthetic process	3
Sspon.03G0044680	32	257	GO:0006810 transport; GO:0051234 establishment of localization; GO:0051179 localization; GO:0006863 purine nucleobase transport; GO:0015851 nucleobase transport; GO:0010498 proteasomal protein catabolic process; GO:0043161 proteasome-mediated ubiquitin-dependent ...; GO:0071705 nitrogen compound transport; GO:0045454 cell redox homeostasis; GO:0006289 nucleotide-excision repair	10
Sspon.03G0044940	66	169	GO:0015849 organic acid transport; GO:0046942 carboxylic acid transport; GO:0015711 organic anion transport; GO:0006308 DNA catabolic process; GO:0031123 RNA 3'-end processing; GO:0031124 mRNA 3'-end processing; GO:0006820 anion transport; GO:0055114 oxidation-reduction process; GO:0006508 proteolysis; GO:0006835 dicarboxylic acid transport; GO:0015740 C4-dicarboxylate transport; GO:0015743 malate transport	12
Sspon.03G0044960	8	542	GO:0071103 DNA conformation change; GO:0006334 nucleosome assembly; GO:0015980 energy derivation by oxidation of organi...; GO:0031497 chromatin assembly; GO:0045333 cellular respiration; GO:0006333 chromatin assembly or disassembly; GO:0034728 nucleosome organization; GO:0065004 protein-DNA complex assembly; GO:0071824 protein-DNA complex subunit organization; GO:0006855 drug transmembrane transport; GO:0015893 drug transport; GO:0042493 response to drug; GO:0001522 pseudouridine synthesis; GO:0006323 DNA packaging; GO:0006370 7-methylguanosine mRNA capping; GO:0009452 7-methylguanosine RNA capping; GO:0036260 RNA capping; GO:0006457 protein folding; GO:0009611 response to wounding	19
Sspon.03G0045000	48	206	GO:0065009 regulation of molecular function; GO:0051090 regulation of DNA-binding transcription ...; GO:0022607 cellular component assembly; GO:0006352 DNA-templated transcription, initiation; GO:0051726 regulation of cell cycle; GO:0006621 protein retention in ER lumen; GO:0032507 maintenance of protein location in cell; GO:0035437 maintenance of protein localization in e...; GO:0045185 maintenance of protein location; GO:0051235 maintenance of location; GO:0051651 maintenance of location in cell; GO:0072595 maintenance of protein localization in o...; GO:0007050 cell cycle arrest; GO:0009106 lipoate metabolic process; GO:0009107 lipoate biosynthetic process; GO:0051259 protein complex oligomerization; GO:0044085 cellular component biogenesis; GO:0000045 autophagosome assembly; GO:0009664 plant-type cell wall organization; GO:0010215 cellulose microfibril organization; GO:0016236 macroautophagy; GO:0030198 extracellular matrix organization; GO:0043062 extracellular structure organization; GO:0070726 cell wall assembly; GO:0071668 plant-type cell wall assembly; GO:1905037 autophagosome organization; GO:0007033 vacuole organization; GO:0009832 plant-type cell wall biogenesis; GO:0015693 magnesium ion transport; GO:0016049 cell growth; GO:0040007 growth; GO:0070838 divalent metal ion transport; GO:0071669 plant-type cell wall organization or bio...; GO:0072511 divalent inorganic cation transport; GO:0016043 cellular component organization; GO:0065007 biological regulation; GO:0000079 regulation of cyclin-dependent protein s...; GO:0071900 regulation of protein serine/threonine k...; GO:1904029 regulation of cyclin-dependent protein k...; GO:0006265 DNA topological change; GO:0006914 autophagy; GO:0061919 process utilizing autophagic mechanism	42
Sspon.03G0045100	82	146	GO:0030042 actin filament depolymerization; GO:0051261 protein depolymerization; GO:0005991 trehalose metabolic process; GO:0008154 actin polymerization or depolymerization	4
Sspon.03G0045730	51	198	GO:0043087 regulation of GTPase activity; GO:0006480 N-terminal protein amino acid methylatio...; GO:0031365 N-terminal protein amino acid modificati...; GO:0051336 regulation of hydrolase activity; GO:0006520 cellular amino acid metabolic process; GO:0008652 cellular amino acid biosynthetic process; GO:0006259 DNA metabolic process; GO:0006528 asparagine metabolic process; GO:0006529 asparagine biosynthetic process; GO:0090304 nucleic acid metabolic process	10
Sspon.03G0045800	135	69	GO:0009057 macromolecule catabolic process; GO:0000272 polysaccharide catabolic process; GO:0031047 gene silencing by RNA; GO:0016458 gene silencing; GO:1901575 organic substance catabolic process; GO:0009056 catabolic process; GO:0010629 negative regulation of gene expression; GO:0010605 negative regulation of macromolecule met...; GO:0009892 negative regulation of metabolic process	9
Sspon.03G0046260	0	4182	GO:0006558 L-phenylalanine metabolic process; GO:1902221 erythrose 4-phosphate/phosphoenolpyruvat...; GO:0009094 L-phenylalanine biosynthetic process; GO:1902223 erythrose 4-phosphate/phosphoenolpyruvat...; GO:0055085 transmembrane transport; GO:0009267 cellular response to starvation; GO:0016036 cellular response to phosphate starvatio...; GO:0042594 response to starvation; GO:0051225 spindle assembly; GO:0009733 response to auxin; GO:0009095 aromatic amino acid family biosynthetic ...; GO:0042545 cell wall modification; GO:0070925 organelle assembly; GO:0007051 spindle organization; GO:1901617 organic hydroxy compound biosynthetic pr...; GO:0008272 sulfate transport; GO:0072348 sulfur compound transport; GO:0051234 establishment of localization; GO:0045229 external encapsulating structure organiz...; GO:0071555 cell wall organization; GO:0051179 localization; GO:0015698 inorganic anion transport; GO:0006810 transport; GO:0042221 response to chemical; GO:0031667 response to nutrient levels; GO:0031669 cellular response to nutrient levels; GO:0009719 response to endogenous stimulus; GO:0009725 response to hormone; GO:0007005 mitochondrion organization; GO:0009605 response to external stimulus; GO:1901615 organic hydroxy compound metabolic proce...; GO:0006188 IMP biosynthetic process; GO:0009620 response to fungus; GO:0046040 IMP metabolic process; GO:0046165 alcohol biosynthetic process; GO:0046173 polyol biosynthetic process; GO:0050832 defense response to fungus	37
Sspon.04G0000640	58	185	GO:0032784 regulation of DNA-templated transcriptio...; GO:0009690 cytokinin metabolic process; GO:0034754 cellular hormone metabolic process; GO:0006354 DNA-templated transcription, elongation; GO:0042445 hormone metabolic process; GO:0010817 regulation of hormone levels; GO:0006357 regulation of transcription by RNA polym...; GO:0009308 amine metabolic process; GO:0006366 transcription by RNA polymerase II; GO:0006629 lipid metabolic process	10
Sspon.04G0004400	31	258	GO:0019499 cyanide metabolic process; GO:0006352 DNA-templated transcription, initiation; GO:0007205 protein kinase C-activating G protein-co...; GO:0043631 RNA polyadenylation; GO:0016567 protein ubiquitination; GO:0032446 protein modification by small protein co...; GO:0070647 protein modification by small protein co...; GO:0007017 microtubule-based process	8
Sspon.04G0004410	31	258	GO:0019499 cyanide metabolic process; GO:0006352 DNA-templated transcription, initiation; GO:0007205 protein kinase C-activating G protein-co...; GO:0043631 RNA polyadenylation; GO:0016567 protein ubiquitination; GO:0032446 protein modification by small protein co...; GO:0070647 protein modification by small protein co...; GO:0007017 microtubule-based process	8
Sspon.04G0007970	0	4182	GO:0006558 L-phenylalanine metabolic process; GO:1902221 erythrose 4-phosphate/phosphoenolpyruvat...; GO:0009094 L-phenylalanine biosynthetic process; GO:1902223 erythrose 4-phosphate/phosphoenolpyruvat...; GO:0055085 transmembrane transport; GO:0009267 cellular response to starvation; GO:0016036 cellular response to phosphate starvatio...; GO:0042594 response to starvation; GO:0051225 spindle assembly; GO:0009733 response to auxin; GO:0009095 aromatic amino acid family biosynthetic ...; GO:0042545 cell wall modification; GO:0070925 organelle assembly; GO:0007051 spindle organization; GO:1901617 organic hydroxy compound biosynthetic pr...; GO:0008272 sulfate transport; GO:0072348 sulfur compound transport; GO:0051234 establishment of localization; GO:0045229 external encapsulating structure organiz...; GO:0071555 cell wall organization; GO:0051179 localization; GO:0015698 inorganic anion transport; GO:0006810 transport; GO:0042221 response to chemical; GO:0031667 response to nutrient levels; GO:0031669 cellular response to nutrient levels; GO:0009719 response to endogenous stimulus; GO:0009725 response to hormone; GO:0007005 mitochondrion organization; GO:0009605 response to external stimulus; GO:1901615 organic hydroxy compound metabolic proce...; GO:0006188 IMP biosynthetic process; GO:0009620 response to fungus; GO:0046040 IMP metabolic process; GO:0046165 alcohol biosynthetic process; GO:0046173 polyol biosynthetic process; GO:0050832 defense response to fungus	37
Sspon.04G0009280	16	343	GO:0006662 glycerol ether metabolic process; GO:0018904 ether metabolic process; GO:0006772 thiamine metabolic process; GO:0007623 circadian rhythm; GO:0009228 thiamine biosynthetic process; GO:0042723 thiamine-containing compound metabolic p...; GO:0042724 thiamine-containing compound biosyntheti...; GO:0042752 regulation of circadian rhythm; GO:0048511 rhythmic process	9
Sspon.04G0012320	88	126	GO:0044260 cellular macromolecule metabolic process; GO:0006488 dolichol-linked oligosaccharide biosynth...; GO:0006490 oligosaccharide-lipid intermediate biosy...; GO:0043170 macromolecule metabolic process; GO:0000723 telomere maintenance; GO:0032200 telomere organization; GO:0060249 anatomical structure homeostasis; GO:0006807 nitrogen compound metabolic process; GO:0006487 protein N-linked glycosylation; GO:0044237 cellular metabolic process; GO:0044267 cellular protein metabolic process; GO:0044238 primary metabolic process; GO:0006464 cellular protein modification process; GO:0036211 protein modification process; GO:0019538 protein metabolic process; GO:0009987 cellular process; GO:0043412 macromolecule modification; GO:0071704 organic substance metabolic process; GO:1901564 organonitrogen compound metabolic proces...; GO:0006486 protein glycosylation; GO:0043413 macromolecule glycosylation; GO:0009101 glycoprotein biosynthetic process; GO:0009100 glycoprotein metabolic process; GO:0070085 glycosylation; GO:0007275 multicellular organism development; GO:0048856 anatomical structure development	26
Sspon.04G0016520	31	258	GO:0019499 cyanide metabolic process; GO:0006352 DNA-templated transcription, initiation; GO:0007205 protein kinase C-activating G protein-co...; GO:0043631 RNA polyadenylation; GO:0016567 protein ubiquitination; GO:0032446 protein modification by small protein co...; GO:0070647 protein modification by small protein co...; GO:0007017 microtubule-based process	8
Sspon.04G0020560	0	4182	GO:0006558 L-phenylalanine metabolic process; GO:1902221 erythrose 4-phosphate/phosphoenolpyruvat...; GO:0009094 L-phenylalanine biosynthetic process; GO:1902223 erythrose 4-phosphate/phosphoenolpyruvat...; GO:0055085 transmembrane transport; GO:0009267 cellular response to starvation; GO:0016036 cellular response to phosphate starvatio...; GO:0042594 response to starvation; GO:0051225 spindle assembly; GO:0009733 response to auxin; GO:0009095 aromatic amino acid family biosynthetic ...; GO:0042545 cell wall modification; GO:0070925 organelle assembly; GO:0007051 spindle organization; GO:1901617 organic hydroxy compound biosynthetic pr...; GO:0008272 sulfate transport; GO:0072348 sulfur compound transport; GO:0051234 establishment of localization; GO:0045229 external encapsulating structure organiz...; GO:0071555 cell wall organization; GO:0051179 localization; GO:0015698 inorganic anion transport; GO:0006810 transport; GO:0042221 response to chemical; GO:0031667 response to nutrient levels; GO:0031669 cellular response to nutrient levels; GO:0009719 response to endogenous stimulus; GO:0009725 response to hormone; GO:0007005 mitochondrion organization; GO:0009605 response to external stimulus; GO:1901615 organic hydroxy compound metabolic proce...; GO:0006188 IMP biosynthetic process; GO:0009620 response to fungus; GO:0046040 IMP metabolic process; GO:0046165 alcohol biosynthetic process; GO:0046173 polyol biosynthetic process; GO:0050832 defense response to fungus	37
Sspon.04G0020790	141	63	GO:0015988 energy coupled proton transmembrane tran...; GO:0015991 ATP hydrolysis coupled proton transport; GO:0090662 ATP hydrolysis coupled transmembrane tra...; GO:0099131 ATP hydrolysis coupled ion transmembrane...; GO:0099132 ATP hydrolysis coupled cation transmembr...; GO:1902600 proton transmembrane transport; GO:0015672 monovalent inorganic cation transport; GO:0098662 inorganic cation transmembrane transport; GO:0098660 inorganic ion transmembrane transport; GO:0098655 cation transmembrane transport; GO:0034220 ion transmembrane transport; GO:0006812 cation transport; GO:0042254 ribosome biogenesis	13
Sspon.04G0022000	0	4182	GO:0006558 L-phenylalanine metabolic process; GO:1902221 erythrose 4-phosphate/phosphoenolpyruvat...; GO:0009094 L-phenylalanine biosynthetic process; GO:1902223 erythrose 4-phosphate/phosphoenolpyruvat...; GO:0055085 transmembrane transport; GO:0009267 cellular response to starvation; GO:0016036 cellular response to phosphate starvatio...; GO:0042594 response to starvation; GO:0051225 spindle assembly; GO:0009733 response to auxin; GO:0009095 aromatic amino acid family biosynthetic ...; GO:0042545 cell wall modification; GO:0070925 organelle assembly; GO:0007051 spindle organization; GO:1901617 organic hydroxy compound biosynthetic pr...; GO:0008272 sulfate transport; GO:0072348 sulfur compound transport; GO:0051234 establishment of localization; GO:0045229 external encapsulating structure organiz...; GO:0071555 cell wall organization; GO:0051179 localization; GO:0015698 inorganic anion transport; GO:0006810 transport; GO:0042221 response to chemical; GO:0031667 response to nutrient levels; GO:0031669 cellular response to nutrient levels; GO:0009719 response to endogenous stimulus; GO:0009725 response to hormone; GO:0007005 mitochondrion organization; GO:0009605 response to external stimulus; GO:1901615 organic hydroxy compound metabolic proce...; GO:0006188 IMP biosynthetic process; GO:0009620 response to fungus; GO:0046040 IMP metabolic process; GO:0046165 alcohol biosynthetic process; GO:0046173 polyol biosynthetic process; GO:0050832 defense response to fungus	37
Sspon.04G0024340	66	169	GO:0015849 organic acid transport; GO:0046942 carboxylic acid transport; GO:0015711 organic anion transport; GO:0006308 DNA catabolic process; GO:0031123 RNA 3'-end processing; GO:0031124 mRNA 3'-end processing; GO:0006820 anion transport; GO:0055114 oxidation-reduction process; GO:0006508 proteolysis; GO:0006835 dicarboxylic acid transport; GO:0015740 C4-dicarboxylate transport; GO:0015743 malate transport	12
Sspon.04G0024550	23	291	GO:0006352 DNA-templated transcription, initiation; GO:0006367 transcription initiation from RNA polyme...; GO:1901362 organic cyclic compound biosynthetic pro...; GO:0006366 transcription by RNA polymerase II; GO:0006571 tyrosine biosynthetic process; GO:0006351 transcription, DNA-templated; GO:0097659 nucleic acid-templated transcription; GO:0032774 RNA biosynthetic process; GO:0044249 cellular biosynthetic process; GO:0019438 aromatic compound biosynthetic process; GO:0018130 heterocycle biosynthetic process; GO:0006570 tyrosine metabolic process; GO:0016197 endosomal transport; GO:0016482 cytosolic transport; GO:0042147 retrograde transport, endosome to Golgi; GO:1901576 organic substance biosynthetic process; GO:0006771 riboflavin metabolic process; GO:0009231 riboflavin biosynthetic process; GO:0042726 flavin-containing compound metabolic pro...; GO:0042727 flavin-containing compound biosynthetic ...; GO:0016070 RNA metabolic process; GO:0009058 biosynthetic process; GO:0055114 oxidation-reduction process; GO:0034654 nucleobase-containing compound biosynthe...; GO:0009095 aromatic amino acid family biosynthetic ...; GO:0015693 magnesium ion transport; GO:0070838 divalent metal ion transport; GO:0072511 divalent inorganic cation transport; GO:0034645 cellular macromolecule biosynthetic proc...; GO:0009059 macromolecule biosynthetic process; GO:0006725 cellular aromatic compound metabolic pro...; GO:1901360 organic cyclic compound metabolic proces...; GO:0044271 cellular nitrogen compound biosynthetic ...; GO:0010467 gene expression; GO:0008272 sulfate transport; GO:0072348 sulfur compound transport	36
Sspon.04G0024570	0	4182	GO:0006558 L-phenylalanine metabolic process; GO:1902221 erythrose 4-phosphate/phosphoenolpyruvat...; GO:0009094 L-phenylalanine biosynthetic process; GO:1902223 erythrose 4-phosphate/phosphoenolpyruvat...; GO:0055085 transmembrane transport; GO:0009267 cellular response to starvation; GO:0016036 cellular response to phosphate starvatio...; GO:0042594 response to starvation; GO:0051225 spindle assembly; GO:0009733 response to auxin; GO:0009095 aromatic amino acid family biosynthetic ...; GO:0042545 cell wall modification; GO:0070925 organelle assembly; GO:0007051 spindle organization; GO:1901617 organic hydroxy compound biosynthetic pr...; GO:0008272 sulfate transport; GO:0072348 sulfur compound transport; GO:0051234 establishment of localization; GO:0045229 external encapsulating structure organiz...; GO:0071555 cell wall organization; GO:0051179 localization; GO:0015698 inorganic anion transport; GO:0006810 transport; GO:0042221 response to chemical; GO:0031667 response to nutrient levels; GO:0031669 cellular response to nutrient levels; GO:0009719 response to endogenous stimulus; GO:0009725 response to hormone; GO:0007005 mitochondrion organization; GO:0009605 response to external stimulus; GO:1901615 organic hydroxy compound metabolic proce...; GO:0006188 IMP biosynthetic process; GO:0009620 response to fungus; GO:0046040 IMP metabolic process; GO:0046165 alcohol biosynthetic process; GO:0046173 polyol biosynthetic process; GO:0050832 defense response to fungus	37
Sspon.04G0028260	0	4182	GO:0006558 L-phenylalanine metabolic process; GO:1902221 erythrose 4-phosphate/phosphoenolpyruvat...; GO:0009094 L-phenylalanine biosynthetic process; GO:1902223 erythrose 4-phosphate/phosphoenolpyruvat...; GO:0055085 transmembrane transport; GO:0009267 cellular response to starvation; GO:0016036 cellular response to phosphate starvatio...; GO:0042594 response to starvation; GO:0051225 spindle assembly; GO:0009733 response to auxin; GO:0009095 aromatic amino acid family biosynthetic ...; GO:0042545 cell wall modification; GO:0070925 organelle assembly; GO:0007051 spindle organization; GO:1901617 organic hydroxy compound biosynthetic pr...; GO:0008272 sulfate transport; GO:0072348 sulfur compound transport; GO:0051234 establishment of localization; GO:0045229 external encapsulating structure organiz...; GO:0071555 cell wall organization; GO:0051179 localization; GO:0015698 inorganic anion transport; GO:0006810 transport; GO:0042221 response to chemical; GO:0031667 response to nutrient levels; GO:0031669 cellular response to nutrient levels; GO:0009719 response to endogenous stimulus; GO:0009725 response to hormone; GO:0007005 mitochondrion organization; GO:0009605 response to external stimulus; GO:1901615 organic hydroxy compound metabolic proce...; GO:0006188 IMP biosynthetic process; GO:0009620 response to fungus; GO:0046040 IMP metabolic process; GO:0046165 alcohol biosynthetic process; GO:0046173 polyol biosynthetic process; GO:0050832 defense response to fungus	37
Sspon.04G0029370	47	207	GO:0016255 attachment of GPI anchor to protein; GO:0000077 DNA damage checkpoint; GO:0031570 DNA integrity checkpoint; GO:0008643 carbohydrate transport; GO:0016567 protein ubiquitination; GO:0032446 protein modification by small protein co...; GO:0006506 GPI anchor biosynthetic process; GO:0070647 protein modification by small protein co...; GO:0071702 organic substance transport; GO:0006464 cellular protein modification process; GO:0036211 protein modification process; GO:0006793 phosphorus metabolic process; GO:0006796 phosphate-containing compound metabolic ...; GO:0006497 protein lipidation; GO:0042157 lipoprotein metabolic process; GO:0042158 lipoprotein biosynthetic process; GO:0016310 phosphorylation; GO:0006661 phosphatidylinositol biosynthetic proces...; GO:0043412 macromolecule modification; GO:0000075 cell cycle checkpoint; GO:0006505 GPI anchor metabolic process; GO:0009247 glycolipid biosynthetic process; GO:0046467 membrane lipid biosynthetic process; GO:0046474 glycerophospholipid biosynthetic process; GO:0006664 glycolipid metabolic process; GO:1903509 liposaccharide metabolic process	26
Sspon.04G0031240	82	146	GO:0030042 actin filament depolymerization; GO:0051261 protein depolymerization; GO:0005991 trehalose metabolic process; GO:0008154 actin polymerization or depolymerization	4
Sspon.04G0031650	0	4182	GO:0006558 L-phenylalanine metabolic process; GO:1902221 erythrose 4-phosphate/phosphoenolpyruvat...; GO:0009094 L-phenylalanine biosynthetic process; GO:1902223 erythrose 4-phosphate/phosphoenolpyruvat...; GO:0055085 transmembrane transport; GO:0009267 cellular response to starvation; GO:0016036 cellular response to phosphate starvatio...; GO:0042594 response to starvation; GO:0051225 spindle assembly; GO:0009733 response to auxin; GO:0009095 aromatic amino acid family biosynthetic ...; GO:0042545 cell wall modification; GO:0070925 organelle assembly; GO:0007051 spindle organization; GO:1901617 organic hydroxy compound biosynthetic pr...; GO:0008272 sulfate transport; GO:0072348 sulfur compound transport; GO:0051234 establishment of localization; GO:0045229 external encapsulating structure organiz...; GO:0071555 cell wall organization; GO:0051179 localization; GO:0015698 inorganic anion transport; GO:0006810 transport; GO:0042221 response to chemical; GO:0031667 response to nutrient levels; GO:0031669 cellular response to nutrient levels; GO:0009719 response to endogenous stimulus; GO:0009725 response to hormone; GO:0007005 mitochondrion organization; GO:0009605 response to external stimulus; GO:1901615 organic hydroxy compound metabolic proce...; GO:0006188 IMP biosynthetic process; GO:0009620 response to fungus; GO:0046040 IMP metabolic process; GO:0046165 alcohol biosynthetic process; GO:0046173 polyol biosynthetic process; GO:0050832 defense response to fungus	37
Sspon.04G0032270	135	69	GO:0009057 macromolecule catabolic process; GO:0000272 polysaccharide catabolic process; GO:0031047 gene silencing by RNA; GO:0016458 gene silencing; GO:1901575 organic substance catabolic process; GO:0009056 catabolic process; GO:0010629 negative regulation of gene expression; GO:0010605 negative regulation of macromolecule met...; GO:0009892 negative regulation of metabolic process	9
Sspon.04G0034170	0	4182	GO:0006558 L-phenylalanine metabolic process; GO:1902221 erythrose 4-phosphate/phosphoenolpyruvat...; GO:0009094 L-phenylalanine biosynthetic process; GO:1902223 erythrose 4-phosphate/phosphoenolpyruvat...; GO:0055085 transmembrane transport; GO:0009267 cellular response to starvation; GO:0016036 cellular response to phosphate starvatio...; GO:0042594 response to starvation; GO:0051225 spindle assembly; GO:0009733 response to auxin; GO:0009095 aromatic amino acid family biosynthetic ...; GO:0042545 cell wall modification; GO:0070925 organelle assembly; GO:0007051 spindle organization; GO:1901617 organic hydroxy compound biosynthetic pr...; GO:0008272 sulfate transport; GO:0072348 sulfur compound transport; GO:0051234 establishment of localization; GO:0045229 external encapsulating structure organiz...; GO:0071555 cell wall organization; GO:0051179 localization; GO:0015698 inorganic anion transport; GO:0006810 transport; GO:0042221 response to chemical; GO:0031667 response to nutrient levels; GO:0031669 cellular response to nutrient levels; GO:0009719 response to endogenous stimulus; GO:0009725 response to hormone; GO:0007005 mitochondrion organization; GO:0009605 response to external stimulus; GO:1901615 organic hydroxy compound metabolic proce...; GO:0006188 IMP biosynthetic process; GO:0009620 response to fungus; GO:0046040 IMP metabolic process; GO:0046165 alcohol biosynthetic process; GO:0046173 polyol biosynthetic process; GO:0050832 defense response to fungus	37
Sspon.04G0035230	126	79	GO:0030042 actin filament depolymerization; GO:0051261 protein depolymerization; GO:0008154 actin polymerization or depolymerization; GO:0022411 cellular component disassembly; GO:0032984 protein-containing complex disassembly; GO:0043624 cellular protein complex disassembly; GO:0007015 actin filament organization; GO:0030029 actin filament-based process; GO:0030036 actin cytoskeleton organization; GO:0097435 supramolecular fiber organization; GO:0007010 cytoskeleton organization; GO:0043933 protein-containing complex subunit organ...; GO:0006996 organelle organization; GO:0016043 cellular component organization; GO:0071840 cellular component organization or bioge...	15
Sspon.04G0035360	85	143	GO:0055114 oxidation-reduction process; GO:0006633 fatty acid biosynthetic process; GO:0006631 fatty acid metabolic process; GO:0008152 metabolic process; GO:0006026 aminoglycan catabolic process; GO:0006030 chitin metabolic process; GO:0006032 chitin catabolic process; GO:0006040 amino sugar metabolic process; GO:0046348 amino sugar catabolic process; GO:1901071 glucosamine-containing compound metaboli...; GO:1901072 glucosamine-containing compound cataboli...; GO:0016998 cell wall macromolecule catabolic proces...; GO:0042737 drug catabolic process; GO:0006022 aminoglycan metabolic process; GO:0044036 cell wall macromolecule metabolic proces...; GO:0072330 monocarboxylic acid biosynthetic process	16
Sspon.04G0035660	35	242	GO:0006366 transcription by RNA polymerase II; GO:0044265 cellular macromolecule catabolic process; GO:0044248 cellular catabolic process; GO:0009057 macromolecule catabolic process; GO:0044260 cellular macromolecule metabolic process; GO:1901575 organic substance catabolic process; GO:0070481 nuclear-transcribed mRNA catabolic proce...; GO:0070966 nuclear-transcribed mRNA catabolic proce...; GO:0071025 RNA surveillance; GO:0006511 ubiquitin-dependent protein catabolic pr...; GO:0019941 modification-dependent protein catabolic...; GO:0043632 modification-dependent macromolecule cat...; GO:0009056 catabolic process; GO:0044257 cellular protein catabolic process; GO:0051603 proteolysis involved in cellular protein...; GO:0000956 nuclear-transcribed mRNA catabolic proce...; GO:0030163 protein catabolic process; GO:0001678 cellular glucose homeostasis; GO:0033500 carbohydrate homeostasis; GO:0042593 glucose homeostasis; GO:0046835 carbohydrate phosphorylation; GO:1901565 organonitrogen compound catabolic proces...; GO:0044262 cellular carbohydrate metabolic process; GO:0006401 RNA catabolic process; GO:0006402 mRNA catabolic process; GO:0044237 cellular metabolic process; GO:0034655 nucleobase-containing compound catabolic...	27
Sspon.04G0035900	32	257	GO:0006810 transport; GO:0051234 establishment of localization; GO:0051179 localization; GO:0006863 purine nucleobase transport; GO:0015851 nucleobase transport; GO:0010498 proteasomal protein catabolic process; GO:0043161 proteasome-mediated ubiquitin-dependent ...; GO:0071705 nitrogen compound transport; GO:0045454 cell redox homeostasis; GO:0006289 nucleotide-excision repair	10
Sspon.04G0036400	24	287	GO:0009733 response to auxin; GO:0006777 Mo-molybdopterin cofactor biosynthetic p...; GO:0019720 Mo-molybdopterin cofactor metabolic proc...; GO:0043545 molybdopterin cofactor metabolic process; GO:0051189 prosthetic group metabolic process; GO:0009719 response to endogenous stimulus; GO:0009725 response to hormone; GO:0010033 response to organic substance; GO:0000105 histidine biosynthetic process; GO:0006547 histidine metabolic process; GO:0052803 imidazole-containing compound metabolic ...	11
Sspon.04G0036530	66	169	GO:0015849 organic acid transport; GO:0046942 carboxylic acid transport; GO:0015711 organic anion transport; GO:0006308 DNA catabolic process; GO:0031123 RNA 3'-end processing; GO:0031124 mRNA 3'-end processing; GO:0006820 anion transport; GO:0055114 oxidation-reduction process; GO:0006508 proteolysis; GO:0006835 dicarboxylic acid transport; GO:0015740 C4-dicarboxylate transport; GO:0015743 malate transport	12
Sspon.04G0037310	85	143	GO:0055114 oxidation-reduction process; GO:0006633 fatty acid biosynthetic process; GO:0006631 fatty acid metabolic process; GO:0008152 metabolic process; GO:0006026 aminoglycan catabolic process; GO:0006030 chitin metabolic process; GO:0006032 chitin catabolic process; GO:0006040 amino sugar metabolic process; GO:0046348 amino sugar catabolic process; GO:1901071 glucosamine-containing compound metaboli...; GO:1901072 glucosamine-containing compound cataboli...; GO:0016998 cell wall macromolecule catabolic proces...; GO:0042737 drug catabolic process; GO:0006022 aminoglycan metabolic process; GO:0044036 cell wall macromolecule metabolic proces...; GO:0072330 monocarboxylic acid biosynthetic process	16
Sspon.04G0037470	14	361	GO:0008152 metabolic process; GO:0006562 proline catabolic process; GO:0055114 oxidation-reduction process; GO:0006560 proline metabolic process; GO:0009065 glutamine family amino acid catabolic pr...; GO:0006553 lysine metabolic process; GO:0009085 lysine biosynthetic process; GO:0009089 lysine biosynthetic process via diaminop...; GO:0009435 NAD biosynthetic process; GO:0019674 NAD metabolic process; GO:0046451 diaminopimelate metabolic process	11
Sspon.04G0037490	45	221	GO:0006470 protein dephosphorylation; GO:0016311 dephosphorylation; GO:0050794 regulation of cellular process; GO:0050789 regulation of biological process; GO:0034654 nucleobase-containing compound biosynthe...; GO:0065007 biological regulation; GO:0006351 transcription, DNA-templated; GO:0097659 nucleic acid-templated transcription; GO:0032774 RNA biosynthetic process; GO:0019438 aromatic compound biosynthetic process; GO:0018130 heterocycle biosynthetic process; GO:1901362 organic cyclic compound biosynthetic pro...; GO:0006355 regulation of transcription, DNA-templat...; GO:0051252 regulation of RNA metabolic process; GO:1903506 regulation of nucleic acid-templated tra...; GO:2001141 regulation of RNA biosynthetic process; GO:0009889 regulation of biosynthetic process; GO:0010556 regulation of macromolecule biosynthetic...; GO:0031326 regulation of cellular biosynthetic proc...; GO:2000112 regulation of cellular macromolecule bio...; GO:0019219 regulation of nucleobase-containing comp...; GO:0051171 regulation of nitrogen compound metaboli...; GO:0080090 regulation of primary metabolic process; GO:0031323 regulation of cellular metabolic process; GO:0010468 regulation of gene expression; GO:0060255 regulation of macromolecule metabolic pr...; GO:0019222 regulation of metabolic process; GO:0007205 protein kinase C-activating G protein-co...; GO:0000272 polysaccharide catabolic process; GO:0044260 cellular macromolecule metabolic process; GO:0016070 RNA metabolic process; GO:0043170 macromolecule metabolic process; GO:0007186 G protein-coupled receptor signaling pat...; GO:0044271 cellular nitrogen compound biosynthetic ...; GO:0044238 primary metabolic process; GO:0044249 cellular biosynthetic process; GO:0009987 cellular process; GO:0016052 carbohydrate catabolic process; GO:0006139 nucleobase-containing compound metabolic...; GO:0005992 trehalose biosynthetic process; GO:0007165 signal transduction; GO:0023052 signaling; GO:0090304 nucleic acid metabolic process; GO:1901576 organic substance biosynthetic process; GO:0046351 disaccharide biosynthetic process; GO:0005991 trehalose metabolic process; GO:0044237 cellular metabolic process; GO:0006807 nitrogen compound metabolic process; GO:0009790 embryo development; GO:0009312 oligosaccharide biosynthetic process; GO:0009058 biosynthetic process; GO:0046483 heterocycle metabolic process; GO:0006725 cellular aromatic compound metabolic pro...; GO:0034645 cellular macromolecule biosynthetic proc...; GO:0009059 macromolecule biosynthetic process; GO:0071704 organic substance metabolic process; GO:0005984 disaccharide metabolic process; GO:1901360 organic cyclic compound metabolic proces...; GO:0009415 response to water; GO:0006464 cellular protein modification process; GO:0036211 protein modification process; GO:0016567 protein ubiquitination; GO:0010467 gene expression; GO:0032446 protein modification by small protein co...; GO:0009311 oligosaccharide metabolic process; GO:0043412 macromolecule modification; GO:0007050 cell cycle arrest; GO:0070647 protein modification by small protein co...	68
Sspon.05G0001510	0	4182	GO:0006558 L-phenylalanine metabolic process; GO:1902221 erythrose 4-phosphate/phosphoenolpyruvat...; GO:0009094 L-phenylalanine biosynthetic process; GO:1902223 erythrose 4-phosphate/phosphoenolpyruvat...; GO:0055085 transmembrane transport; GO:0009267 cellular response to starvation; GO:0016036 cellular response to phosphate starvatio...; GO:0042594 response to starvation; GO:0051225 spindle assembly; GO:0009733 response to auxin; GO:0009095 aromatic amino acid family biosynthetic ...; GO:0042545 cell wall modification; GO:0070925 organelle assembly; GO:0007051 spindle organization; GO:1901617 organic hydroxy compound biosynthetic pr...; GO:0008272 sulfate transport; GO:0072348 sulfur compound transport; GO:0051234 establishment of localization; GO:0045229 external encapsulating structure organiz...; GO:0071555 cell wall organization; GO:0051179 localization; GO:0015698 inorganic anion transport; GO:0006810 transport; GO:0042221 response to chemical; GO:0031667 response to nutrient levels; GO:0031669 cellular response to nutrient levels; GO:0009719 response to endogenous stimulus; GO:0009725 response to hormone; GO:0007005 mitochondrion organization; GO:0009605 response to external stimulus; GO:1901615 organic hydroxy compound metabolic proce...; GO:0006188 IMP biosynthetic process; GO:0009620 response to fungus; GO:0046040 IMP metabolic process; GO:0046165 alcohol biosynthetic process; GO:0046173 polyol biosynthetic process; GO:0050832 defense response to fungus	37
Sspon.05G0006260	21	307	GO:0006334 nucleosome assembly; GO:0031497 chromatin assembly; GO:0006333 chromatin assembly or disassembly; GO:0034728 nucleosome organization; GO:0065004 protein-DNA complex assembly; GO:0071824 protein-DNA complex subunit organization; GO:0006323 DNA packaging; GO:0043933 protein-containing complex subunit organ...; GO:0022607 cellular component assembly; GO:0034622 cellular protein-containing complex asse...; GO:0065003 protein-containing complex assembly; GO:0071103 DNA conformation change; GO:0015672 monovalent inorganic cation transport; GO:0016043 cellular component organization; GO:0098662 inorganic cation transmembrane transport; GO:0098660 inorganic ion transmembrane transport; GO:0006497 protein lipidation; GO:0042157 lipoprotein metabolic process; GO:0042158 lipoprotein biosynthetic process; GO:0098655 cation transmembrane transport; GO:1902600 proton transmembrane transport; GO:0015985 energy coupled proton transport, down el...; GO:0015986 ATP synthesis coupled proton transport; GO:0009247 glycolipid biosynthetic process; GO:0046467 membrane lipid biosynthetic process; GO:0051276 chromosome organization; GO:0006996 organelle organization; GO:0044085 cellular component biogenesis; GO:0071840 cellular component organization or bioge...; GO:0044087 regulation of cellular component biogene...; GO:0006664 glycolipid metabolic process; GO:1903509 liposaccharide metabolic process; GO:0000281 mitotic cytokinesis; GO:0000917 division septum assembly; GO:0006498 N-terminal protein lipidation; GO:0006499 N-terminal protein myristoylation; GO:0016560 protein import into peroxisome matrix, d...; GO:0018377 protein myristoylation; GO:0032506 cytokinetic process; GO:0032954 regulation of cytokinetic process; GO:0032955 regulation of division septum assembly; GO:0061640 cytoskeleton-dependent cytokinesis; GO:0090529 cell septum assembly; GO:1901891 regulation of cell septum assembly; GO:1902410 mitotic cytokinetic process; GO:1902412 regulation of mitotic cytokinesis; GO:1903436 regulation of mitotic cytokinetic proces...; GO:0006325 chromatin organization; GO:0034220 ion transmembrane transport; GO:0006643 membrane lipid metabolic process; GO:0008654 phospholipid biosynthetic process; GO:0000726 non-recombinational repair; GO:0006303 double-strand break repair via nonhomolo...; GO:0015919 peroxisomal membrane transport; GO:0016558 protein import into peroxisome matrix; GO:0006812 cation transport; GO:0090407 organophosphate biosynthetic process; GO:0000723 telomere maintenance; GO:0002218 activation of innate immune response; GO:0002252 immune effector process; GO:0002253 activation of immune response; GO:0002682 regulation of immune system process; GO:0002684 positive regulation of immune system pro...; GO:0006625 protein targeting to peroxisome; GO:0009245 lipid A biosynthetic process; GO:0009682 induced systemic resistance; GO:0009694 jasmonic acid metabolic process; GO:0009753 response to jasmonic acid; GO:0009864 induced systemic resistance, jasmonic ac...; GO:0009867 jasmonic acid mediated signaling pathway; GO:0031347 regulation of defense response; GO:0031349 positive regulation of defense response; GO:0031365 N-terminal protein amino acid modificati...; GO:0032200 telomere organization; GO:0032465 regulation of cytokinesis; GO:0043574 peroxisomal transport; GO:0045088 regulation of innate immune response; GO:0045089 positive regulation of innate immune res...; GO:0046493 lipid A metabolic process; GO:0050776 regulation of immune response; GO:0050778 positive regulation of immune response; GO:0051302 regulation of cell division; GO:0060249 anatomical structure homeostasis; GO:0071229 cellular response to acid chemical; GO:0071395 cellular response to jasmonic acid stimu...; GO:0072662 protein localization to peroxisome; GO:0072663 establishment of protein localization to...; GO:1901269 lipooligosaccharide metabolic process; GO:1901271 lipooligosaccharide biosynthetic process; GO:0051128 regulation of cellular component organiz...; GO:0048518 positive regulation of biological proces...; GO:1901135 carbohydrate derivative metabolic proces...; GO:0009451 RNA modification; GO:1901137 carbohydrate derivative biosynthetic pro...; GO:0002376 immune system process; GO:0006955 immune response; GO:0045087 innate immune response; GO:1901566 organonitrogen compound biosynthetic pro...; GO:0001510 RNA methylation; GO:0009755 hormone-mediated signaling pathway; GO:0032870 cellular response to hormone stimulus; GO:0071310 cellular response to organic substance; GO:0071495 cellular response to endogenous stimulus	103
Sspon.05G0008100	0	4182	GO:0006558 L-phenylalanine metabolic process; GO:1902221 erythrose 4-phosphate/phosphoenolpyruvat...; GO:0009094 L-phenylalanine biosynthetic process; GO:1902223 erythrose 4-phosphate/phosphoenolpyruvat...; GO:0055085 transmembrane transport; GO:0009267 cellular response to starvation; GO:0016036 cellular response to phosphate starvatio...; GO:0042594 response to starvation; GO:0051225 spindle assembly; GO:0009733 response to auxin; GO:0009095 aromatic amino acid family biosynthetic ...; GO:0042545 cell wall modification; GO:0070925 organelle assembly; GO:0007051 spindle organization; GO:1901617 organic hydroxy compound biosynthetic pr...; GO:0008272 sulfate transport; GO:0072348 sulfur compound transport; GO:0051234 establishment of localization; GO:0045229 external encapsulating structure organiz...; GO:0071555 cell wall organization; GO:0051179 localization; GO:0015698 inorganic anion transport; GO:0006810 transport; GO:0042221 response to chemical; GO:0031667 response to nutrient levels; GO:0031669 cellular response to nutrient levels; GO:0009719 response to endogenous stimulus; GO:0009725 response to hormone; GO:0007005 mitochondrion organization; GO:0009605 response to external stimulus; GO:1901615 organic hydroxy compound metabolic proce...; GO:0006188 IMP biosynthetic process; GO:0009620 response to fungus; GO:0046040 IMP metabolic process; GO:0046165 alcohol biosynthetic process; GO:0046173 polyol biosynthetic process; GO:0050832 defense response to fungus	37
Sspon.05G0011090	0	4182	GO:0006558 L-phenylalanine metabolic process; GO:1902221 erythrose 4-phosphate/phosphoenolpyruvat...; GO:0009094 L-phenylalanine biosynthetic process; GO:1902223 erythrose 4-phosphate/phosphoenolpyruvat...; GO:0055085 transmembrane transport; GO:0009267 cellular response to starvation; GO:0016036 cellular response to phosphate starvatio...; GO:0042594 response to starvation; GO:0051225 spindle assembly; GO:0009733 response to auxin; GO:0009095 aromatic amino acid family biosynthetic ...; GO:0042545 cell wall modification; GO:0070925 organelle assembly; GO:0007051 spindle organization; GO:1901617 organic hydroxy compound biosynthetic pr...; GO:0008272 sulfate transport; GO:0072348 sulfur compound transport; GO:0051234 establishment of localization; GO:0045229 external encapsulating structure organiz...; GO:0071555 cell wall organization; GO:0051179 localization; GO:0015698 inorganic anion transport; GO:0006810 transport; GO:0042221 response to chemical; GO:0031667 response to nutrient levels; GO:0031669 cellular response to nutrient levels; GO:0009719 response to endogenous stimulus; GO:0009725 response to hormone; GO:0007005 mitochondrion organization; GO:0009605 response to external stimulus; GO:1901615 organic hydroxy compound metabolic proce...; GO:0006188 IMP biosynthetic process; GO:0009620 response to fungus; GO:0046040 IMP metabolic process; GO:0046165 alcohol biosynthetic process; GO:0046173 polyol biosynthetic process; GO:0050832 defense response to fungus	37
Sspon.05G0013120	44	223	GO:0016925 protein sumoylation; GO:0090304 nucleic acid metabolic process; GO:0016070 RNA metabolic process; GO:0043170 macromolecule metabolic process; GO:0006434 seryl-tRNA aminoacylation; GO:0006139 nucleobase-containing compound metabolic...; GO:0006396 RNA processing; GO:0046483 heterocycle metabolic process; GO:0006725 cellular aromatic compound metabolic pro...; GO:0006308 DNA catabolic process; GO:0006807 nitrogen compound metabolic process; GO:1901360 organic cyclic compound metabolic proces...; GO:0010467 gene expression; GO:0006368 transcription elongation from RNA polyme...; GO:0016049 cell growth; GO:0040007 growth; GO:0051205 protein insertion into membrane; GO:0071840 cellular component organization or bioge...; GO:0009991 response to extracellular stimulus; GO:0031668 cellular response to extracellular stimu...; GO:0071496 cellular response to external stimulus; GO:0032446 protein modification by small protein co...; GO:0006354 DNA-templated transcription, elongation; GO:0016226 iron-sulfur cluster assembly; GO:0031163 metallo-sulfur cluster assembly; GO:0070647 protein modification by small protein co...; GO:0061024 membrane organization	27
Sspon.05G0016110	68	164	GO:0098661 inorganic anion transmembrane transport; GO:1902358 sulfate transmembrane transport; GO:0006310 DNA recombination; GO:0006534 cysteine metabolic process; GO:0006535 cysteine biosynthetic process from serin...; GO:0006563 L-serine metabolic process; GO:0019344 cysteine biosynthetic process; GO:0030417 nicotianamine metabolic process; GO:0030418 nicotianamine biosynthetic process; GO:0072351 tricarboxylic acid biosynthetic process; GO:0009069 serine family amino acid metabolic proce...; GO:0009070 serine family amino acid biosynthetic pr...; GO:0000096 sulfur amino acid metabolic process; GO:0000097 sulfur amino acid biosynthetic process; GO:0006508 proteolysis; GO:0055085 transmembrane transport; GO:0009309 amine biosynthetic process; GO:0042401 cellular biogenic amine biosynthetic pro...; GO:0008272 sulfate transport; GO:0072348 sulfur compound transport	20
Sspon.05G0017160	29	277	GO:0007264 small GTPase mediated signal transductio...; GO:0051604 protein maturation; GO:0006216 cytidine catabolic process; GO:0009164 nucleoside catabolic process; GO:0009972 cytidine deamination; GO:0034656 nucleobase-containing small molecule cat...; GO:0042454 ribonucleoside catabolic process; GO:0046087 cytidine metabolic process; GO:0046133 pyrimidine ribonucleoside catabolic proc...; GO:0046135 pyrimidine nucleoside catabolic process; GO:0072529 pyrimidine-containing compound catabolic...; GO:0050794 regulation of cellular process; GO:0050789 regulation of biological process; GO:0018205 peptidyl-lysine modification; GO:0009741 response to brassinosteroid; GO:0009742 brassinosteroid mediated signaling pathw...; GO:0014070 response to organic cyclic compound; GO:0033993 response to lipid; GO:0043401 steroid hormone mediated signaling pathw...; GO:0048545 response to steroid hormone; GO:0071367 cellular response to brassinosteroid sti...; GO:0071383 cellular response to steroid hormone sti...; GO:0071396 cellular response to lipid; GO:0071407 cellular response to organic cyclic comp...; GO:0065007 biological regulation; GO:0035556 intracellular signal transduction; GO:0006425 glutaminyl-tRNA aminoacylation; GO:0006433 prolyl-tRNA aminoacylation; GO:0008612 peptidyl-lysine modification to peptidyl...; GO:1901658 glycosyl compound catabolic process; GO:0006399 tRNA metabolic process; GO:0006119 oxidative phosphorylation; GO:0006122 mitochondrial electron transport, ubiqui...; GO:0042773 ATP synthesis coupled electron transport; GO:0042775 mitochondrial ATP synthesis coupled elec...; GO:0007165 signal transduction; GO:0023052 signaling; GO:0007154 cell communication; GO:0009755 hormone-mediated signaling pathway; GO:0022904 respiratory electron transport chain; GO:0032870 cellular response to hormone stimulus; GO:0071310 cellular response to organic substance; GO:0071495 cellular response to endogenous stimulus; GO:0006487 protein N-linked glycosylation; GO:0070887 cellular response to chemical stimulus; GO:1901701 cellular response to oxygen-containing c...	46
Sspon.05G0017730	34	248	GO:0009620 response to fungus; GO:0050832 defense response to fungus; GO:0006633 fatty acid biosynthetic process; GO:0055114 oxidation-reduction process; GO:0009617 response to bacterium; GO:0042742 defense response to bacterium; GO:0043207 response to external biotic stimulus; GO:0051707 response to other organism; GO:0098542 defense response to other organism; GO:0006631 fatty acid metabolic process; GO:0016226 iron-sulfur cluster assembly; GO:0031163 metallo-sulfur cluster assembly; GO:0006950 response to stress	13
Sspon.05G0020110	66	169	GO:0015849 organic acid transport; GO:0046942 carboxylic acid transport; GO:0015711 organic anion transport; GO:0006308 DNA catabolic process; GO:0031123 RNA 3'-end processing; GO:0031124 mRNA 3'-end processing; GO:0006820 anion transport; GO:0055114 oxidation-reduction process; GO:0006508 proteolysis; GO:0006835 dicarboxylic acid transport; GO:0015740 C4-dicarboxylate transport; GO:0015743 malate transport	12
Sspon.05G0020590	0	4182	GO:0006558 L-phenylalanine metabolic process; GO:1902221 erythrose 4-phosphate/phosphoenolpyruvat...; GO:0009094 L-phenylalanine biosynthetic process; GO:1902223 erythrose 4-phosphate/phosphoenolpyruvat...; GO:0055085 transmembrane transport; GO:0009267 cellular response to starvation; GO:0016036 cellular response to phosphate starvatio...; GO:0042594 response to starvation; GO:0051225 spindle assembly; GO:0009733 response to auxin; GO:0009095 aromatic amino acid family biosynthetic ...; GO:0042545 cell wall modification; GO:0070925 organelle assembly; GO:0007051 spindle organization; GO:1901617 organic hydroxy compound biosynthetic pr...; GO:0008272 sulfate transport; GO:0072348 sulfur compound transport; GO:0051234 establishment of localization; GO:0045229 external encapsulating structure organiz...; GO:0071555 cell wall organization; GO:0051179 localization; GO:0015698 inorganic anion transport; GO:0006810 transport; GO:0042221 response to chemical; GO:0031667 response to nutrient levels; GO:0031669 cellular response to nutrient levels; GO:0009719 response to endogenous stimulus; GO:0009725 response to hormone; GO:0007005 mitochondrion organization; GO:0009605 response to external stimulus; GO:1901615 organic hydroxy compound metabolic proce...; GO:0006188 IMP biosynthetic process; GO:0009620 response to fungus; GO:0046040 IMP metabolic process; GO:0046165 alcohol biosynthetic process; GO:0046173 polyol biosynthetic process; GO:0050832 defense response to fungus	37
Sspon.05G0023140	79	153	GO:0006480 N-terminal protein amino acid methylatio...; GO:0006511 ubiquitin-dependent protein catabolic pr...; GO:0019941 modification-dependent protein catabolic...; GO:0043632 modification-dependent macromolecule cat...; GO:0006425 glutaminyl-tRNA aminoacylation; GO:0031365 N-terminal protein amino acid modificati...; GO:0044257 cellular protein catabolic process; GO:0051603 proteolysis involved in cellular protein...; GO:0019321 pentose metabolic process; GO:0019566 arabinose metabolic process; GO:0046373 L-arabinose metabolic process; GO:0030163 protein catabolic process; GO:0044265 cellular macromolecule catabolic process; GO:1901565 organonitrogen compound catabolic proces...; GO:0009057 macromolecule catabolic process; GO:0006835 dicarboxylic acid transport; GO:0015740 C4-dicarboxylate transport; GO:0015743 malate transport; GO:0006508 proteolysis; GO:0005975 carbohydrate metabolic process; GO:0044248 cellular catabolic process; GO:0005996 monosaccharide metabolic process; GO:1901575 organic substance catabolic process; GO:0006479 protein methylation; GO:0008213 protein alkylation; GO:0009056 catabolic process; GO:0044238 primary metabolic process; GO:0043414 macromolecule methylation	28
Sspon.05G0023880	116	91	GO:0006438 valyl-tRNA aminoacylation; GO:0006418 tRNA aminoacylation for protein translat...; GO:0043038 amino acid activation; GO:0043039 tRNA aminoacylation; GO:0016070 RNA metabolic process; GO:0090304 nucleic acid metabolic process; GO:0006399 tRNA metabolic process; GO:0034645 cellular macromolecule biosynthetic proc...; GO:0009059 macromolecule biosynthetic process; GO:0034660 ncRNA metabolic process; GO:0044271 cellular nitrogen compound biosynthetic ...; GO:0010467 gene expression; GO:0006139 nucleobase-containing compound metabolic...; GO:0046483 heterocycle metabolic process; GO:0006725 cellular aromatic compound metabolic pro...; GO:1901360 organic cyclic compound metabolic proces...; GO:0006520 cellular amino acid metabolic process; GO:0044249 cellular biosynthetic process; GO:1901576 organic substance biosynthetic process	19
Sspon.05G0024300	0	4182	GO:0006558 L-phenylalanine metabolic process; GO:1902221 erythrose 4-phosphate/phosphoenolpyruvat...; GO:0009094 L-phenylalanine biosynthetic process; GO:1902223 erythrose 4-phosphate/phosphoenolpyruvat...; GO:0055085 transmembrane transport; GO:0009267 cellular response to starvation; GO:0016036 cellular response to phosphate starvatio...; GO:0042594 response to starvation; GO:0051225 spindle assembly; GO:0009733 response to auxin; GO:0009095 aromatic amino acid family biosynthetic ...; GO:0042545 cell wall modification; GO:0070925 organelle assembly; GO:0007051 spindle organization; GO:1901617 organic hydroxy compound biosynthetic pr...; GO:0008272 sulfate transport; GO:0072348 sulfur compound transport; GO:0051234 establishment of localization; GO:0045229 external encapsulating structure organiz...; GO:0071555 cell wall organization; GO:0051179 localization; GO:0015698 inorganic anion transport; GO:0006810 transport; GO:0042221 response to chemical; GO:0031667 response to nutrient levels; GO:0031669 cellular response to nutrient levels; GO:0009719 response to endogenous stimulus; GO:0009725 response to hormone; GO:0007005 mitochondrion organization; GO:0009605 response to external stimulus; GO:1901615 organic hydroxy compound metabolic proce...; GO:0006188 IMP biosynthetic process; GO:0009620 response to fungus; GO:0046040 IMP metabolic process; GO:0046165 alcohol biosynthetic process; GO:0046173 polyol biosynthetic process; GO:0050832 defense response to fungus	37
Sspon.05G0026750	57	189	GO:0001522 pseudouridine synthesis; GO:0006476 protein deacetylation; GO:0009445 putrescine metabolic process; GO:0009446 putrescine biosynthetic process; GO:0016575 histone deacetylation; GO:0035601 protein deacylation; GO:0051568 histone H3-K4 methylation; GO:0098732 macromolecule deacylation; GO:0016567 protein ubiquitination; GO:0032446 protein modification by small protein co...; GO:0070647 protein modification by small protein co...; GO:0009451 RNA modification; GO:0006595 polyamine metabolic process; GO:0006596 polyamine biosynthetic process; GO:0097164 ammonium ion metabolic process; GO:0016070 RNA metabolic process; GO:0006397 mRNA processing; GO:0016071 mRNA metabolic process; GO:0006396 RNA processing; GO:0032502 developmental process	20
Sspon.05G0028130	77	155	GO:0006379 mRNA cleavage; GO:0090501 RNA phosphodiester bond hydrolysis; GO:0010038 response to metal ion; GO:0090305 nucleic acid phosphodiester bond hydroly...; GO:0010035 response to inorganic substance; GO:0015936 coenzyme A metabolic process; GO:0050896 response to stimulus; GO:0051186 cofactor metabolic process; GO:0016226 iron-sulfur cluster assembly; GO:0031163 metallo-sulfur cluster assembly; GO:0044085 cellular component biogenesis; GO:0033865 nucleoside bisphosphate metabolic proces...; GO:0033875 ribonucleoside bisphosphate metabolic pr...; GO:0034032 purine nucleoside bisphosphate metabolic...; GO:0006364 rRNA processing; GO:0016072 rRNA metabolic process; GO:0019637 organophosphate metabolic process	17
Sspon.05G0028950	13	364	GO:0034660 ncRNA metabolic process; GO:0006413 translational initiation; GO:0006325 chromatin organization; GO:0006412 translation; GO:0043043 peptide biosynthetic process; GO:0006396 RNA processing; GO:0006518 peptide metabolic process; GO:0043604 amide biosynthetic process; GO:1901566 organonitrogen compound biosynthetic pro...; GO:0043603 cellular amide metabolic process; GO:0006089 lactate metabolic process; GO:0009438 methylglyoxal metabolic process; GO:0016073 snRNA metabolic process; GO:0016180 snRNA processing; GO:0019243 methylglyoxal catabolic process to D-lac...; GO:0042182 ketone catabolic process; GO:0051596 methylglyoxal catabolic process; GO:0061727 methylglyoxal catabolic process to lacta...; GO:0006334 nucleosome assembly; GO:0031497 chromatin assembly; GO:0051276 chromosome organization; GO:0044281 small molecule metabolic process; GO:0006333 chromatin assembly or disassembly; GO:0034728 nucleosome organization; GO:0065004 protein-DNA complex assembly; GO:0071824 protein-DNA complex subunit organization; GO:0006399 tRNA metabolic process; GO:0006323 DNA packaging; GO:0006418 tRNA aminoacylation for protein translat...; GO:0010467 gene expression; GO:0034470 ncRNA processing; GO:0006551 leucine metabolic process; GO:0009098 leucine biosynthetic process; GO:0009266 response to temperature stimulus; GO:0009409 response to cold; GO:0009741 response to brassinosteroid; GO:0009742 brassinosteroid mediated signaling pathw...; GO:0014070 response to organic cyclic compound; GO:0033993 response to lipid; GO:0043401 steroid hormone mediated signaling pathw...; GO:0046185 aldehyde catabolic process; GO:0048545 response to steroid hormone; GO:0050826 response to freezing; GO:0071367 cellular response to brassinosteroid sti...; GO:0071383 cellular response to steroid hormone sti...; GO:0071396 cellular response to lipid; GO:0071407 cellular response to organic cyclic comp...; GO:0043038 amino acid activation; GO:0043039 tRNA aminoacylation; GO:0016569 covalent chromatin modification; GO:0016570 histone modification; GO:0006013 mannose metabolic process; GO:0006419 alanyl-tRNA aminoacylation; GO:0009081 branched-chain amino acid metabolic proc...; GO:0009082 branched-chain amino acid biosynthetic p...; GO:0032261 purine nucleotide salvage; GO:0032264 IMP salvage; GO:0043101 purine-containing compound salvage; GO:0043173 nucleotide salvage; GO:0009987 cellular process; GO:0019752 carboxylic acid metabolic process; GO:0043436 oxoacid metabolic process; GO:0006082 organic acid metabolic process; GO:0071103 DNA conformation change; GO:0006556 S-adenosylmethionine biosynthetic proces...; GO:0043094 cellular metabolic compound salvage; GO:0046500 S-adenosylmethionine metabolic process	67
Sspon.05G0029100	0	4182	GO:0006558 L-phenylalanine metabolic process; GO:1902221 erythrose 4-phosphate/phosphoenolpyruvat...; GO:0009094 L-phenylalanine biosynthetic process; GO:1902223 erythrose 4-phosphate/phosphoenolpyruvat...; GO:0055085 transmembrane transport; GO:0009267 cellular response to starvation; GO:0016036 cellular response to phosphate starvatio...; GO:0042594 response to starvation; GO:0051225 spindle assembly; GO:0009733 response to auxin; GO:0009095 aromatic amino acid family biosynthetic ...; GO:0042545 cell wall modification; GO:0070925 organelle assembly; GO:0007051 spindle organization; GO:1901617 organic hydroxy compound biosynthetic pr...; GO:0008272 sulfate transport; GO:0072348 sulfur compound transport; GO:0051234 establishment of localization; GO:0045229 external encapsulating structure organiz...; GO:0071555 cell wall organization; GO:0051179 localization; GO:0015698 inorganic anion transport; GO:0006810 transport; GO:0042221 response to chemical; GO:0031667 response to nutrient levels; GO:0031669 cellular response to nutrient levels; GO:0009719 response to endogenous stimulus; GO:0009725 response to hormone; GO:0007005 mitochondrion organization; GO:0009605 response to external stimulus; GO:1901615 organic hydroxy compound metabolic proce...; GO:0006188 IMP biosynthetic process; GO:0009620 response to fungus; GO:0046040 IMP metabolic process; GO:0046165 alcohol biosynthetic process; GO:0046173 polyol biosynthetic process; GO:0050832 defense response to fungus	37
Sspon.05G0031870	24	287	GO:0009733 response to auxin; GO:0006777 Mo-molybdopterin cofactor biosynthetic p...; GO:0019720 Mo-molybdopterin cofactor metabolic proc...; GO:0043545 molybdopterin cofactor metabolic process; GO:0051189 prosthetic group metabolic process; GO:0009719 response to endogenous stimulus; GO:0009725 response to hormone; GO:0010033 response to organic substance; GO:0000105 histidine biosynthetic process; GO:0006547 histidine metabolic process; GO:0052803 imidazole-containing compound metabolic ...	11
Sspon.05G0031910	46	207	GO:0006635 fatty acid beta-oxidation; GO:0009062 fatty acid catabolic process; GO:0015996 chlorophyll catabolic process; GO:0044242 cellular lipid catabolic process; GO:0046149 pigment catabolic process; GO:0072329 monocarboxylic acid catabolic process; GO:0015994 chlorophyll metabolic process; GO:0006787 porphyrin-containing compound catabolic ...; GO:0019395 fatty acid oxidation; GO:0033015 tetrapyrrole catabolic process; GO:0034440 lipid oxidation; GO:0051187 cofactor catabolic process; GO:0044248 cellular catabolic process; GO:1901575 organic substance catabolic process; GO:0009056 catabolic process; GO:0016054 organic acid catabolic process; GO:0046395 carboxylic acid catabolic process; GO:0006778 porphyrin-containing compound metabolic ...; GO:0006457 protein folding; GO:0016042 lipid catabolic process; GO:0031047 gene silencing by RNA; GO:0016458 gene silencing; GO:1901565 organonitrogen compound catabolic proces...; GO:0044282 small molecule catabolic process	24
Sspon.05G0032460	134	69	GO:0006887 exocytosis; GO:0032940 secretion by cell; GO:0046903 secretion; GO:0006090 pyruvate metabolic process	4
Sspon.05G0033040	43	228	GO:1901137 carbohydrate derivative biosynthetic pro...; GO:0034622 cellular protein-containing complex asse...; GO:0009719 response to endogenous stimulus; GO:0009725 response to hormone; GO:0043248 proteasome assembly; GO:0065003 protein-containing complex assembly; GO:0010033 response to organic substance; GO:0009124 nucleoside monophosphate biosynthetic pr...; GO:0017144 drug metabolic process; GO:0090407 organophosphate biosynthetic process; GO:0000737 DNA catabolic process, endonucleolytic; GO:0001505 regulation of neurotransmitter levels; GO:0006231 dTMP biosynthetic process; GO:0006544 glycine metabolic process; GO:0006545 glycine biosynthetic process; GO:0009129 pyrimidine nucleoside monophosphate meta...; GO:0009130 pyrimidine nucleoside monophosphate bios...; GO:0009157 deoxyribonucleoside monophosphate biosyn...; GO:0009162 deoxyribonucleoside monophosphate metabo...; GO:0009176 pyrimidine deoxyribonucleoside monophosp...; GO:0009177 pyrimidine deoxyribonucleoside monophosp...; GO:0009219 pyrimidine deoxyribonucleotide metabolic...; GO:0009221 pyrimidine deoxyribonucleotide biosynthe...; GO:0009263 deoxyribonucleotide biosynthetic process; GO:0009265 2'-deoxyribonucleotide biosynthetic proc...; GO:0009394 2'-deoxyribonucleotide metabolic process; GO:0019692 deoxyribose phosphate metabolic process; GO:0042133 neurotransmitter metabolic process; GO:0042136 neurotransmitter biosynthetic process; GO:0046073 dTMP metabolic process; GO:0046385 deoxyribose phosphate biosynthetic proce...; GO:0070070 proton-transporting V-type ATPase comple...; GO:0070072 vacuolar proton-transporting V-type ATPa...; GO:1901135 carbohydrate derivative metabolic proces...; GO:0009123 nucleoside monophosphate metabolic proce...; GO:0009733 response to auxin; GO:0000724 double-strand break repair via homologou...; GO:0000725 recombinational repair; GO:0009262 deoxyribonucleotide metabolic process; GO:0043933 protein-containing complex subunit organ...; GO:0022607 cellular component assembly; GO:1902600 proton transmembrane transport; GO:0070071 proton-transporting two-sector ATPase co...; GO:0090305 nucleic acid phosphodiester bond hydroly...; GO:0009165 nucleotide biosynthetic process; GO:1901293 nucleoside phosphate biosynthetic proces...; GO:0006259 DNA metabolic process; GO:0006308 DNA catabolic process; GO:0009069 serine family amino acid metabolic proce...; GO:0009070 serine family amino acid biosynthetic pr...; GO:0046394 carboxylic acid biosynthetic process; GO:0016053 organic acid biosynthetic process; GO:0006302 double-strand break repair; GO:0015977 carbon fixation; GO:0006812 cation transport; GO:0042221 response to chemical	56
Sspon.05G0033510	91	124	GO:0071804 cellular potassium ion transport; GO:0071805 potassium ion transmembrane transport; GO:0006813 potassium ion transport	3
Sspon.05G0033680	44	223	GO:0016925 protein sumoylation; GO:0090304 nucleic acid metabolic process; GO:0016070 RNA metabolic process; GO:0043170 macromolecule metabolic process; GO:0006434 seryl-tRNA aminoacylation; GO:0006139 nucleobase-containing compound metabolic...; GO:0006396 RNA processing; GO:0046483 heterocycle metabolic process; GO:0006725 cellular aromatic compound metabolic pro...; GO:0006308 DNA catabolic process; GO:0006807 nitrogen compound metabolic process; GO:1901360 organic cyclic compound metabolic proces...; GO:0010467 gene expression; GO:0006368 transcription elongation from RNA polyme...; GO:0016049 cell growth; GO:0040007 growth; GO:0051205 protein insertion into membrane; GO:0071840 cellular component organization or bioge...; GO:0009991 response to extracellular stimulus; GO:0031668 cellular response to extracellular stimu...; GO:0071496 cellular response to external stimulus; GO:0032446 protein modification by small protein co...; GO:0006354 DNA-templated transcription, elongation; GO:0016226 iron-sulfur cluster assembly; GO:0031163 metallo-sulfur cluster assembly; GO:0070647 protein modification by small protein co...; GO:0061024 membrane organization	27
Sspon.05G0034710	0	4182	GO:0006558 L-phenylalanine metabolic process; GO:1902221 erythrose 4-phosphate/phosphoenolpyruvat...; GO:0009094 L-phenylalanine biosynthetic process; GO:1902223 erythrose 4-phosphate/phosphoenolpyruvat...; GO:0055085 transmembrane transport; GO:0009267 cellular response to starvation; GO:0016036 cellular response to phosphate starvatio...; GO:0042594 response to starvation; GO:0051225 spindle assembly; GO:0009733 response to auxin; GO:0009095 aromatic amino acid family biosynthetic ...; GO:0042545 cell wall modification; GO:0070925 organelle assembly; GO:0007051 spindle organization; GO:1901617 organic hydroxy compound biosynthetic pr...; GO:0008272 sulfate transport; GO:0072348 sulfur compound transport; GO:0051234 establishment of localization; GO:0045229 external encapsulating structure organiz...; GO:0071555 cell wall organization; GO:0051179 localization; GO:0015698 inorganic anion transport; GO:0006810 transport; GO:0042221 response to chemical; GO:0031667 response to nutrient levels; GO:0031669 cellular response to nutrient levels; GO:0009719 response to endogenous stimulus; GO:0009725 response to hormone; GO:0007005 mitochondrion organization; GO:0009605 response to external stimulus; GO:1901615 organic hydroxy compound metabolic proce...; GO:0006188 IMP biosynthetic process; GO:0009620 response to fungus; GO:0046040 IMP metabolic process; GO:0046165 alcohol biosynthetic process; GO:0046173 polyol biosynthetic process; GO:0050832 defense response to fungus	37
Sspon.05G0034790	0	4182	GO:0006558 L-phenylalanine metabolic process; GO:1902221 erythrose 4-phosphate/phosphoenolpyruvat...; GO:0009094 L-phenylalanine biosynthetic process; GO:1902223 erythrose 4-phosphate/phosphoenolpyruvat...; GO:0055085 transmembrane transport; GO:0009267 cellular response to starvation; GO:0016036 cellular response to phosphate starvatio...; GO:0042594 response to starvation; GO:0051225 spindle assembly; GO:0009733 response to auxin; GO:0009095 aromatic amino acid family biosynthetic ...; GO:0042545 cell wall modification; GO:0070925 organelle assembly; GO:0007051 spindle organization; GO:1901617 organic hydroxy compound biosynthetic pr...; GO:0008272 sulfate transport; GO:0072348 sulfur compound transport; GO:0051234 establishment of localization; GO:0045229 external encapsulating structure organiz...; GO:0071555 cell wall organization; GO:0051179 localization; GO:0015698 inorganic anion transport; GO:0006810 transport; GO:0042221 response to chemical; GO:0031667 response to nutrient levels; GO:0031669 cellular response to nutrient levels; GO:0009719 response to endogenous stimulus; GO:0009725 response to hormone; GO:0007005 mitochondrion organization; GO:0009605 response to external stimulus; GO:1901615 organic hydroxy compound metabolic proce...; GO:0006188 IMP biosynthetic process; GO:0009620 response to fungus; GO:0046040 IMP metabolic process; GO:0046165 alcohol biosynthetic process; GO:0046173 polyol biosynthetic process; GO:0050832 defense response to fungus	37
Sspon.05G0035320	0	4182	GO:0006558 L-phenylalanine metabolic process; GO:1902221 erythrose 4-phosphate/phosphoenolpyruvat...; GO:0009094 L-phenylalanine biosynthetic process; GO:1902223 erythrose 4-phosphate/phosphoenolpyruvat...; GO:0055085 transmembrane transport; GO:0009267 cellular response to starvation; GO:0016036 cellular response to phosphate starvatio...; GO:0042594 response to starvation; GO:0051225 spindle assembly; GO:0009733 response to auxin; GO:0009095 aromatic amino acid family biosynthetic ...; GO:0042545 cell wall modification; GO:0070925 organelle assembly; GO:0007051 spindle organization; GO:1901617 organic hydroxy compound biosynthetic pr...; GO:0008272 sulfate transport; GO:0072348 sulfur compound transport; GO:0051234 establishment of localization; GO:0045229 external encapsulating structure organiz...; GO:0071555 cell wall organization; GO:0051179 localization; GO:0015698 inorganic anion transport; GO:0006810 transport; GO:0042221 response to chemical; GO:0031667 response to nutrient levels; GO:0031669 cellular response to nutrient levels; GO:0009719 response to endogenous stimulus; GO:0009725 response to hormone; GO:0007005 mitochondrion organization; GO:0009605 response to external stimulus; GO:1901615 organic hydroxy compound metabolic proce...; GO:0006188 IMP biosynthetic process; GO:0009620 response to fungus; GO:0046040 IMP metabolic process; GO:0046165 alcohol biosynthetic process; GO:0046173 polyol biosynthetic process; GO:0050832 defense response to fungus	37
Sspon.05G0036220	0	4182	GO:0006558 L-phenylalanine metabolic process; GO:1902221 erythrose 4-phosphate/phosphoenolpyruvat...; GO:0009094 L-phenylalanine biosynthetic process; GO:1902223 erythrose 4-phosphate/phosphoenolpyruvat...; GO:0055085 transmembrane transport; GO:0009267 cellular response to starvation; GO:0016036 cellular response to phosphate starvatio...; GO:0042594 response to starvation; GO:0051225 spindle assembly; GO:0009733 response to auxin; GO:0009095 aromatic amino acid family biosynthetic ...; GO:0042545 cell wall modification; GO:0070925 organelle assembly; GO:0007051 spindle organization; GO:1901617 organic hydroxy compound biosynthetic pr...; GO:0008272 sulfate transport; GO:0072348 sulfur compound transport; GO:0051234 establishment of localization; GO:0045229 external encapsulating structure organiz...; GO:0071555 cell wall organization; GO:0051179 localization; GO:0015698 inorganic anion transport; GO:0006810 transport; GO:0042221 response to chemical; GO:0031667 response to nutrient levels; GO:0031669 cellular response to nutrient levels; GO:0009719 response to endogenous stimulus; GO:0009725 response to hormone; GO:0007005 mitochondrion organization; GO:0009605 response to external stimulus; GO:1901615 organic hydroxy compound metabolic proce...; GO:0006188 IMP biosynthetic process; GO:0009620 response to fungus; GO:0046040 IMP metabolic process; GO:0046165 alcohol biosynthetic process; GO:0046173 polyol biosynthetic process; GO:0050832 defense response to fungus	37
Sspon.05G0036950	51	198	GO:0043087 regulation of GTPase activity; GO:0006480 N-terminal protein amino acid methylatio...; GO:0031365 N-terminal protein amino acid modificati...; GO:0051336 regulation of hydrolase activity; GO:0006520 cellular amino acid metabolic process; GO:0008652 cellular amino acid biosynthetic process; GO:0006259 DNA metabolic process; GO:0006528 asparagine metabolic process; GO:0006529 asparagine biosynthetic process; GO:0090304 nucleic acid metabolic process	10
Sspon.05G0037630	34	248	GO:0009620 response to fungus; GO:0050832 defense response to fungus; GO:0006633 fatty acid biosynthetic process; GO:0055114 oxidation-reduction process; GO:0009617 response to bacterium; GO:0042742 defense response to bacterium; GO:0043207 response to external biotic stimulus; GO:0051707 response to other organism; GO:0098542 defense response to other organism; GO:0006631 fatty acid metabolic process; GO:0016226 iron-sulfur cluster assembly; GO:0031163 metallo-sulfur cluster assembly; GO:0006950 response to stress	13
Sspon.05G0038530	6	710	GO:0006887 exocytosis; GO:0032940 secretion by cell; GO:0046903 secretion; GO:0016192 vesicle-mediated transport; GO:0006569 tryptophan catabolic process; GO:0009310 amine catabolic process; GO:0019441 tryptophan catabolic process to kynureni...; GO:0042402 cellular biogenic amine catabolic proces...; GO:0042436 indole-containing compound catabolic pro...; GO:0042537 benzene-containing compound metabolic pr...; GO:0046218 indolalkylamine catabolic process; GO:0070189 kynurenine metabolic process; GO:0035556 intracellular signal transduction; GO:0007165 signal transduction; GO:0023052 signaling; GO:0006414 translational elongation; GO:0009074 aromatic amino acid family catabolic pro...; GO:0006904 vesicle docking involved in exocytosis; GO:0022406 membrane docking; GO:0048278 vesicle docking; GO:0051640 organelle localization; GO:0140029 exocytic process; GO:0140056 organelle localization by membrane tethe...; GO:0016579 protein deubiquitination; GO:0042180 cellular ketone metabolic process; GO:0070646 protein modification by small protein re...; GO:0007264 small GTPase mediated signal transductio...; GO:0009308 amine metabolic process; GO:0009063 cellular amino acid catabolic process; GO:1901606 alpha-amino acid catabolic process; GO:0043412 macromolecule modification; GO:0016310 phosphorylation; GO:0016054 organic acid catabolic process; GO:0046395 carboxylic acid catabolic process; GO:0006468 protein phosphorylation; GO:0009987 cellular process; GO:0006568 tryptophan metabolic process; GO:0006586 indolalkylamine metabolic process; GO:0009690 cytokinin metabolic process; GO:0034754 cellular hormone metabolic process; GO:0042430 indole-containing compound metabolic pro...; GO:0051641 cellular localization; GO:0007154 cell communication; GO:0006464 cellular protein modification process; GO:0036211 protein modification process; GO:0002097 tRNA wobble base modification; GO:0002098 tRNA wobble uridine modification; GO:0006730 one-carbon metabolic process; GO:0034227 tRNA thio-modification; GO:0036092 phosphatidylinositol-3-phosphate biosynt...; GO:0042176 regulation of protein catabolic process; GO:0006793 phosphorus metabolic process; GO:0006796 phosphate-containing compound metabolic ...; GO:0044255 cellular lipid metabolic process; GO:0000160 phosphorelay signal transduction system; GO:0042445 hormone metabolic process; GO:0010817 regulation of hormone levels; GO:0048878 chemical homeostasis; GO:0055082 cellular chemical homeostasis	59
Sspon.05G0039810	34	248	GO:0009620 response to fungus; GO:0050832 defense response to fungus; GO:0006633 fatty acid biosynthetic process; GO:0055114 oxidation-reduction process; GO:0009617 response to bacterium; GO:0042742 defense response to bacterium; GO:0043207 response to external biotic stimulus; GO:0051707 response to other organism; GO:0098542 defense response to other organism; GO:0006631 fatty acid metabolic process; GO:0016226 iron-sulfur cluster assembly; GO:0031163 metallo-sulfur cluster assembly; GO:0006950 response to stress	13
Sspon.06G0001310	2	961	GO:0006979 response to oxidative stress; GO:0009052 pentose-phosphate shunt, non-oxidative b...; GO:0006468 protein phosphorylation; GO:0071804 cellular potassium ion transport; GO:0071805 potassium ion transmembrane transport; GO:0006508 proteolysis; GO:0055114 oxidation-reduction process; GO:0042221 response to chemical; GO:0006813 potassium ion transport; GO:0016310 phosphorylation; GO:0051704 multi-organism process; GO:0055085 transmembrane transport; GO:0006950 response to stress; GO:0008037 cell recognition; GO:0009856 pollination; GO:0009875 pollen-pistil interaction; GO:0044706 multi-multicellular organism process; GO:0048544 recognition of pollen; GO:0009733 response to auxin; GO:0006098 pentose-phosphate shunt; GO:0051156 glucose 6-phosphate metabolic process; GO:0010033 response to organic substance; GO:0050896 response to stimulus; GO:0019682 glyceraldehyde-3-phosphate metabolic pro...	24
Sspon.06G0003920	0	4182	GO:0006558 L-phenylalanine metabolic process; GO:1902221 erythrose 4-phosphate/phosphoenolpyruvat...; GO:0009094 L-phenylalanine biosynthetic process; GO:1902223 erythrose 4-phosphate/phosphoenolpyruvat...; GO:0055085 transmembrane transport; GO:0009267 cellular response to starvation; GO:0016036 cellular response to phosphate starvatio...; GO:0042594 response to starvation; GO:0051225 spindle assembly; GO:0009733 response to auxin; GO:0009095 aromatic amino acid family biosynthetic ...; GO:0042545 cell wall modification; GO:0070925 organelle assembly; GO:0007051 spindle organization; GO:1901617 organic hydroxy compound biosynthetic pr...; GO:0008272 sulfate transport; GO:0072348 sulfur compound transport; GO:0051234 establishment of localization; GO:0045229 external encapsulating structure organiz...; GO:0071555 cell wall organization; GO:0051179 localization; GO:0015698 inorganic anion transport; GO:0006810 transport; GO:0042221 response to chemical; GO:0031667 response to nutrient levels; GO:0031669 cellular response to nutrient levels; GO:0009719 response to endogenous stimulus; GO:0009725 response to hormone; GO:0007005 mitochondrion organization; GO:0009605 response to external stimulus; GO:1901615 organic hydroxy compound metabolic proce...; GO:0006188 IMP biosynthetic process; GO:0009620 response to fungus; GO:0046040 IMP metabolic process; GO:0046165 alcohol biosynthetic process; GO:0046173 polyol biosynthetic process; GO:0050832 defense response to fungus	37
Sspon.06G0004880	1	1092	GO:1901135 carbohydrate derivative metabolic proces...; GO:0046907 intracellular transport; GO:0051649 establishment of localization in cell; GO:0016192 vesicle-mediated transport; GO:0006886 intracellular protein transport; GO:0015031 protein transport; GO:0015833 peptide transport; GO:0042886 amide transport; GO:1901137 carbohydrate derivative biosynthetic pro...; GO:0045184 establishment of protein localization; GO:0071705 nitrogen compound transport; GO:0034613 cellular protein localization; GO:0070727 cellular macromolecule localization; GO:0008104 protein localization; GO:0051641 cellular localization; GO:0033036 macromolecule localization; GO:0006888 ER to Golgi vesicle-mediated transport; GO:0071702 organic substance transport; GO:0051188 cofactor biosynthetic process; GO:0009108 coenzyme biosynthetic process; GO:0048193 Golgi vesicle transport; GO:0006091 generation of precursor metabolites and ...; GO:0006732 coenzyme metabolic process; GO:1901575 organic substance catabolic process; GO:0044248 cellular catabolic process; GO:0009225 nucleotide-sugar metabolic process; GO:0009226 nucleotide-sugar biosynthetic process; GO:0009298 GDP-mannose biosynthetic process; GO:0019673 GDP-mannose metabolic process; GO:0009056 catabolic process; GO:0072350 tricarboxylic acid metabolic process; GO:0051186 cofactor metabolic process; GO:0000375 RNA splicing, via transesterification re...; GO:0000377 RNA splicing, via transesterification re...; GO:0000398 mRNA splicing, via spliceosome; GO:0090407 organophosphate biosynthetic process; GO:0045935 positive regulation of nucleobase-contai...; GO:0009101 glycoprotein biosynthetic process; GO:0009100 glycoprotein metabolic process; GO:0046434 organophosphate catabolic process; GO:0008380 RNA splicing; GO:1901136 carbohydrate derivative catabolic proces...; GO:0043436 oxoacid metabolic process; GO:0006090 pyruvate metabolic process; GO:0006082 organic acid metabolic process; GO:0005985 sucrose metabolic process; GO:0032784 regulation of DNA-templated transcriptio...; GO:0044265 cellular macromolecule catabolic process; GO:1901362 organic cyclic compound biosynthetic pro...; GO:0043631 RNA polyadenylation; GO:1901565 organonitrogen compound catabolic proces...; GO:0006084 acetyl-CoA metabolic process; GO:0006085 acetyl-CoA biosynthetic process; GO:0006086 acetyl-CoA biosynthetic process from pyr...; GO:0006637 acyl-CoA metabolic process; GO:0006690 icosanoid metabolic process; GO:0006691 leukotriene metabolic process; GO:0016480 negative regulation of transcription by ...; GO:0019370 leukotriene biosynthetic process; GO:0035383 thioester metabolic process; GO:0035384 thioester biosynthetic process; GO:0046456 icosanoid biosynthetic process; GO:0071616 acyl-CoA biosynthetic process; GO:1901568 fatty acid derivative metabolic process; GO:1901570 fatty acid derivative biosynthetic proce...; GO:0017144 drug metabolic process; GO:1901360 organic cyclic compound metabolic proces...; GO:0048583 regulation of response to stimulus; GO:0018130 heterocycle biosynthetic process; GO:0044281 small molecule metabolic process; GO:0006810 transport; GO:0006099 tricarboxylic acid cycle; GO:0006101 citrate metabolic process; GO:0006760 folic acid-containing compound metabolic...; GO:0009060 aerobic respiration; GO:0009396 folic acid-containing compound biosynthe...; GO:0006754 ATP biosynthetic process; GO:0055086 nucleobase-containing small molecule met...; GO:0009152 purine ribonucleotide biosynthetic proce...; GO:0009260 ribonucleotide biosynthetic process; GO:0044257 cellular protein catabolic process; GO:0046390 ribose phosphate biosynthetic process; GO:0051603 proteolysis involved in cellular protein...; GO:0046483 heterocycle metabolic process; GO:0009057 macromolecule catabolic process; GO:0051234 establishment of localization	86
Sspon.06G0005010	9	463	GO:0048584 positive regulation of response to stimu...; GO:0018193 peptidyl-amino acid modification; GO:0000413 protein peptidyl-prolyl isomerization; GO:0018208 peptidyl-proline modification; GO:0048518 positive regulation of biological proces...; GO:0001932 regulation of protein phosphorylation; GO:0042325 regulation of phosphorylation; GO:0043549 regulation of kinase activity; GO:0045859 regulation of protein kinase activity; GO:0051338 regulation of transferase activity; GO:0006482 protein demethylation; GO:0008214 protein dealkylation; GO:0070988 demethylation; GO:0031399 regulation of protein modification proce...; GO:0019220 regulation of phosphate metabolic proces...; GO:0030258 lipid modification; GO:0051174 regulation of phosphorus metabolic proce...; GO:0007049 cell cycle; GO:0043412 macromolecule modification; GO:0050790 regulation of catalytic activity; GO:0065009 regulation of molecular function; GO:0006644 phospholipid metabolic process; GO:0006021 inositol biosynthetic process; GO:0006777 Mo-molybdopterin cofactor biosynthetic p...; GO:0007029 endoplasmic reticulum organization; GO:0007166 cell surface receptor signaling pathway; GO:0007219 Notch signaling pathway; GO:0008593 regulation of Notch signaling pathway; GO:0009967 positive regulation of signal transducti...; GO:0010647 positive regulation of cell communicatio...; GO:0019720 Mo-molybdopterin cofactor metabolic proc...; GO:0023056 positive regulation of signaling; GO:0045747 positive regulation of Notch signaling p...; GO:0006464 cellular protein modification process; GO:0036211 protein modification process; GO:0032268 regulation of cellular protein metabolic...; GO:0048583 regulation of response to stimulus; GO:0051246 regulation of protein metabolic process; GO:0008654 phospholipid biosynthetic process; GO:0001934 positive regulation of protein phosphory...; GO:0002218 activation of innate immune response; GO:0002252 immune effector process; GO:0002253 activation of immune response; GO:0002682 regulation of immune system process; GO:0002684 positive regulation of immune system pro...; GO:0006020 inositol metabolic process; GO:0006144 purine nucleobase metabolic process; GO:0007052 mitotic spindle organization; GO:0008612 peptidyl-lysine modification to peptidyl...; GO:0009113 purine nucleobase biosynthetic process; GO:0009682 induced systemic resistance; GO:0009694 jasmonic acid metabolic process; GO:0009753 response to jasmonic acid; GO:0009864 induced systemic resistance, jasmonic ac...; GO:0009867 jasmonic acid mediated signaling pathway; GO:0010256 endomembrane system organization; GO:0010562 positive regulation of phosphorus metabo...; GO:0031347 regulation of defense response; GO:0031349 positive regulation of defense response; GO:0031401 positive regulation of protein modificat...; GO:0032147 activation of protein kinase activity; GO:0032886 regulation of microtubule-based process; GO:0033674 positive regulation of kinase activity; GO:0042327 positive regulation of phosphorylation; GO:0043085 positive regulation of catalytic activit...; GO:0043545 molybdopterin cofactor metabolic process; GO:0044093 positive regulation of molecular functio...; GO:0045088 regulation of innate immune response; GO:0045089 positive regulation of innate immune res...; GO:0045860 positive regulation of protein kinase ac...; GO:0045937 positive regulation of phosphate metabol...; GO:0050776 regulation of immune response; GO:0050778 positive regulation of immune response; GO:0051189 prosthetic group metabolic process; GO:0051347 positive regulation of transferase activ...; GO:0060236 regulation of mitotic spindle organizati...; GO:0070507 regulation of microtubule cytoskeleton o...; GO:0071229 cellular response to acid chemical; GO:0071395 cellular response to jasmonic acid stimu...; GO:0090224 regulation of spindle organization; GO:1902850 microtubule cytoskeleton organization in...; GO:0006793 phosphorus metabolic process; GO:0006796 phosphate-containing compound metabolic ...	83
Sspon.06G0006120	6	710	GO:0006887 exocytosis; GO:0032940 secretion by cell; GO:0046903 secretion; GO:0016192 vesicle-mediated transport; GO:0006569 tryptophan catabolic process; GO:0009310 amine catabolic process; GO:0019441 tryptophan catabolic process to kynureni...; GO:0042402 cellular biogenic amine catabolic proces...; GO:0042436 indole-containing compound catabolic pro...; GO:0042537 benzene-containing compound metabolic pr...; GO:0046218 indolalkylamine catabolic process; GO:0070189 kynurenine metabolic process; GO:0035556 intracellular signal transduction; GO:0007165 signal transduction; GO:0023052 signaling; GO:0006414 translational elongation; GO:0009074 aromatic amino acid family catabolic pro...; GO:0006904 vesicle docking involved in exocytosis; GO:0022406 membrane docking; GO:0048278 vesicle docking; GO:0051640 organelle localization; GO:0140029 exocytic process; GO:0140056 organelle localization by membrane tethe...; GO:0016579 protein deubiquitination; GO:0042180 cellular ketone metabolic process; GO:0070646 protein modification by small protein re...; GO:0007264 small GTPase mediated signal transductio...; GO:0009308 amine metabolic process; GO:0009063 cellular amino acid catabolic process; GO:1901606 alpha-amino acid catabolic process; GO:0043412 macromolecule modification; GO:0016310 phosphorylation; GO:0016054 organic acid catabolic process; GO:0046395 carboxylic acid catabolic process; GO:0006468 protein phosphorylation; GO:0009987 cellular process; GO:0006568 tryptophan metabolic process; GO:0006586 indolalkylamine metabolic process; GO:0009690 cytokinin metabolic process; GO:0034754 cellular hormone metabolic process; GO:0042430 indole-containing compound metabolic pro...; GO:0051641 cellular localization; GO:0007154 cell communication; GO:0006464 cellular protein modification process; GO:0036211 protein modification process; GO:0002097 tRNA wobble base modification; GO:0002098 tRNA wobble uridine modification; GO:0006730 one-carbon metabolic process; GO:0034227 tRNA thio-modification; GO:0036092 phosphatidylinositol-3-phosphate biosynt...; GO:0042176 regulation of protein catabolic process; GO:0006793 phosphorus metabolic process; GO:0006796 phosphate-containing compound metabolic ...; GO:0044255 cellular lipid metabolic process; GO:0000160 phosphorelay signal transduction system; GO:0042445 hormone metabolic process; GO:0010817 regulation of hormone levels; GO:0048878 chemical homeostasis; GO:0055082 cellular chemical homeostasis	59
Sspon.06G0008580	60	181	GO:0010264 myo-inositol hexakisphosphate biosynthet...; GO:0032958 inositol phosphate biosynthetic process; GO:0033517 myo-inositol hexakisphosphate metabolic ...; GO:0046165 alcohol biosynthetic process; GO:0046173 polyol biosynthetic process; GO:0046836 glycolipid transport; GO:1901264 carbohydrate derivative transport; GO:0006338 chromatin remodeling; GO:0006760 folic acid-containing compound metabolic...; GO:0009396 folic acid-containing compound biosynthe...; GO:0043647 inositol phosphate metabolic process; GO:1901617 organic hydroxy compound biosynthetic pr...; GO:0042558 pteridine-containing compound metabolic ...; GO:0042559 pteridine-containing compound biosynthet...	14
Sspon.06G0009560	31	258	GO:0019499 cyanide metabolic process; GO:0006352 DNA-templated transcription, initiation; GO:0007205 protein kinase C-activating G protein-co...; GO:0043631 RNA polyadenylation; GO:0016567 protein ubiquitination; GO:0032446 protein modification by small protein co...; GO:0070647 protein modification by small protein co...; GO:0007017 microtubule-based process	8
Sspon.06G0009900	5	747	GO:0005996 monosaccharide metabolic process; GO:0019321 pentose metabolic process; GO:0019566 arabinose metabolic process; GO:0046373 L-arabinose metabolic process; GO:0007154 cell communication; GO:0000160 phosphorelay signal transduction system; GO:0007165 signal transduction; GO:0023052 signaling; GO:0050794 regulation of cellular process; GO:0000045 autophagosome assembly; GO:0016236 macroautophagy; GO:1905037 autophagosome organization; GO:0005992 trehalose biosynthetic process; GO:0007033 vacuole organization; GO:0046351 disaccharide biosynthetic process; GO:0050789 regulation of biological process; GO:0005991 trehalose metabolic process; GO:0035556 intracellular signal transduction; GO:0065007 biological regulation; GO:0000244 spliceosomal tri-snRNP complex assembly; GO:0006384 transcription initiation from RNA polyme...; GO:0015780 nucleotide-sugar transmembrane transport; GO:0009312 oligosaccharide biosynthetic process; GO:0006914 autophagy; GO:0061919 process utilizing autophagic mechanism; GO:0006006 glucose metabolic process	26
Sspon.06G0010030	45	221	GO:0006470 protein dephosphorylation; GO:0016311 dephosphorylation; GO:0050794 regulation of cellular process; GO:0050789 regulation of biological process; GO:0034654 nucleobase-containing compound biosynthe...; GO:0065007 biological regulation; GO:0006351 transcription, DNA-templated; GO:0097659 nucleic acid-templated transcription; GO:0032774 RNA biosynthetic process; GO:0019438 aromatic compound biosynthetic process; GO:0018130 heterocycle biosynthetic process; GO:1901362 organic cyclic compound biosynthetic pro...; GO:0006355 regulation of transcription, DNA-templat...; GO:0051252 regulation of RNA metabolic process; GO:1903506 regulation of nucleic acid-templated tra...; GO:2001141 regulation of RNA biosynthetic process; GO:0009889 regulation of biosynthetic process; GO:0010556 regulation of macromolecule biosynthetic...; GO:0031326 regulation of cellular biosynthetic proc...; GO:2000112 regulation of cellular macromolecule bio...; GO:0019219 regulation of nucleobase-containing comp...; GO:0051171 regulation of nitrogen compound metaboli...; GO:0080090 regulation of primary metabolic process; GO:0031323 regulation of cellular metabolic process; GO:0010468 regulation of gene expression; GO:0060255 regulation of macromolecule metabolic pr...; GO:0019222 regulation of metabolic process; GO:0007205 protein kinase C-activating G protein-co...; GO:0000272 polysaccharide catabolic process; GO:0044260 cellular macromolecule metabolic process; GO:0016070 RNA metabolic process; GO:0043170 macromolecule metabolic process; GO:0007186 G protein-coupled receptor signaling pat...; GO:0044271 cellular nitrogen compound biosynthetic ...; GO:0044238 primary metabolic process; GO:0044249 cellular biosynthetic process; GO:0009987 cellular process; GO:0016052 carbohydrate catabolic process; GO:0006139 nucleobase-containing compound metabolic...; GO:0005992 trehalose biosynthetic process; GO:0007165 signal transduction; GO:0023052 signaling; GO:0090304 nucleic acid metabolic process; GO:1901576 organic substance biosynthetic process; GO:0046351 disaccharide biosynthetic process; GO:0005991 trehalose metabolic process; GO:0044237 cellular metabolic process; GO:0006807 nitrogen compound metabolic process; GO:0009790 embryo development; GO:0009312 oligosaccharide biosynthetic process; GO:0009058 biosynthetic process; GO:0046483 heterocycle metabolic process; GO:0006725 cellular aromatic compound metabolic pro...; GO:0034645 cellular macromolecule biosynthetic proc...; GO:0009059 macromolecule biosynthetic process; GO:0071704 organic substance metabolic process; GO:0005984 disaccharide metabolic process; GO:1901360 organic cyclic compound metabolic proces...; GO:0009415 response to water; GO:0006464 cellular protein modification process; GO:0036211 protein modification process; GO:0016567 protein ubiquitination; GO:0010467 gene expression; GO:0032446 protein modification by small protein co...; GO:0009311 oligosaccharide metabolic process; GO:0043412 macromolecule modification; GO:0007050 cell cycle arrest; GO:0070647 protein modification by small protein co...	68
Sspon.06G0010220	15	355	GO:0016569 covalent chromatin modification; GO:0016570 histone modification; GO:0018205 peptidyl-lysine modification; GO:0006304 DNA modification; GO:0006305 DNA alkylation; GO:0006306 DNA methylation; GO:0043966 histone H3 acetylation; GO:0044030 regulation of DNA methylation; GO:0044728 DNA methylation or demethylation; GO:0043414 macromolecule methylation; GO:0032259 methylation; GO:0006325 chromatin organization; GO:0018193 peptidyl-amino acid modification; GO:0006473 protein acetylation; GO:0006475 internal protein amino acid acetylation; GO:0016573 histone acetylation; GO:0018393 internal peptidyl-lysine acetylation; GO:0018394 peptidyl-lysine acetylation; GO:0051276 chromosome organization; GO:0043543 protein acylation; GO:0051052 regulation of DNA metabolic process; GO:0006400 tRNA modification; GO:0031047 gene silencing by RNA; GO:0016458 gene silencing; GO:0043412 macromolecule modification; GO:0006904 vesicle docking involved in exocytosis; GO:0016571 histone methylation; GO:0018022 peptidyl-lysine methylation; GO:0022406 membrane docking; GO:0034968 histone lysine methylation; GO:0048278 vesicle docking; GO:0051640 organelle localization; GO:0140029 exocytic process; GO:0140056 organelle localization by membrane tethe...	34
Sspon.06G0015150	88	126	GO:0044260 cellular macromolecule metabolic process; GO:0006488 dolichol-linked oligosaccharide biosynth...; GO:0006490 oligosaccharide-lipid intermediate biosy...; GO:0043170 macromolecule metabolic process; GO:0000723 telomere maintenance; GO:0032200 telomere organization; GO:0060249 anatomical structure homeostasis; GO:0006807 nitrogen compound metabolic process; GO:0006487 protein N-linked glycosylation; GO:0044237 cellular metabolic process; GO:0044267 cellular protein metabolic process; GO:0044238 primary metabolic process; GO:0006464 cellular protein modification process; GO:0036211 protein modification process; GO:0019538 protein metabolic process; GO:0009987 cellular process; GO:0043412 macromolecule modification; GO:0071704 organic substance metabolic process; GO:1901564 organonitrogen compound metabolic proces...; GO:0006486 protein glycosylation; GO:0043413 macromolecule glycosylation; GO:0009101 glycoprotein biosynthetic process; GO:0009100 glycoprotein metabolic process; GO:0070085 glycosylation; GO:0007275 multicellular organism development; GO:0048856 anatomical structure development	26
Sspon.06G0017010	24	287	GO:0009733 response to auxin; GO:0006777 Mo-molybdopterin cofactor biosynthetic p...; GO:0019720 Mo-molybdopterin cofactor metabolic proc...; GO:0043545 molybdopterin cofactor metabolic process; GO:0051189 prosthetic group metabolic process; GO:0009719 response to endogenous stimulus; GO:0009725 response to hormone; GO:0010033 response to organic substance; GO:0000105 histidine biosynthetic process; GO:0006547 histidine metabolic process; GO:0052803 imidazole-containing compound metabolic ...	11
Sspon.06G0017990	0	4182	GO:0006558 L-phenylalanine metabolic process; GO:1902221 erythrose 4-phosphate/phosphoenolpyruvat...; GO:0009094 L-phenylalanine biosynthetic process; GO:1902223 erythrose 4-phosphate/phosphoenolpyruvat...; GO:0055085 transmembrane transport; GO:0009267 cellular response to starvation; GO:0016036 cellular response to phosphate starvatio...; GO:0042594 response to starvation; GO:0051225 spindle assembly; GO:0009733 response to auxin; GO:0009095 aromatic amino acid family biosynthetic ...; GO:0042545 cell wall modification; GO:0070925 organelle assembly; GO:0007051 spindle organization; GO:1901617 organic hydroxy compound biosynthetic pr...; GO:0008272 sulfate transport; GO:0072348 sulfur compound transport; GO:0051234 establishment of localization; GO:0045229 external encapsulating structure organiz...; GO:0071555 cell wall organization; GO:0051179 localization; GO:0015698 inorganic anion transport; GO:0006810 transport; GO:0042221 response to chemical; GO:0031667 response to nutrient levels; GO:0031669 cellular response to nutrient levels; GO:0009719 response to endogenous stimulus; GO:0009725 response to hormone; GO:0007005 mitochondrion organization; GO:0009605 response to external stimulus; GO:1901615 organic hydroxy compound metabolic proce...; GO:0006188 IMP biosynthetic process; GO:0009620 response to fungus; GO:0046040 IMP metabolic process; GO:0046165 alcohol biosynthetic process; GO:0046173 polyol biosynthetic process; GO:0050832 defense response to fungus	37
Sspon.06G0018990	31	258	GO:0019499 cyanide metabolic process; GO:0006352 DNA-templated transcription, initiation; GO:0007205 protein kinase C-activating G protein-co...; GO:0043631 RNA polyadenylation; GO:0016567 protein ubiquitination; GO:0032446 protein modification by small protein co...; GO:0070647 protein modification by small protein co...; GO:0007017 microtubule-based process	8
Sspon.06G0020370	37	233	GO:0006468 protein phosphorylation; GO:0016310 phosphorylation; GO:0006464 cellular protein modification process; GO:0036211 protein modification process; GO:0043412 macromolecule modification; GO:0008037 cell recognition; GO:0009856 pollination; GO:0009875 pollen-pistil interaction; GO:0044706 multi-multicellular organism process; GO:0048544 recognition of pollen; GO:0000003 reproduction; GO:0022414 reproductive process; GO:0006793 phosphorus metabolic process; GO:0006796 phosphate-containing compound metabolic ...; GO:0051704 multi-organism process; GO:0006672 ceramide metabolic process; GO:0008152 metabolic process; GO:0032501 multicellular organismal process; GO:0006665 sphingolipid metabolic process; GO:0006487 protein N-linked glycosylation; GO:0044267 cellular protein metabolic process; GO:0006073 cellular glucan metabolic process; GO:0044042 glucan metabolic process	23
Sspon.06G0020410	0	4182	GO:0006558 L-phenylalanine metabolic process; GO:1902221 erythrose 4-phosphate/phosphoenolpyruvat...; GO:0009094 L-phenylalanine biosynthetic process; GO:1902223 erythrose 4-phosphate/phosphoenolpyruvat...; GO:0055085 transmembrane transport; GO:0009267 cellular response to starvation; GO:0016036 cellular response to phosphate starvatio...; GO:0042594 response to starvation; GO:0051225 spindle assembly; GO:0009733 response to auxin; GO:0009095 aromatic amino acid family biosynthetic ...; GO:0042545 cell wall modification; GO:0070925 organelle assembly; GO:0007051 spindle organization; GO:1901617 organic hydroxy compound biosynthetic pr...; GO:0008272 sulfate transport; GO:0072348 sulfur compound transport; GO:0051234 establishment of localization; GO:0045229 external encapsulating structure organiz...; GO:0071555 cell wall organization; GO:0051179 localization; GO:0015698 inorganic anion transport; GO:0006810 transport; GO:0042221 response to chemical; GO:0031667 response to nutrient levels; GO:0031669 cellular response to nutrient levels; GO:0009719 response to endogenous stimulus; GO:0009725 response to hormone; GO:0007005 mitochondrion organization; GO:0009605 response to external stimulus; GO:1901615 organic hydroxy compound metabolic proce...; GO:0006188 IMP biosynthetic process; GO:0009620 response to fungus; GO:0046040 IMP metabolic process; GO:0046165 alcohol biosynthetic process; GO:0046173 polyol biosynthetic process; GO:0050832 defense response to fungus	37
Sspon.06G0020620	15	355	GO:0016569 covalent chromatin modification; GO:0016570 histone modification; GO:0018205 peptidyl-lysine modification; GO:0006304 DNA modification; GO:0006305 DNA alkylation; GO:0006306 DNA methylation; GO:0043966 histone H3 acetylation; GO:0044030 regulation of DNA methylation; GO:0044728 DNA methylation or demethylation; GO:0043414 macromolecule methylation; GO:0032259 methylation; GO:0006325 chromatin organization; GO:0018193 peptidyl-amino acid modification; GO:0006473 protein acetylation; GO:0006475 internal protein amino acid acetylation; GO:0016573 histone acetylation; GO:0018393 internal peptidyl-lysine acetylation; GO:0018394 peptidyl-lysine acetylation; GO:0051276 chromosome organization; GO:0043543 protein acylation; GO:0051052 regulation of DNA metabolic process; GO:0006400 tRNA modification; GO:0031047 gene silencing by RNA; GO:0016458 gene silencing; GO:0043412 macromolecule modification; GO:0006904 vesicle docking involved in exocytosis; GO:0016571 histone methylation; GO:0018022 peptidyl-lysine methylation; GO:0022406 membrane docking; GO:0034968 histone lysine methylation; GO:0048278 vesicle docking; GO:0051640 organelle localization; GO:0140029 exocytic process; GO:0140056 organelle localization by membrane tethe...	34
Sspon.06G0022320	0	4182	GO:0006558 L-phenylalanine metabolic process; GO:1902221 erythrose 4-phosphate/phosphoenolpyruvat...; GO:0009094 L-phenylalanine biosynthetic process; GO:1902223 erythrose 4-phosphate/phosphoenolpyruvat...; GO:0055085 transmembrane transport; GO:0009267 cellular response to starvation; GO:0016036 cellular response to phosphate starvatio...; GO:0042594 response to starvation; GO:0051225 spindle assembly; GO:0009733 response to auxin; GO:0009095 aromatic amino acid family biosynthetic ...; GO:0042545 cell wall modification; GO:0070925 organelle assembly; GO:0007051 spindle organization; GO:1901617 organic hydroxy compound biosynthetic pr...; GO:0008272 sulfate transport; GO:0072348 sulfur compound transport; GO:0051234 establishment of localization; GO:0045229 external encapsulating structure organiz...; GO:0071555 cell wall organization; GO:0051179 localization; GO:0015698 inorganic anion transport; GO:0006810 transport; GO:0042221 response to chemical; GO:0031667 response to nutrient levels; GO:0031669 cellular response to nutrient levels; GO:0009719 response to endogenous stimulus; GO:0009725 response to hormone; GO:0007005 mitochondrion organization; GO:0009605 response to external stimulus; GO:1901615 organic hydroxy compound metabolic proce...; GO:0006188 IMP biosynthetic process; GO:0009620 response to fungus; GO:0046040 IMP metabolic process; GO:0046165 alcohol biosynthetic process; GO:0046173 polyol biosynthetic process; GO:0050832 defense response to fungus	37
Sspon.06G0022870	88	126	GO:0044260 cellular macromolecule metabolic process; GO:0006488 dolichol-linked oligosaccharide biosynth...; GO:0006490 oligosaccharide-lipid intermediate biosy...; GO:0043170 macromolecule metabolic process; GO:0000723 telomere maintenance; GO:0032200 telomere organization; GO:0060249 anatomical structure homeostasis; GO:0006807 nitrogen compound metabolic process; GO:0006487 protein N-linked glycosylation; GO:0044237 cellular metabolic process; GO:0044267 cellular protein metabolic process; GO:0044238 primary metabolic process; GO:0006464 cellular protein modification process; GO:0036211 protein modification process; GO:0019538 protein metabolic process; GO:0009987 cellular process; GO:0043412 macromolecule modification; GO:0071704 organic substance metabolic process; GO:1901564 organonitrogen compound metabolic proces...; GO:0006486 protein glycosylation; GO:0043413 macromolecule glycosylation; GO:0009101 glycoprotein biosynthetic process; GO:0009100 glycoprotein metabolic process; GO:0070085 glycosylation; GO:0007275 multicellular organism development; GO:0048856 anatomical structure development	26
Sspon.06G0023720	31	258	GO:0019499 cyanide metabolic process; GO:0006352 DNA-templated transcription, initiation; GO:0007205 protein kinase C-activating G protein-co...; GO:0043631 RNA polyadenylation; GO:0016567 protein ubiquitination; GO:0032446 protein modification by small protein co...; GO:0070647 protein modification by small protein co...; GO:0007017 microtubule-based process	8
Sspon.06G0023800	109	98	GO:0000079 regulation of cyclin-dependent protein s...; GO:0071900 regulation of protein serine/threonine k...; GO:1904029 regulation of cyclin-dependent protein k...; GO:0001932 regulation of protein phosphorylation; GO:0042325 regulation of phosphorylation; GO:0043549 regulation of kinase activity; GO:0045859 regulation of protein kinase activity; GO:0051338 regulation of transferase activity; GO:0031399 regulation of protein modification proce...; GO:0019220 regulation of phosphate metabolic proces...; GO:0051174 regulation of phosphorus metabolic proce...; GO:0050790 regulation of catalytic activity; GO:0065009 regulation of molecular function; GO:0032268 regulation of cellular protein metabolic...; GO:0051246 regulation of protein metabolic process; GO:0000160 phosphorelay signal transduction system; GO:0051726 regulation of cell cycle; GO:0006855 drug transmembrane transport; GO:0015893 drug transport; GO:0042493 response to drug	20
Sspon.06G0024000	0	4182	GO:0006558 L-phenylalanine metabolic process; GO:1902221 erythrose 4-phosphate/phosphoenolpyruvat...; GO:0009094 L-phenylalanine biosynthetic process; GO:1902223 erythrose 4-phosphate/phosphoenolpyruvat...; GO:0055085 transmembrane transport; GO:0009267 cellular response to starvation; GO:0016036 cellular response to phosphate starvatio...; GO:0042594 response to starvation; GO:0051225 spindle assembly; GO:0009733 response to auxin; GO:0009095 aromatic amino acid family biosynthetic ...; GO:0042545 cell wall modification; GO:0070925 organelle assembly; GO:0007051 spindle organization; GO:1901617 organic hydroxy compound biosynthetic pr...; GO:0008272 sulfate transport; GO:0072348 sulfur compound transport; GO:0051234 establishment of localization; GO:0045229 external encapsulating structure organiz...; GO:0071555 cell wall organization; GO:0051179 localization; GO:0015698 inorganic anion transport; GO:0006810 transport; GO:0042221 response to chemical; GO:0031667 response to nutrient levels; GO:0031669 cellular response to nutrient levels; GO:0009719 response to endogenous stimulus; GO:0009725 response to hormone; GO:0007005 mitochondrion organization; GO:0009605 response to external stimulus; GO:1901615 organic hydroxy compound metabolic proce...; GO:0006188 IMP biosynthetic process; GO:0009620 response to fungus; GO:0046040 IMP metabolic process; GO:0046165 alcohol biosynthetic process; GO:0046173 polyol biosynthetic process; GO:0050832 defense response to fungus	37
Sspon.06G0024050	48	206	GO:0065009 regulation of molecular function; GO:0051090 regulation of DNA-binding transcription ...; GO:0022607 cellular component assembly; GO:0006352 DNA-templated transcription, initiation; GO:0051726 regulation of cell cycle; GO:0006621 protein retention in ER lumen; GO:0032507 maintenance of protein location in cell; GO:0035437 maintenance of protein localization in e...; GO:0045185 maintenance of protein location; GO:0051235 maintenance of location; GO:0051651 maintenance of location in cell; GO:0072595 maintenance of protein localization in o...; GO:0007050 cell cycle arrest; GO:0009106 lipoate metabolic process; GO:0009107 lipoate biosynthetic process; GO:0051259 protein complex oligomerization; GO:0044085 cellular component biogenesis; GO:0000045 autophagosome assembly; GO:0009664 plant-type cell wall organization; GO:0010215 cellulose microfibril organization; GO:0016236 macroautophagy; GO:0030198 extracellular matrix organization; GO:0043062 extracellular structure organization; GO:0070726 cell wall assembly; GO:0071668 plant-type cell wall assembly; GO:1905037 autophagosome organization; GO:0007033 vacuole organization; GO:0009832 plant-type cell wall biogenesis; GO:0015693 magnesium ion transport; GO:0016049 cell growth; GO:0040007 growth; GO:0070838 divalent metal ion transport; GO:0071669 plant-type cell wall organization or bio...; GO:0072511 divalent inorganic cation transport; GO:0016043 cellular component organization; GO:0065007 biological regulation; GO:0000079 regulation of cyclin-dependent protein s...; GO:0071900 regulation of protein serine/threonine k...; GO:1904029 regulation of cyclin-dependent protein k...; GO:0006265 DNA topological change; GO:0006914 autophagy; GO:0061919 process utilizing autophagic mechanism	42
Sspon.06G0024410	94	123	GO:0009432 SOS response; GO:0009991 response to extracellular stimulus; GO:0031668 cellular response to extracellular stimu...; GO:0071496 cellular response to external stimulus; GO:0009605 response to external stimulus; GO:0044260 cellular macromolecule metabolic process; GO:0043170 macromolecule metabolic process; GO:0034641 cellular nitrogen compound metabolic pro...; GO:0006807 nitrogen compound metabolic process	9
Sspon.06G0024430	5	747	GO:0005996 monosaccharide metabolic process; GO:0019321 pentose metabolic process; GO:0019566 arabinose metabolic process; GO:0046373 L-arabinose metabolic process; GO:0007154 cell communication; GO:0000160 phosphorelay signal transduction system; GO:0007165 signal transduction; GO:0023052 signaling; GO:0050794 regulation of cellular process; GO:0000045 autophagosome assembly; GO:0016236 macroautophagy; GO:1905037 autophagosome organization; GO:0005992 trehalose biosynthetic process; GO:0007033 vacuole organization; GO:0046351 disaccharide biosynthetic process; GO:0050789 regulation of biological process; GO:0005991 trehalose metabolic process; GO:0035556 intracellular signal transduction; GO:0065007 biological regulation; GO:0000244 spliceosomal tri-snRNP complex assembly; GO:0006384 transcription initiation from RNA polyme...; GO:0015780 nucleotide-sugar transmembrane transport; GO:0009312 oligosaccharide biosynthetic process; GO:0006914 autophagy; GO:0061919 process utilizing autophagic mechanism; GO:0006006 glucose metabolic process	26
Sspon.06G0025300	47	207	GO:0016255 attachment of GPI anchor to protein; GO:0000077 DNA damage checkpoint; GO:0031570 DNA integrity checkpoint; GO:0008643 carbohydrate transport; GO:0016567 protein ubiquitination; GO:0032446 protein modification by small protein co...; GO:0006506 GPI anchor biosynthetic process; GO:0070647 protein modification by small protein co...; GO:0071702 organic substance transport; GO:0006464 cellular protein modification process; GO:0036211 protein modification process; GO:0006793 phosphorus metabolic process; GO:0006796 phosphate-containing compound metabolic ...; GO:0006497 protein lipidation; GO:0042157 lipoprotein metabolic process; GO:0042158 lipoprotein biosynthetic process; GO:0016310 phosphorylation; GO:0006661 phosphatidylinositol biosynthetic proces...; GO:0043412 macromolecule modification; GO:0000075 cell cycle checkpoint; GO:0006505 GPI anchor metabolic process; GO:0009247 glycolipid biosynthetic process; GO:0046467 membrane lipid biosynthetic process; GO:0046474 glycerophospholipid biosynthetic process; GO:0006664 glycolipid metabolic process; GO:1903509 liposaccharide metabolic process	26
Sspon.06G0025930	140	66	GO:0006721 terpenoid metabolic process; GO:0016114 terpenoid biosynthetic process; GO:0006720 isoprenoid metabolic process; GO:0008299 isoprenoid biosynthetic process; GO:0016108 tetraterpenoid metabolic process; GO:0016109 tetraterpenoid biosynthetic process; GO:0016116 carotenoid metabolic process; GO:0016117 carotenoid biosynthetic process; GO:0006568 tryptophan metabolic process; GO:0006586 indolalkylamine metabolic process; GO:0042430 indole-containing compound metabolic pro...; GO:0046148 pigment biosynthetic process; GO:0006576 cellular biogenic amine metabolic proces...; GO:0042440 pigment metabolic process; GO:0044106 cellular amine metabolic process; GO:0008610 lipid biosynthetic process; GO:0009611 response to wounding	17
Sspon.06G0026140	122	87	GO:0034314 Arp2/3 complex-mediated actin nucleation; GO:0010638 positive regulation of organelle organiz...; GO:0030838 positive regulation of actin filament po...; GO:0031334 positive regulation of protein complex a...; GO:0032273 positive regulation of protein polymeriz...; GO:0044089 positive regulation of cellular componen...; GO:0045010 actin nucleation; GO:0051495 positive regulation of cytoskeleton orga...; GO:1902905 positive regulation of supramolecular fi...; GO:0008064 regulation of actin polymerization or de...; GO:0030041 actin filament polymerization; GO:0030832 regulation of actin filament length; GO:0030833 regulation of actin filament polymerizat...; GO:0032271 regulation of protein polymerization; GO:0032956 regulation of actin cytoskeleton organiz...; GO:0032970 regulation of actin filament-based proce...; GO:0043254 regulation of protein complex assembly; GO:0110053 regulation of actin filament organizatio...; GO:1902903 regulation of supramolecular fiber organ...; GO:0032535 regulation of cellular component size; GO:0044087 regulation of cellular component biogene...; GO:0051130 positive regulation of cellular componen...; GO:0090066 regulation of anatomical structure size; GO:0051258 protein polymerization; GO:0051493 regulation of cytoskeleton organization; GO:0008154 actin polymerization or depolymerization; GO:0033043 regulation of organelle organization; GO:0048522 positive regulation of cellular process; GO:0051128 regulation of cellular component organiz...; GO:0048518 positive regulation of biological proces...; GO:0007015 actin filament organization; GO:0030029 actin filament-based process; GO:0030036 actin cytoskeleton organization; GO:0097435 supramolecular fiber organization; GO:0034622 cellular protein-containing complex asse...; GO:0065003 protein-containing complex assembly; GO:0030259 lipid glycosylation; GO:0007010 cytoskeleton organization; GO:0043933 protein-containing complex subunit organ...; GO:0022607 cellular component assembly; GO:0015748 organophosphate ester transport; GO:0015914 phospholipid transport; GO:0044085 cellular component biogenesis; GO:0065008 regulation of biological quality; GO:0030258 lipid modification; GO:0006869 lipid transport; GO:0010876 lipid localization; GO:0001522 pseudouridine synthesis	48
Sspon.06G0026690	125	80	GO:0009629 response to gravity; GO:0009630 gravitropism; GO:0009958 positive gravitropism; GO:0009606 tropism; GO:0007154 cell communication; GO:0009628 response to abiotic stimulus; GO:0006613 cotranslational protein targeting to mem...; GO:0006614 SRP-dependent cotranslational protein ta...; GO:0006612 protein targeting to membrane; GO:0045047 protein targeting to ER; GO:0072599 establishment of protein localization to...; GO:0070972 protein localization to endoplasmic reti...; GO:0007165 signal transduction; GO:0023052 signaling	14
Sspon.06G0026940	2	961	GO:0006979 response to oxidative stress; GO:0009052 pentose-phosphate shunt, non-oxidative b...; GO:0006468 protein phosphorylation; GO:0071804 cellular potassium ion transport; GO:0071805 potassium ion transmembrane transport; GO:0006508 proteolysis; GO:0055114 oxidation-reduction process; GO:0042221 response to chemical; GO:0006813 potassium ion transport; GO:0016310 phosphorylation; GO:0051704 multi-organism process; GO:0055085 transmembrane transport; GO:0006950 response to stress; GO:0008037 cell recognition; GO:0009856 pollination; GO:0009875 pollen-pistil interaction; GO:0044706 multi-multicellular organism process; GO:0048544 recognition of pollen; GO:0009733 response to auxin; GO:0006098 pentose-phosphate shunt; GO:0051156 glucose 6-phosphate metabolic process; GO:0010033 response to organic substance; GO:0050896 response to stimulus; GO:0019682 glyceraldehyde-3-phosphate metabolic pro...	24
Sspon.06G0027070	71	162	GO:0006189 'de novo' IMP biosynthetic process; GO:0007275 multicellular organism development; GO:0048856 anatomical structure development; GO:0006511 ubiquitin-dependent protein catabolic pr...; GO:0019941 modification-dependent protein catabolic...; GO:0043632 modification-dependent macromolecule cat...; GO:0006772 thiamine metabolic process; GO:0009228 thiamine biosynthetic process; GO:0042723 thiamine-containing compound metabolic p...; GO:0042724 thiamine-containing compound biosyntheti...; GO:0032502 developmental process; GO:0044257 cellular protein catabolic process; GO:0051603 proteolysis involved in cellular protein...; GO:0006188 IMP biosynthetic process; GO:0046040 IMP metabolic process; GO:0030163 protein catabolic process; GO:0044265 cellular macromolecule catabolic process; GO:1901565 organonitrogen compound catabolic proces...; GO:0006888 ER to Golgi vesicle-mediated transport; GO:0030042 actin filament depolymerization; GO:0051261 protein depolymerization; GO:0009057 macromolecule catabolic process; GO:0006613 cotranslational protein targeting to mem...; GO:0006614 SRP-dependent cotranslational protein ta...; GO:0006766 vitamin metabolic process; GO:0006767 water-soluble vitamin metabolic process; GO:0009110 vitamin biosynthetic process; GO:0042364 water-soluble vitamin biosynthetic proce...; GO:0032501 multicellular organismal process; GO:0016192 vesicle-mediated transport; GO:0046907 intracellular transport; GO:0051649 establishment of localization in cell; GO:0006612 protein targeting to membrane; GO:0045047 protein targeting to ER; GO:0072599 establishment of protein localization to...	35
Sspon.06G0027080	0	4182	GO:0006558 L-phenylalanine metabolic process; GO:1902221 erythrose 4-phosphate/phosphoenolpyruvat...; GO:0009094 L-phenylalanine biosynthetic process; GO:1902223 erythrose 4-phosphate/phosphoenolpyruvat...; GO:0055085 transmembrane transport; GO:0009267 cellular response to starvation; GO:0016036 cellular response to phosphate starvatio...; GO:0042594 response to starvation; GO:0051225 spindle assembly; GO:0009733 response to auxin; GO:0009095 aromatic amino acid family biosynthetic ...; GO:0042545 cell wall modification; GO:0070925 organelle assembly; GO:0007051 spindle organization; GO:1901617 organic hydroxy compound biosynthetic pr...; GO:0008272 sulfate transport; GO:0072348 sulfur compound transport; GO:0051234 establishment of localization; GO:0045229 external encapsulating structure organiz...; GO:0071555 cell wall organization; GO:0051179 localization; GO:0015698 inorganic anion transport; GO:0006810 transport; GO:0042221 response to chemical; GO:0031667 response to nutrient levels; GO:0031669 cellular response to nutrient levels; GO:0009719 response to endogenous stimulus; GO:0009725 response to hormone; GO:0007005 mitochondrion organization; GO:0009605 response to external stimulus; GO:1901615 organic hydroxy compound metabolic proce...; GO:0006188 IMP biosynthetic process; GO:0009620 response to fungus; GO:0046040 IMP metabolic process; GO:0046165 alcohol biosynthetic process; GO:0046173 polyol biosynthetic process; GO:0050832 defense response to fungus	37
Sspon.06G0027220	15	355	GO:0016569 covalent chromatin modification; GO:0016570 histone modification; GO:0018205 peptidyl-lysine modification; GO:0006304 DNA modification; GO:0006305 DNA alkylation; GO:0006306 DNA methylation; GO:0043966 histone H3 acetylation; GO:0044030 regulation of DNA methylation; GO:0044728 DNA methylation or demethylation; GO:0043414 macromolecule methylation; GO:0032259 methylation; GO:0006325 chromatin organization; GO:0018193 peptidyl-amino acid modification; GO:0006473 protein acetylation; GO:0006475 internal protein amino acid acetylation; GO:0016573 histone acetylation; GO:0018393 internal peptidyl-lysine acetylation; GO:0018394 peptidyl-lysine acetylation; GO:0051276 chromosome organization; GO:0043543 protein acylation; GO:0051052 regulation of DNA metabolic process; GO:0006400 tRNA modification; GO:0031047 gene silencing by RNA; GO:0016458 gene silencing; GO:0043412 macromolecule modification; GO:0006904 vesicle docking involved in exocytosis; GO:0016571 histone methylation; GO:0018022 peptidyl-lysine methylation; GO:0022406 membrane docking; GO:0034968 histone lysine methylation; GO:0048278 vesicle docking; GO:0051640 organelle localization; GO:0140029 exocytic process; GO:0140056 organelle localization by membrane tethe...	34
Sspon.06G0029420	66	169	GO:0015849 organic acid transport; GO:0046942 carboxylic acid transport; GO:0015711 organic anion transport; GO:0006308 DNA catabolic process; GO:0031123 RNA 3'-end processing; GO:0031124 mRNA 3'-end processing; GO:0006820 anion transport; GO:0055114 oxidation-reduction process; GO:0006508 proteolysis; GO:0006835 dicarboxylic acid transport; GO:0015740 C4-dicarboxylate transport; GO:0015743 malate transport	12
Sspon.06G0029550	119	89	GO:0009073 aromatic amino acid family biosynthetic ...; GO:0009072 aromatic amino acid family metabolic pro...; GO:0008652 cellular amino acid biosynthetic process	3
Sspon.06G0029960	99	115	GO:0044255 cellular lipid metabolic process; GO:0006629 lipid metabolic process; GO:0006429 leucyl-tRNA aminoacylation; GO:0046486 glycerolipid metabolic process; GO:0008610 lipid biosynthetic process; GO:0006119 oxidative phosphorylation; GO:0006122 mitochondrial electron transport, ubiqui...; GO:0042773 ATP synthesis coupled electron transport; GO:0042775 mitochondrial ATP synthesis coupled elec...; GO:0006633 fatty acid biosynthetic process; GO:0022904 respiratory electron transport chain; GO:0006631 fatty acid metabolic process; GO:0022900 electron transport chain; GO:0006820 anion transport; GO:0046834 lipid phosphorylation; GO:0046854 phosphatidylinositol phosphorylation; GO:0006821 chloride transport; GO:0072330 monocarboxylic acid biosynthetic process; GO:0006811 ion transport; GO:0006415 translational termination; GO:0015980 energy derivation by oxidation of organi...; GO:0045333 cellular respiration; GO:0030258 lipid modification; GO:0045017 glycerolipid biosynthetic process; GO:0044281 small molecule metabolic process	25
Sspon.06G0030840	0	4182	GO:0006558 L-phenylalanine metabolic process; GO:1902221 erythrose 4-phosphate/phosphoenolpyruvat...; GO:0009094 L-phenylalanine biosynthetic process; GO:1902223 erythrose 4-phosphate/phosphoenolpyruvat...; GO:0055085 transmembrane transport; GO:0009267 cellular response to starvation; GO:0016036 cellular response to phosphate starvatio...; GO:0042594 response to starvation; GO:0051225 spindle assembly; GO:0009733 response to auxin; GO:0009095 aromatic amino acid family biosynthetic ...; GO:0042545 cell wall modification; GO:0070925 organelle assembly; GO:0007051 spindle organization; GO:1901617 organic hydroxy compound biosynthetic pr...; GO:0008272 sulfate transport; GO:0072348 sulfur compound transport; GO:0051234 establishment of localization; GO:0045229 external encapsulating structure organiz...; GO:0071555 cell wall organization; GO:0051179 localization; GO:0015698 inorganic anion transport; GO:0006810 transport; GO:0042221 response to chemical; GO:0031667 response to nutrient levels; GO:0031669 cellular response to nutrient levels; GO:0009719 response to endogenous stimulus; GO:0009725 response to hormone; GO:0007005 mitochondrion organization; GO:0009605 response to external stimulus; GO:1901615 organic hydroxy compound metabolic proce...; GO:0006188 IMP biosynthetic process; GO:0009620 response to fungus; GO:0046040 IMP metabolic process; GO:0046165 alcohol biosynthetic process; GO:0046173 polyol biosynthetic process; GO:0050832 defense response to fungus	37
Sspon.06G0031300	126	79	GO:0030042 actin filament depolymerization; GO:0051261 protein depolymerization; GO:0008154 actin polymerization or depolymerization; GO:0022411 cellular component disassembly; GO:0032984 protein-containing complex disassembly; GO:0043624 cellular protein complex disassembly; GO:0007015 actin filament organization; GO:0030029 actin filament-based process; GO:0030036 actin cytoskeleton organization; GO:0097435 supramolecular fiber organization; GO:0007010 cytoskeleton organization; GO:0043933 protein-containing complex subunit organ...; GO:0006996 organelle organization; GO:0016043 cellular component organization; GO:0071840 cellular component organization or bioge...	15
Sspon.06G0031440	44	223	GO:0016925 protein sumoylation; GO:0090304 nucleic acid metabolic process; GO:0016070 RNA metabolic process; GO:0043170 macromolecule metabolic process; GO:0006434 seryl-tRNA aminoacylation; GO:0006139 nucleobase-containing compound metabolic...; GO:0006396 RNA processing; GO:0046483 heterocycle metabolic process; GO:0006725 cellular aromatic compound metabolic pro...; GO:0006308 DNA catabolic process; GO:0006807 nitrogen compound metabolic process; GO:1901360 organic cyclic compound metabolic proces...; GO:0010467 gene expression; GO:0006368 transcription elongation from RNA polyme...; GO:0016049 cell growth; GO:0040007 growth; GO:0051205 protein insertion into membrane; GO:0071840 cellular component organization or bioge...; GO:0009991 response to extracellular stimulus; GO:0031668 cellular response to extracellular stimu...; GO:0071496 cellular response to external stimulus; GO:0032446 protein modification by small protein co...; GO:0006354 DNA-templated transcription, elongation; GO:0016226 iron-sulfur cluster assembly; GO:0031163 metallo-sulfur cluster assembly; GO:0070647 protein modification by small protein co...; GO:0061024 membrane organization	27
Sspon.06G0031570	129	75	GO:0006508 proteolysis; GO:0001510 RNA methylation; GO:0006811 ion transport; GO:0030001 metal ion transport	4
Sspon.06G0031740	3	801	GO:0006979 response to oxidative stress; GO:0055114 oxidation-reduction process; GO:0006950 response to stress; GO:0050896 response to stimulus; GO:0071554 cell wall organization or biogenesis; GO:0042546 cell wall biogenesis; GO:0010411 xyloglucan metabolic process; GO:0044036 cell wall macromolecule metabolic proces...; GO:0044262 cellular carbohydrate metabolic process; GO:0010383 cell wall polysaccharide metabolic proce...; GO:0010410 hemicellulose metabolic process; GO:0051260 protein homooligomerization; GO:0006073 cellular glucan metabolic process; GO:0044042 glucan metabolic process; GO:0044264 cellular polysaccharide metabolic proces...; GO:0008037 cell recognition; GO:0009856 pollination; GO:0009875 pollen-pistil interaction; GO:0044706 multi-multicellular organism process; GO:0048544 recognition of pollen; GO:0051259 protein complex oligomerization; GO:0005976 polysaccharide metabolic process; GO:0000003 reproduction; GO:0022414 reproductive process; GO:0051704 multi-organism process; GO:0032501 multicellular organismal process; GO:0016054 organic acid catabolic process; GO:0046395 carboxylic acid catabolic process; GO:0006527 arginine catabolic process	29
Sspon.06G0032040	18	320	GO:0019438 aromatic compound biosynthetic process; GO:0018130 heterocycle biosynthetic process; GO:0034654 nucleobase-containing compound biosynthe...; GO:0000003 reproduction; GO:0022414 reproductive process; GO:0046483 heterocycle metabolic process; GO:0006725 cellular aromatic compound metabolic pro...; GO:1901362 organic cyclic compound biosynthetic pro...; GO:0006139 nucleobase-containing compound metabolic...; GO:0006807 nitrogen compound metabolic process; GO:1901360 organic cyclic compound metabolic proces...; GO:0050789 regulation of biological process; GO:0006808 regulation of nitrogen utilization; GO:0019740 nitrogen utilization; GO:0019219 regulation of nucleobase-containing comp...; GO:0051171 regulation of nitrogen compound metaboli...; GO:0080090 regulation of primary metabolic process; GO:0065007 biological regulation; GO:0031323 regulation of cellular metabolic process; GO:0016310 phosphorylation; GO:0034641 cellular nitrogen compound metabolic pro...; GO:0006281 DNA repair; GO:0050794 regulation of cellular process; GO:0060255 regulation of macromolecule metabolic pr...; GO:0006974 cellular response to DNA damage stimulus; GO:0019222 regulation of metabolic process; GO:0033554 cellular response to stress; GO:0006729 tetrahydrobiopterin biosynthetic process; GO:0034311 diol metabolic process; GO:0034312 diol biosynthetic process; GO:0046146 tetrahydrobiopterin metabolic process; GO:0006355 regulation of transcription, DNA-templat...; GO:0051252 regulation of RNA metabolic process; GO:1903506 regulation of nucleic acid-templated tra...; GO:2001141 regulation of RNA biosynthetic process; GO:0006351 transcription, DNA-templated; GO:0097659 nucleic acid-templated transcription; GO:0032774 RNA biosynthetic process; GO:0009889 regulation of biosynthetic process; GO:0010556 regulation of macromolecule biosynthetic...; GO:0031326 regulation of cellular biosynthetic proc...; GO:2000112 regulation of cellular macromolecule bio...; GO:0009141 nucleoside triphosphate metabolic proces...; GO:0009144 purine nucleoside triphosphate metabolic...; GO:0009199 ribonucleoside triphosphate metabolic pr...; GO:0009205 purine ribonucleoside triphosphate metab...; GO:0008037 cell recognition; GO:0009856 pollination; GO:0009875 pollen-pistil interaction; GO:0044706 multi-multicellular organism process; GO:0048544 recognition of pollen; GO:0044260 cellular macromolecule metabolic process; GO:0006282 regulation of DNA repair; GO:0080135 regulation of cellular response to stres...; GO:2001020 regulation of response to DNA damage sti...; GO:0010468 regulation of gene expression; GO:0090304 nucleic acid metabolic process; GO:0051704 multi-organism process; GO:0044271 cellular nitrogen compound biosynthetic ...; GO:0043170 macromolecule metabolic process; GO:0006119 oxidative phosphorylation; GO:0006122 mitochondrial electron transport, ubiqui...; GO:0042773 ATP synthesis coupled electron transport; GO:0042775 mitochondrial ATP synthesis coupled elec...; GO:0051321 meiotic cell cycle; GO:0055086 nucleobase-containing small molecule met...; GO:0009150 purine ribonucleotide metabolic process; GO:0009259 ribonucleotide metabolic process; GO:0006094 gluconeogenesis; GO:0009225 nucleotide-sugar metabolic process; GO:0009226 nucleotide-sugar biosynthetic process; GO:0009298 GDP-mannose biosynthetic process; GO:0019319 hexose biosynthetic process; GO:0019673 GDP-mannose metabolic process; GO:0022904 respiratory electron transport chain; GO:0046364 monosaccharide biosynthetic process; GO:0009987 cellular process	77
Sspon.06G0032970	82	146	GO:0030042 actin filament depolymerization; GO:0051261 protein depolymerization; GO:0005991 trehalose metabolic process; GO:0008154 actin polymerization or depolymerization	4
Sspon.06G0032980	66	169	GO:0015849 organic acid transport; GO:0046942 carboxylic acid transport; GO:0015711 organic anion transport; GO:0006308 DNA catabolic process; GO:0031123 RNA 3'-end processing; GO:0031124 mRNA 3'-end processing; GO:0006820 anion transport; GO:0055114 oxidation-reduction process; GO:0006508 proteolysis; GO:0006835 dicarboxylic acid transport; GO:0015740 C4-dicarboxylate transport; GO:0015743 malate transport	12
Sspon.06G0034450	104	106	GO:0016567 protein ubiquitination	0
Sspon.06G0034790	8	542	GO:0071103 DNA conformation change; GO:0006334 nucleosome assembly; GO:0015980 energy derivation by oxidation of organi...; GO:0031497 chromatin assembly; GO:0045333 cellular respiration; GO:0006333 chromatin assembly or disassembly; GO:0034728 nucleosome organization; GO:0065004 protein-DNA complex assembly; GO:0071824 protein-DNA complex subunit organization; GO:0006855 drug transmembrane transport; GO:0015893 drug transport; GO:0042493 response to drug; GO:0001522 pseudouridine synthesis; GO:0006323 DNA packaging; GO:0006370 7-methylguanosine mRNA capping; GO:0009452 7-methylguanosine RNA capping; GO:0036260 RNA capping; GO:0006457 protein folding; GO:0009611 response to wounding	19
Sspon.06G0034870	141	63	GO:0015988 energy coupled proton transmembrane tran...; GO:0015991 ATP hydrolysis coupled proton transport; GO:0090662 ATP hydrolysis coupled transmembrane tra...; GO:0099131 ATP hydrolysis coupled ion transmembrane...; GO:0099132 ATP hydrolysis coupled cation transmembr...; GO:1902600 proton transmembrane transport; GO:0015672 monovalent inorganic cation transport; GO:0098662 inorganic cation transmembrane transport; GO:0098660 inorganic ion transmembrane transport; GO:0098655 cation transmembrane transport; GO:0034220 ion transmembrane transport; GO:0006812 cation transport; GO:0042254 ribosome biogenesis	13
Sspon.06G0035170	2	961	GO:0006979 response to oxidative stress; GO:0009052 pentose-phosphate shunt, non-oxidative b...; GO:0006468 protein phosphorylation; GO:0071804 cellular potassium ion transport; GO:0071805 potassium ion transmembrane transport; GO:0006508 proteolysis; GO:0055114 oxidation-reduction process; GO:0042221 response to chemical; GO:0006813 potassium ion transport; GO:0016310 phosphorylation; GO:0051704 multi-organism process; GO:0055085 transmembrane transport; GO:0006950 response to stress; GO:0008037 cell recognition; GO:0009856 pollination; GO:0009875 pollen-pistil interaction; GO:0044706 multi-multicellular organism process; GO:0048544 recognition of pollen; GO:0009733 response to auxin; GO:0006098 pentose-phosphate shunt; GO:0051156 glucose 6-phosphate metabolic process; GO:0010033 response to organic substance; GO:0050896 response to stimulus; GO:0019682 glyceraldehyde-3-phosphate metabolic pro...	24
Sspon.06G0035250	112	95	GO:0055114 oxidation-reduction process	1
Sspon.07G0001300	31	258	GO:0019499 cyanide metabolic process; GO:0006352 DNA-templated transcription, initiation; GO:0007205 protein kinase C-activating G protein-co...; GO:0043631 RNA polyadenylation; GO:0016567 protein ubiquitination; GO:0032446 protein modification by small protein co...; GO:0070647 protein modification by small protein co...; GO:0007017 microtubule-based process	8
Sspon.07G0007460	47	207	GO:0016255 attachment of GPI anchor to protein; GO:0000077 DNA damage checkpoint; GO:0031570 DNA integrity checkpoint; GO:0008643 carbohydrate transport; GO:0016567 protein ubiquitination; GO:0032446 protein modification by small protein co...; GO:0006506 GPI anchor biosynthetic process; GO:0070647 protein modification by small protein co...; GO:0071702 organic substance transport; GO:0006464 cellular protein modification process; GO:0036211 protein modification process; GO:0006793 phosphorus metabolic process; GO:0006796 phosphate-containing compound metabolic ...; GO:0006497 protein lipidation; GO:0042157 lipoprotein metabolic process; GO:0042158 lipoprotein biosynthetic process; GO:0016310 phosphorylation; GO:0006661 phosphatidylinositol biosynthetic proces...; GO:0043412 macromolecule modification; GO:0000075 cell cycle checkpoint; GO:0006505 GPI anchor metabolic process; GO:0009247 glycolipid biosynthetic process; GO:0046467 membrane lipid biosynthetic process; GO:0046474 glycerophospholipid biosynthetic process; GO:0006664 glycolipid metabolic process; GO:1903509 liposaccharide metabolic process	26
Sspon.07G0015940	0	4182	GO:0006558 L-phenylalanine metabolic process; GO:1902221 erythrose 4-phosphate/phosphoenolpyruvat...; GO:0009094 L-phenylalanine biosynthetic process; GO:1902223 erythrose 4-phosphate/phosphoenolpyruvat...; GO:0055085 transmembrane transport; GO:0009267 cellular response to starvation; GO:0016036 cellular response to phosphate starvatio...; GO:0042594 response to starvation; GO:0051225 spindle assembly; GO:0009733 response to auxin; GO:0009095 aromatic amino acid family biosynthetic ...; GO:0042545 cell wall modification; GO:0070925 organelle assembly; GO:0007051 spindle organization; GO:1901617 organic hydroxy compound biosynthetic pr...; GO:0008272 sulfate transport; GO:0072348 sulfur compound transport; GO:0051234 establishment of localization; GO:0045229 external encapsulating structure organiz...; GO:0071555 cell wall organization; GO:0051179 localization; GO:0015698 inorganic anion transport; GO:0006810 transport; GO:0042221 response to chemical; GO:0031667 response to nutrient levels; GO:0031669 cellular response to nutrient levels; GO:0009719 response to endogenous stimulus; GO:0009725 response to hormone; GO:0007005 mitochondrion organization; GO:0009605 response to external stimulus; GO:1901615 organic hydroxy compound metabolic proce...; GO:0006188 IMP biosynthetic process; GO:0009620 response to fungus; GO:0046040 IMP metabolic process; GO:0046165 alcohol biosynthetic process; GO:0046173 polyol biosynthetic process; GO:0050832 defense response to fungus	37
Sspon.07G0016020	31	258	GO:0019499 cyanide metabolic process; GO:0006352 DNA-templated transcription, initiation; GO:0007205 protein kinase C-activating G protein-co...; GO:0043631 RNA polyadenylation; GO:0016567 protein ubiquitination; GO:0032446 protein modification by small protein co...; GO:0070647 protein modification by small protein co...; GO:0007017 microtubule-based process	8
Sspon.07G0017820	0	4182	GO:0006558 L-phenylalanine metabolic process; GO:1902221 erythrose 4-phosphate/phosphoenolpyruvat...; GO:0009094 L-phenylalanine biosynthetic process; GO:1902223 erythrose 4-phosphate/phosphoenolpyruvat...; GO:0055085 transmembrane transport; GO:0009267 cellular response to starvation; GO:0016036 cellular response to phosphate starvatio...; GO:0042594 response to starvation; GO:0051225 spindle assembly; GO:0009733 response to auxin; GO:0009095 aromatic amino acid family biosynthetic ...; GO:0042545 cell wall modification; GO:0070925 organelle assembly; GO:0007051 spindle organization; GO:1901617 organic hydroxy compound biosynthetic pr...; GO:0008272 sulfate transport; GO:0072348 sulfur compound transport; GO:0051234 establishment of localization; GO:0045229 external encapsulating structure organiz...; GO:0071555 cell wall organization; GO:0051179 localization; GO:0015698 inorganic anion transport; GO:0006810 transport; GO:0042221 response to chemical; GO:0031667 response to nutrient levels; GO:0031669 cellular response to nutrient levels; GO:0009719 response to endogenous stimulus; GO:0009725 response to hormone; GO:0007005 mitochondrion organization; GO:0009605 response to external stimulus; GO:1901615 organic hydroxy compound metabolic proce...; GO:0006188 IMP biosynthetic process; GO:0009620 response to fungus; GO:0046040 IMP metabolic process; GO:0046165 alcohol biosynthetic process; GO:0046173 polyol biosynthetic process; GO:0050832 defense response to fungus	37
Sspon.07G0018070	25	286	GO:0055085 transmembrane transport	1
Sspon.07G0022330	43	228	GO:1901137 carbohydrate derivative biosynthetic pro...; GO:0034622 cellular protein-containing complex asse...; GO:0009719 response to endogenous stimulus; GO:0009725 response to hormone; GO:0043248 proteasome assembly; GO:0065003 protein-containing complex assembly; GO:0010033 response to organic substance; GO:0009124 nucleoside monophosphate biosynthetic pr...; GO:0017144 drug metabolic process; GO:0090407 organophosphate biosynthetic process; GO:0000737 DNA catabolic process, endonucleolytic; GO:0001505 regulation of neurotransmitter levels; GO:0006231 dTMP biosynthetic process; GO:0006544 glycine metabolic process; GO:0006545 glycine biosynthetic process; GO:0009129 pyrimidine nucleoside monophosphate meta...; GO:0009130 pyrimidine nucleoside monophosphate bios...; GO:0009157 deoxyribonucleoside monophosphate biosyn...; GO:0009162 deoxyribonucleoside monophosphate metabo...; GO:0009176 pyrimidine deoxyribonucleoside monophosp...; GO:0009177 pyrimidine deoxyribonucleoside monophosp...; GO:0009219 pyrimidine deoxyribonucleotide metabolic...; GO:0009221 pyrimidine deoxyribonucleotide biosynthe...; GO:0009263 deoxyribonucleotide biosynthetic process; GO:0009265 2'-deoxyribonucleotide biosynthetic proc...; GO:0009394 2'-deoxyribonucleotide metabolic process; GO:0019692 deoxyribose phosphate metabolic process; GO:0042133 neurotransmitter metabolic process; GO:0042136 neurotransmitter biosynthetic process; GO:0046073 dTMP metabolic process; GO:0046385 deoxyribose phosphate biosynthetic proce...; GO:0070070 proton-transporting V-type ATPase comple...; GO:0070072 vacuolar proton-transporting V-type ATPa...; GO:1901135 carbohydrate derivative metabolic proces...; GO:0009123 nucleoside monophosphate metabolic proce...; GO:0009733 response to auxin; GO:0000724 double-strand break repair via homologou...; GO:0000725 recombinational repair; GO:0009262 deoxyribonucleotide metabolic process; GO:0043933 protein-containing complex subunit organ...; GO:0022607 cellular component assembly; GO:1902600 proton transmembrane transport; GO:0070071 proton-transporting two-sector ATPase co...; GO:0090305 nucleic acid phosphodiester bond hydroly...; GO:0009165 nucleotide biosynthetic process; GO:1901293 nucleoside phosphate biosynthetic proces...; GO:0006259 DNA metabolic process; GO:0006308 DNA catabolic process; GO:0009069 serine family amino acid metabolic proce...; GO:0009070 serine family amino acid biosynthetic pr...; GO:0046394 carboxylic acid biosynthetic process; GO:0016053 organic acid biosynthetic process; GO:0006302 double-strand break repair; GO:0015977 carbon fixation; GO:0006812 cation transport; GO:0042221 response to chemical	56
Sspon.07G0023950	66	169	GO:0015849 organic acid transport; GO:0046942 carboxylic acid transport; GO:0015711 organic anion transport; GO:0006308 DNA catabolic process; GO:0031123 RNA 3'-end processing; GO:0031124 mRNA 3'-end processing; GO:0006820 anion transport; GO:0055114 oxidation-reduction process; GO:0006508 proteolysis; GO:0006835 dicarboxylic acid transport; GO:0015740 C4-dicarboxylate transport; GO:0015743 malate transport	12
Sspon.07G0024340	0	4182	GO:0006558 L-phenylalanine metabolic process; GO:1902221 erythrose 4-phosphate/phosphoenolpyruvat...; GO:0009094 L-phenylalanine biosynthetic process; GO:1902223 erythrose 4-phosphate/phosphoenolpyruvat...; GO:0055085 transmembrane transport; GO:0009267 cellular response to starvation; GO:0016036 cellular response to phosphate starvatio...; GO:0042594 response to starvation; GO:0051225 spindle assembly; GO:0009733 response to auxin; GO:0009095 aromatic amino acid family biosynthetic ...; GO:0042545 cell wall modification; GO:0070925 organelle assembly; GO:0007051 spindle organization; GO:1901617 organic hydroxy compound biosynthetic pr...; GO:0008272 sulfate transport; GO:0072348 sulfur compound transport; GO:0051234 establishment of localization; GO:0045229 external encapsulating structure organiz...; GO:0071555 cell wall organization; GO:0051179 localization; GO:0015698 inorganic anion transport; GO:0006810 transport; GO:0042221 response to chemical; GO:0031667 response to nutrient levels; GO:0031669 cellular response to nutrient levels; GO:0009719 response to endogenous stimulus; GO:0009725 response to hormone; GO:0007005 mitochondrion organization; GO:0009605 response to external stimulus; GO:1901615 organic hydroxy compound metabolic proce...; GO:0006188 IMP biosynthetic process; GO:0009620 response to fungus; GO:0046040 IMP metabolic process; GO:0046165 alcohol biosynthetic process; GO:0046173 polyol biosynthetic process; GO:0050832 defense response to fungus	37
Sspon.07G0024400	91	124	GO:0071804 cellular potassium ion transport; GO:0071805 potassium ion transmembrane transport; GO:0006813 potassium ion transport	3
Sspon.07G0024660	51	198	GO:0043087 regulation of GTPase activity; GO:0006480 N-terminal protein amino acid methylatio...; GO:0031365 N-terminal protein amino acid modificati...; GO:0051336 regulation of hydrolase activity; GO:0006520 cellular amino acid metabolic process; GO:0008652 cellular amino acid biosynthetic process; GO:0006259 DNA metabolic process; GO:0006528 asparagine metabolic process; GO:0006529 asparagine biosynthetic process; GO:0090304 nucleic acid metabolic process	10
Sspon.07G0026210	0	4182	GO:0006558 L-phenylalanine metabolic process; GO:1902221 erythrose 4-phosphate/phosphoenolpyruvat...; GO:0009094 L-phenylalanine biosynthetic process; GO:1902223 erythrose 4-phosphate/phosphoenolpyruvat...; GO:0055085 transmembrane transport; GO:0009267 cellular response to starvation; GO:0016036 cellular response to phosphate starvatio...; GO:0042594 response to starvation; GO:0051225 spindle assembly; GO:0009733 response to auxin; GO:0009095 aromatic amino acid family biosynthetic ...; GO:0042545 cell wall modification; GO:0070925 organelle assembly; GO:0007051 spindle organization; GO:1901617 organic hydroxy compound biosynthetic pr...; GO:0008272 sulfate transport; GO:0072348 sulfur compound transport; GO:0051234 establishment of localization; GO:0045229 external encapsulating structure organiz...; GO:0071555 cell wall organization; GO:0051179 localization; GO:0015698 inorganic anion transport; GO:0006810 transport; GO:0042221 response to chemical; GO:0031667 response to nutrient levels; GO:0031669 cellular response to nutrient levels; GO:0009719 response to endogenous stimulus; GO:0009725 response to hormone; GO:0007005 mitochondrion organization; GO:0009605 response to external stimulus; GO:1901615 organic hydroxy compound metabolic proce...; GO:0006188 IMP biosynthetic process; GO:0009620 response to fungus; GO:0046040 IMP metabolic process; GO:0046165 alcohol biosynthetic process; GO:0046173 polyol biosynthetic process; GO:0050832 defense response to fungus	37
Sspon.07G0026610	46	207	GO:0006635 fatty acid beta-oxidation; GO:0009062 fatty acid catabolic process; GO:0015996 chlorophyll catabolic process; GO:0044242 cellular lipid catabolic process; GO:0046149 pigment catabolic process; GO:0072329 monocarboxylic acid catabolic process; GO:0015994 chlorophyll metabolic process; GO:0006787 porphyrin-containing compound catabolic ...; GO:0019395 fatty acid oxidation; GO:0033015 tetrapyrrole catabolic process; GO:0034440 lipid oxidation; GO:0051187 cofactor catabolic process; GO:0044248 cellular catabolic process; GO:1901575 organic substance catabolic process; GO:0009056 catabolic process; GO:0016054 organic acid catabolic process; GO:0046395 carboxylic acid catabolic process; GO:0006778 porphyrin-containing compound metabolic ...; GO:0006457 protein folding; GO:0016042 lipid catabolic process; GO:0031047 gene silencing by RNA; GO:0016458 gene silencing; GO:1901565 organonitrogen compound catabolic proces...; GO:0044282 small molecule catabolic process	24
Sspon.07G0028310	34	248	GO:0009620 response to fungus; GO:0050832 defense response to fungus; GO:0006633 fatty acid biosynthetic process; GO:0055114 oxidation-reduction process; GO:0009617 response to bacterium; GO:0042742 defense response to bacterium; GO:0043207 response to external biotic stimulus; GO:0051707 response to other organism; GO:0098542 defense response to other organism; GO:0006631 fatty acid metabolic process; GO:0016226 iron-sulfur cluster assembly; GO:0031163 metallo-sulfur cluster assembly; GO:0006950 response to stress	13
Sspon.07G0028510	145	58	GO:0009743 response to carbohydrate; GO:0009744 response to sucrose; GO:0034285 response to disaccharide; GO:0043562 cellular response to nitrogen levels; GO:0031667 response to nutrient levels; GO:0031669 cellular response to nutrient levels; GO:0009991 response to extracellular stimulus; GO:0031668 cellular response to extracellular stimu...; GO:0071496 cellular response to external stimulus; GO:0044262 cellular carbohydrate metabolic process; GO:1901700 response to oxygen-containing compound; GO:0005992 trehalose biosynthetic process; GO:0046351 disaccharide biosynthetic process; GO:0005991 trehalose metabolic process	14
Sspon.07G0028950	17	337	GO:0015988 energy coupled proton transmembrane tran...; GO:0015991 ATP hydrolysis coupled proton transport; GO:0090662 ATP hydrolysis coupled transmembrane tra...; GO:0099131 ATP hydrolysis coupled ion transmembrane...; GO:0099132 ATP hydrolysis coupled cation transmembr...; GO:0007264 small GTPase mediated signal transductio...; GO:0006006 glucose metabolic process; GO:1902600 proton transmembrane transport; GO:0019318 hexose metabolic process; GO:0042440 pigment metabolic process; GO:0006370 7-methylguanosine mRNA capping; GO:0006788 heme oxidation; GO:0009452 7-methylguanosine RNA capping; GO:0036260 RNA capping; GO:0006810 transport; GO:0005996 monosaccharide metabolic process; GO:0051234 establishment of localization; GO:0051179 localization; GO:0000724 double-strand break repair via homologou...; GO:0000725 recombinational repair; GO:0034220 ion transmembrane transport; GO:0015672 monovalent inorganic cation transport; GO:0044270 cellular nitrogen compound catabolic pro...; GO:0046700 heterocycle catabolic process; GO:0019439 aromatic compound catabolic process; GO:1901361 organic cyclic compound catabolic proces...	26
Sspon.07G0029000	44	223	GO:0016925 protein sumoylation; GO:0090304 nucleic acid metabolic process; GO:0016070 RNA metabolic process; GO:0043170 macromolecule metabolic process; GO:0006434 seryl-tRNA aminoacylation; GO:0006139 nucleobase-containing compound metabolic...; GO:0006396 RNA processing; GO:0046483 heterocycle metabolic process; GO:0006725 cellular aromatic compound metabolic pro...; GO:0006308 DNA catabolic process; GO:0006807 nitrogen compound metabolic process; GO:1901360 organic cyclic compound metabolic proces...; GO:0010467 gene expression; GO:0006368 transcription elongation from RNA polyme...; GO:0016049 cell growth; GO:0040007 growth; GO:0051205 protein insertion into membrane; GO:0071840 cellular component organization or bioge...; GO:0009991 response to extracellular stimulus; GO:0031668 cellular response to extracellular stimu...; GO:0071496 cellular response to external stimulus; GO:0032446 protein modification by small protein co...; GO:0006354 DNA-templated transcription, elongation; GO:0016226 iron-sulfur cluster assembly; GO:0031163 metallo-sulfur cluster assembly; GO:0070647 protein modification by small protein co...; GO:0061024 membrane organization	27
Sspon.07G0029680	82	146	GO:0030042 actin filament depolymerization; GO:0051261 protein depolymerization; GO:0005991 trehalose metabolic process; GO:0008154 actin polymerization or depolymerization	4
Sspon.07G0029790	22	301	GO:1901362 organic cyclic compound biosynthetic pro...; GO:0019438 aromatic compound biosynthetic process; GO:0018130 heterocycle biosynthetic process; GO:0044271 cellular nitrogen compound biosynthetic ...; GO:0006904 vesicle docking involved in exocytosis; GO:0022406 membrane docking; GO:0048278 vesicle docking; GO:0051640 organelle localization; GO:0140029 exocytic process; GO:0140056 organelle localization by membrane tethe...; GO:0009987 cellular process; GO:0051641 cellular localization; GO:1901360 organic cyclic compound metabolic proces...; GO:0009058 biosynthetic process; GO:0009264 deoxyribonucleotide catabolic process; GO:0046937 phytochelatin metabolic process; GO:0046938 phytochelatin biosynthetic process; GO:0033036 macromolecule localization; GO:1901576 organic substance biosynthetic process; GO:0046483 heterocycle metabolic process; GO:0006725 cellular aromatic compound metabolic pro...; GO:0006351 transcription, DNA-templated; GO:0097659 nucleic acid-templated transcription; GO:0032774 RNA biosynthetic process; GO:0034654 nucleobase-containing compound biosynthe...; GO:0016192 vesicle-mediated transport; GO:0044249 cellular biosynthetic process; GO:0034641 cellular nitrogen compound metabolic pro...; GO:0007007 inner mitochondrial membrane organizatio...; GO:0009235 cobalamin metabolic process; GO:0009236 cobalamin biosynthetic process; GO:0044550 secondary metabolite biosynthetic proces...; GO:0045039 protein import into mitochondrial inner ...; GO:0071702 organic substance transport; GO:0090304 nucleic acid metabolic process; GO:0006621 protein retention in ER lumen; GO:0007006 mitochondrial membrane organization; GO:0009262 deoxyribonucleotide metabolic process; GO:0010038 response to metal ion; GO:0032507 maintenance of protein location in cell; GO:0035437 maintenance of protein localization in e...; GO:0045185 maintenance of protein location; GO:0051235 maintenance of location; GO:0051651 maintenance of location in cell; GO:0072595 maintenance of protein localization in o...; GO:0090151 establishment of protein localization to...; GO:0008104 protein localization; GO:0006139 nucleobase-containing compound metabolic...; GO:0006887 exocytosis; GO:0032940 secretion by cell; GO:0046903 secretion; GO:0033365 protein localization to organelle; GO:0016070 RNA metabolic process; GO:0019748 secondary metabolic process; GO:0034645 cellular macromolecule biosynthetic proc...; GO:0009059 macromolecule biosynthetic process; GO:0044260 cellular macromolecule metabolic process; GO:0006665 sphingolipid metabolic process; GO:0044237 cellular metabolic process; GO:0010468 regulation of gene expression; GO:0065007 biological regulation; GO:0010467 gene expression; GO:0071705 nitrogen compound transport; GO:0060255 regulation of macromolecule metabolic pr...; GO:0010035 response to inorganic substance; GO:0019222 regulation of metabolic process; GO:0006807 nitrogen compound metabolic process	67
Sspon.07G0030340	15	355	GO:0016569 covalent chromatin modification; GO:0016570 histone modification; GO:0018205 peptidyl-lysine modification; GO:0006304 DNA modification; GO:0006305 DNA alkylation; GO:0006306 DNA methylation; GO:0043966 histone H3 acetylation; GO:0044030 regulation of DNA methylation; GO:0044728 DNA methylation or demethylation; GO:0043414 macromolecule methylation; GO:0032259 methylation; GO:0006325 chromatin organization; GO:0018193 peptidyl-amino acid modification; GO:0006473 protein acetylation; GO:0006475 internal protein amino acid acetylation; GO:0016573 histone acetylation; GO:0018393 internal peptidyl-lysine acetylation; GO:0018394 peptidyl-lysine acetylation; GO:0051276 chromosome organization; GO:0043543 protein acylation; GO:0051052 regulation of DNA metabolic process; GO:0006400 tRNA modification; GO:0031047 gene silencing by RNA; GO:0016458 gene silencing; GO:0043412 macromolecule modification; GO:0006904 vesicle docking involved in exocytosis; GO:0016571 histone methylation; GO:0018022 peptidyl-lysine methylation; GO:0022406 membrane docking; GO:0034968 histone lysine methylation; GO:0048278 vesicle docking; GO:0051640 organelle localization; GO:0140029 exocytic process; GO:0140056 organelle localization by membrane tethe...	34
Sspon.07G0032130	0	4182	GO:0006558 L-phenylalanine metabolic process; GO:1902221 erythrose 4-phosphate/phosphoenolpyruvat...; GO:0009094 L-phenylalanine biosynthetic process; GO:1902223 erythrose 4-phosphate/phosphoenolpyruvat...; GO:0055085 transmembrane transport; GO:0009267 cellular response to starvation; GO:0016036 cellular response to phosphate starvatio...; GO:0042594 response to starvation; GO:0051225 spindle assembly; GO:0009733 response to auxin; GO:0009095 aromatic amino acid family biosynthetic ...; GO:0042545 cell wall modification; GO:0070925 organelle assembly; GO:0007051 spindle organization; GO:1901617 organic hydroxy compound biosynthetic pr...; GO:0008272 sulfate transport; GO:0072348 sulfur compound transport; GO:0051234 establishment of localization; GO:0045229 external encapsulating structure organiz...; GO:0071555 cell wall organization; GO:0051179 localization; GO:0015698 inorganic anion transport; GO:0006810 transport; GO:0042221 response to chemical; GO:0031667 response to nutrient levels; GO:0031669 cellular response to nutrient levels; GO:0009719 response to endogenous stimulus; GO:0009725 response to hormone; GO:0007005 mitochondrion organization; GO:0009605 response to external stimulus; GO:1901615 organic hydroxy compound metabolic proce...; GO:0006188 IMP biosynthetic process; GO:0009620 response to fungus; GO:0046040 IMP metabolic process; GO:0046165 alcohol biosynthetic process; GO:0046173 polyol biosynthetic process; GO:0050832 defense response to fungus	37
Sspon.07G0032530	151	53	GO:0007088 regulation of mitotic nuclear division; GO:0007091 metaphase/anaphase transition of mitotic...; GO:0010965 regulation of mitotic sister chromatid s...; GO:0030071 regulation of mitotic metaphase/anaphase...; GO:0033044 regulation of chromosome organization; GO:0033045 regulation of sister chromatid segregati...; GO:0033047 regulation of mitotic sister chromatid s...; GO:0044784 metaphase/anaphase transition of cell cy...; GO:0051306 mitotic sister chromatid separation; GO:0051783 regulation of nuclear division; GO:0051983 regulation of chromosome segregation; GO:1902099 regulation of metaphase/anaphase transit...; GO:1905818 regulation of chromosome separation; GO:0044770 cell cycle phase transition; GO:0044772 mitotic cell cycle phase transition; GO:0051304 chromosome separation; GO:1901987 regulation of cell cycle phase transitio...; GO:1901990 regulation of mitotic cell cycle phase t...; GO:0000070 mitotic sister chromatid segregation; GO:0000819 sister chromatid segregation; GO:0140014 mitotic nuclear division; GO:0098813 nuclear chromosome segregation; GO:0000280 nuclear division; GO:0007346 regulation of mitotic cell cycle; GO:0010564 regulation of cell cycle process; GO:0007059 chromosome segregation; GO:1903047 mitotic cell cycle process; GO:0000278 mitotic cell cycle; GO:0048285 organelle fission; GO:0033043 regulation of organelle organization; GO:0051128 regulation of cellular component organiz...; GO:0051726 regulation of cell cycle; GO:0022402 cell cycle process; GO:0008037 cell recognition; GO:0009856 pollination; GO:0009875 pollen-pistil interaction; GO:0044706 multi-multicellular organism process; GO:0048544 recognition of pollen; GO:0000003 reproduction; GO:0007049 cell cycle; GO:0022414 reproductive process; GO:0051276 chromosome organization; GO:0051704 multi-organism process	43
Sspon.07G0033710	0	4182	GO:0006558 L-phenylalanine metabolic process; GO:1902221 erythrose 4-phosphate/phosphoenolpyruvat...; GO:0009094 L-phenylalanine biosynthetic process; GO:1902223 erythrose 4-phosphate/phosphoenolpyruvat...; GO:0055085 transmembrane transport; GO:0009267 cellular response to starvation; GO:0016036 cellular response to phosphate starvatio...; GO:0042594 response to starvation; GO:0051225 spindle assembly; GO:0009733 response to auxin; GO:0009095 aromatic amino acid family biosynthetic ...; GO:0042545 cell wall modification; GO:0070925 organelle assembly; GO:0007051 spindle organization; GO:1901617 organic hydroxy compound biosynthetic pr...; GO:0008272 sulfate transport; GO:0072348 sulfur compound transport; GO:0051234 establishment of localization; GO:0045229 external encapsulating structure organiz...; GO:0071555 cell wall organization; GO:0051179 localization; GO:0015698 inorganic anion transport; GO:0006810 transport; GO:0042221 response to chemical; GO:0031667 response to nutrient levels; GO:0031669 cellular response to nutrient levels; GO:0009719 response to endogenous stimulus; GO:0009725 response to hormone; GO:0007005 mitochondrion organization; GO:0009605 response to external stimulus; GO:1901615 organic hydroxy compound metabolic proce...; GO:0006188 IMP biosynthetic process; GO:0009620 response to fungus; GO:0046040 IMP metabolic process; GO:0046165 alcohol biosynthetic process; GO:0046173 polyol biosynthetic process; GO:0050832 defense response to fungus	37
Sspon.07G0034570	51	198	GO:0043087 regulation of GTPase activity; GO:0006480 N-terminal protein amino acid methylatio...; GO:0031365 N-terminal protein amino acid modificati...; GO:0051336 regulation of hydrolase activity; GO:0006520 cellular amino acid metabolic process; GO:0008652 cellular amino acid biosynthetic process; GO:0006259 DNA metabolic process; GO:0006528 asparagine metabolic process; GO:0006529 asparagine biosynthetic process; GO:0090304 nucleic acid metabolic process	10
Sspon.07G0035590	32	257	GO:0006810 transport; GO:0051234 establishment of localization; GO:0051179 localization; GO:0006863 purine nucleobase transport; GO:0015851 nucleobase transport; GO:0010498 proteasomal protein catabolic process; GO:0043161 proteasome-mediated ubiquitin-dependent ...; GO:0071705 nitrogen compound transport; GO:0045454 cell redox homeostasis; GO:0006289 nucleotide-excision repair	10
Sspon.07G0035730	0	4182	GO:0006558 L-phenylalanine metabolic process; GO:1902221 erythrose 4-phosphate/phosphoenolpyruvat...; GO:0009094 L-phenylalanine biosynthetic process; GO:1902223 erythrose 4-phosphate/phosphoenolpyruvat...; GO:0055085 transmembrane transport; GO:0009267 cellular response to starvation; GO:0016036 cellular response to phosphate starvatio...; GO:0042594 response to starvation; GO:0051225 spindle assembly; GO:0009733 response to auxin; GO:0009095 aromatic amino acid family biosynthetic ...; GO:0042545 cell wall modification; GO:0070925 organelle assembly; GO:0007051 spindle organization; GO:1901617 organic hydroxy compound biosynthetic pr...; GO:0008272 sulfate transport; GO:0072348 sulfur compound transport; GO:0051234 establishment of localization; GO:0045229 external encapsulating structure organiz...; GO:0071555 cell wall organization; GO:0051179 localization; GO:0015698 inorganic anion transport; GO:0006810 transport; GO:0042221 response to chemical; GO:0031667 response to nutrient levels; GO:0031669 cellular response to nutrient levels; GO:0009719 response to endogenous stimulus; GO:0009725 response to hormone; GO:0007005 mitochondrion organization; GO:0009605 response to external stimulus; GO:1901615 organic hydroxy compound metabolic proce...; GO:0006188 IMP biosynthetic process; GO:0009620 response to fungus; GO:0046040 IMP metabolic process; GO:0046165 alcohol biosynthetic process; GO:0046173 polyol biosynthetic process; GO:0050832 defense response to fungus	37
Sspon.07G0036130	46	207	GO:0006635 fatty acid beta-oxidation; GO:0009062 fatty acid catabolic process; GO:0015996 chlorophyll catabolic process; GO:0044242 cellular lipid catabolic process; GO:0046149 pigment catabolic process; GO:0072329 monocarboxylic acid catabolic process; GO:0015994 chlorophyll metabolic process; GO:0006787 porphyrin-containing compound catabolic ...; GO:0019395 fatty acid oxidation; GO:0033015 tetrapyrrole catabolic process; GO:0034440 lipid oxidation; GO:0051187 cofactor catabolic process; GO:0044248 cellular catabolic process; GO:1901575 organic substance catabolic process; GO:0009056 catabolic process; GO:0016054 organic acid catabolic process; GO:0046395 carboxylic acid catabolic process; GO:0006778 porphyrin-containing compound metabolic ...; GO:0006457 protein folding; GO:0016042 lipid catabolic process; GO:0031047 gene silencing by RNA; GO:0016458 gene silencing; GO:1901565 organonitrogen compound catabolic proces...; GO:0044282 small molecule catabolic process	24
Sspon.07G0036170	77	155	GO:0006379 mRNA cleavage; GO:0090501 RNA phosphodiester bond hydrolysis; GO:0010038 response to metal ion; GO:0090305 nucleic acid phosphodiester bond hydroly...; GO:0010035 response to inorganic substance; GO:0015936 coenzyme A metabolic process; GO:0050896 response to stimulus; GO:0051186 cofactor metabolic process; GO:0016226 iron-sulfur cluster assembly; GO:0031163 metallo-sulfur cluster assembly; GO:0044085 cellular component biogenesis; GO:0033865 nucleoside bisphosphate metabolic proces...; GO:0033875 ribonucleoside bisphosphate metabolic pr...; GO:0034032 purine nucleoside bisphosphate metabolic...; GO:0006364 rRNA processing; GO:0016072 rRNA metabolic process; GO:0019637 organophosphate metabolic process	17
Sspon.07G0036360	42	229	GO:0071704 organic substance metabolic process; GO:0044238 primary metabolic process; GO:0006396 RNA processing; GO:0044237 cellular metabolic process; GO:0000038 very long-chain fatty acid metabolic pro...; GO:0030154 cell differentiation; GO:0042761 very long-chain fatty acid biosynthetic ...; GO:0048869 cellular developmental process; GO:0009987 cellular process; GO:0006672 ceramide metabolic process; GO:0048513 animal organ development; GO:0016070 RNA metabolic process; GO:0006139 nucleobase-containing compound metabolic...; GO:0006013 mannose metabolic process; GO:0009081 branched-chain amino acid metabolic proc...; GO:0009082 branched-chain amino acid biosynthetic p...; GO:0010498 proteasomal protein catabolic process; GO:0032261 purine nucleotide salvage; GO:0032264 IMP salvage; GO:0042126 nitrate metabolic process; GO:0042128 nitrate assimilation; GO:0043101 purine-containing compound salvage; GO:0043161 proteasome-mediated ubiquitin-dependent ...; GO:0043173 nucleotide salvage; GO:2001057 reactive nitrogen species metabolic proc...; GO:0090304 nucleic acid metabolic process; GO:0015937 coenzyme A biosynthetic process; GO:0043094 cellular metabolic compound salvage; GO:0071941 nitrogen cycle metabolic process; GO:0006629 lipid metabolic process; GO:0044281 small molecule metabolic process; GO:0046483 heterocycle metabolic process; GO:0006807 nitrogen compound metabolic process; GO:0006725 cellular aromatic compound metabolic pro...; GO:0044255 cellular lipid metabolic process; GO:0006665 sphingolipid metabolic process; GO:0033866 nucleoside bisphosphate biosynthetic pro...; GO:0034030 ribonucleoside bisphosphate biosynthetic...; GO:0034033 purine nucleoside bisphosphate biosynthe...; GO:1901360 organic cyclic compound metabolic proces...; GO:0006188 IMP biosynthetic process; GO:0006473 protein acetylation; GO:0006475 internal protein amino acid acetylation; GO:0015936 coenzyme A metabolic process; GO:0016573 histone acetylation; GO:0018393 internal peptidyl-lysine acetylation; GO:0018394 peptidyl-lysine acetylation; GO:0046040 IMP metabolic process	48
Sspon.07G0036490	50	200	GO:0009910 negative regulation of flower developmen...; GO:0048581 negative regulation of post-embryonic de...; GO:0051093 negative regulation of developmental pro...; GO:0051241 negative regulation of multicellular org...; GO:2000242 negative regulation of reproductive proc...; GO:0006662 glycerol ether metabolic process; GO:0018904 ether metabolic process; GO:0016567 protein ubiquitination; GO:0032446 protein modification by small protein co...; GO:0070647 protein modification by small protein co...; GO:0006551 leucine metabolic process; GO:0009098 leucine biosynthetic process; GO:0009909 regulation of flower development; GO:0017148 negative regulation of translation; GO:0032269 negative regulation of cellular protein ...; GO:0034249 negative regulation of cellular amide me...; GO:0048580 regulation of post-embryonic development; GO:0048831 regulation of shoot system development; GO:0050793 regulation of developmental process; GO:0051239 regulation of multicellular organismal p...; GO:0051248 negative regulation of protein metabolic...; GO:2000026 regulation of multicellular organismal d...; GO:2000241 regulation of reproductive process; GO:0003006 developmental process involved in reprod...; GO:0009081 branched-chain amino acid metabolic proc...; GO:0009082 branched-chain amino acid biosynthetic p...; GO:0009791 post-embryonic development; GO:0009908 flower development; GO:0048608 reproductive structure development; GO:0061458 reproductive system development; GO:0090567 reproductive shoot system development; GO:0006606 protein import into nucleus; GO:0034504 protein localization to nucleus; GO:0051170 import into nucleus; GO:1901607 alpha-amino acid biosynthetic process; GO:0048519 negative regulation of biological proces...; GO:0048367 shoot system development; GO:0006417 regulation of translation; GO:0006913 nucleocytoplasmic transport; GO:0034248 regulation of cellular amide metabolic p...; GO:0051169 nuclear transport; GO:0008652 cellular amino acid biosynthetic process; GO:0006520 cellular amino acid metabolic process; GO:0009890 negative regulation of biosynthetic proc...; GO:0010558 negative regulation of macromolecule bio...; GO:0010608 posttranscriptional regulation of gene e...; GO:0031327 negative regulation of cellular biosynth...; GO:0048731 system development; GO:2000113 negative regulation of cellular macromol...; GO:1901605 alpha-amino acid metabolic process; GO:0006528 asparagine metabolic process; GO:0006529 asparagine biosynthetic process	52
Sspon.07G0036960	58	185	GO:0032784 regulation of DNA-templated transcriptio...; GO:0009690 cytokinin metabolic process; GO:0034754 cellular hormone metabolic process; GO:0006354 DNA-templated transcription, elongation; GO:0042445 hormone metabolic process; GO:0010817 regulation of hormone levels; GO:0006357 regulation of transcription by RNA polym...; GO:0009308 amine metabolic process; GO:0006366 transcription by RNA polymerase II; GO:0006629 lipid metabolic process	10
Sspon.07G0037660	0	4182	GO:0006558 L-phenylalanine metabolic process; GO:1902221 erythrose 4-phosphate/phosphoenolpyruvat...; GO:0009094 L-phenylalanine biosynthetic process; GO:1902223 erythrose 4-phosphate/phosphoenolpyruvat...; GO:0055085 transmembrane transport; GO:0009267 cellular response to starvation; GO:0016036 cellular response to phosphate starvatio...; GO:0042594 response to starvation; GO:0051225 spindle assembly; GO:0009733 response to auxin; GO:0009095 aromatic amino acid family biosynthetic ...; GO:0042545 cell wall modification; GO:0070925 organelle assembly; GO:0007051 spindle organization; GO:1901617 organic hydroxy compound biosynthetic pr...; GO:0008272 sulfate transport; GO:0072348 sulfur compound transport; GO:0051234 establishment of localization; GO:0045229 external encapsulating structure organiz...; GO:0071555 cell wall organization; GO:0051179 localization; GO:0015698 inorganic anion transport; GO:0006810 transport; GO:0042221 response to chemical; GO:0031667 response to nutrient levels; GO:0031669 cellular response to nutrient levels; GO:0009719 response to endogenous stimulus; GO:0009725 response to hormone; GO:0007005 mitochondrion organization; GO:0009605 response to external stimulus; GO:1901615 organic hydroxy compound metabolic proce...; GO:0006188 IMP biosynthetic process; GO:0009620 response to fungus; GO:0046040 IMP metabolic process; GO:0046165 alcohol biosynthetic process; GO:0046173 polyol biosynthetic process; GO:0050832 defense response to fungus	37
Sspon.07G0038200	0	4182	GO:0006558 L-phenylalanine metabolic process; GO:1902221 erythrose 4-phosphate/phosphoenolpyruvat...; GO:0009094 L-phenylalanine biosynthetic process; GO:1902223 erythrose 4-phosphate/phosphoenolpyruvat...; GO:0055085 transmembrane transport; GO:0009267 cellular response to starvation; GO:0016036 cellular response to phosphate starvatio...; GO:0042594 response to starvation; GO:0051225 spindle assembly; GO:0009733 response to auxin; GO:0009095 aromatic amino acid family biosynthetic ...; GO:0042545 cell wall modification; GO:0070925 organelle assembly; GO:0007051 spindle organization; GO:1901617 organic hydroxy compound biosynthetic pr...; GO:0008272 sulfate transport; GO:0072348 sulfur compound transport; GO:0051234 establishment of localization; GO:0045229 external encapsulating structure organiz...; GO:0071555 cell wall organization; GO:0051179 localization; GO:0015698 inorganic anion transport; GO:0006810 transport; GO:0042221 response to chemical; GO:0031667 response to nutrient levels; GO:0031669 cellular response to nutrient levels; GO:0009719 response to endogenous stimulus; GO:0009725 response to hormone; GO:0007005 mitochondrion organization; GO:0009605 response to external stimulus; GO:1901615 organic hydroxy compound metabolic proce...; GO:0006188 IMP biosynthetic process; GO:0009620 response to fungus; GO:0046040 IMP metabolic process; GO:0046165 alcohol biosynthetic process; GO:0046173 polyol biosynthetic process; GO:0050832 defense response to fungus	37
Sspon.08G0002730	46	207	GO:0006635 fatty acid beta-oxidation; GO:0009062 fatty acid catabolic process; GO:0015996 chlorophyll catabolic process; GO:0044242 cellular lipid catabolic process; GO:0046149 pigment catabolic process; GO:0072329 monocarboxylic acid catabolic process; GO:0015994 chlorophyll metabolic process; GO:0006787 porphyrin-containing compound catabolic ...; GO:0019395 fatty acid oxidation; GO:0033015 tetrapyrrole catabolic process; GO:0034440 lipid oxidation; GO:0051187 cofactor catabolic process; GO:0044248 cellular catabolic process; GO:1901575 organic substance catabolic process; GO:0009056 catabolic process; GO:0016054 organic acid catabolic process; GO:0046395 carboxylic acid catabolic process; GO:0006778 porphyrin-containing compound metabolic ...; GO:0006457 protein folding; GO:0016042 lipid catabolic process; GO:0031047 gene silencing by RNA; GO:0016458 gene silencing; GO:1901565 organonitrogen compound catabolic proces...; GO:0044282 small molecule catabolic process	24
Sspon.08G0003840	63	175	GO:0006772 thiamine metabolic process; GO:0009228 thiamine biosynthetic process; GO:0042723 thiamine-containing compound metabolic p...; GO:0042724 thiamine-containing compound biosyntheti...; GO:0006470 protein dephosphorylation; GO:0016311 dephosphorylation; GO:0043933 protein-containing complex subunit organ...	7
Sspon.08G0003860	114	93	GO:0006633 fatty acid biosynthetic process; GO:0006631 fatty acid metabolic process; GO:0072330 monocarboxylic acid biosynthetic process; GO:0032787 monocarboxylic acid metabolic process; GO:0008610 lipid biosynthetic process; GO:0044255 cellular lipid metabolic process; GO:0046394 carboxylic acid biosynthetic process; GO:0016053 organic acid biosynthetic process; GO:0044283 small molecule biosynthetic process; GO:0000160 phosphorelay signal transduction system	10
Sspon.08G0003910	0	4182	GO:0006558 L-phenylalanine metabolic process; GO:1902221 erythrose 4-phosphate/phosphoenolpyruvat...; GO:0009094 L-phenylalanine biosynthetic process; GO:1902223 erythrose 4-phosphate/phosphoenolpyruvat...; GO:0055085 transmembrane transport; GO:0009267 cellular response to starvation; GO:0016036 cellular response to phosphate starvatio...; GO:0042594 response to starvation; GO:0051225 spindle assembly; GO:0009733 response to auxin; GO:0009095 aromatic amino acid family biosynthetic ...; GO:0042545 cell wall modification; GO:0070925 organelle assembly; GO:0007051 spindle organization; GO:1901617 organic hydroxy compound biosynthetic pr...; GO:0008272 sulfate transport; GO:0072348 sulfur compound transport; GO:0051234 establishment of localization; GO:0045229 external encapsulating structure organiz...; GO:0071555 cell wall organization; GO:0051179 localization; GO:0015698 inorganic anion transport; GO:0006810 transport; GO:0042221 response to chemical; GO:0031667 response to nutrient levels; GO:0031669 cellular response to nutrient levels; GO:0009719 response to endogenous stimulus; GO:0009725 response to hormone; GO:0007005 mitochondrion organization; GO:0009605 response to external stimulus; GO:1901615 organic hydroxy compound metabolic proce...; GO:0006188 IMP biosynthetic process; GO:0009620 response to fungus; GO:0046040 IMP metabolic process; GO:0046165 alcohol biosynthetic process; GO:0046173 polyol biosynthetic process; GO:0050832 defense response to fungus	37
Sspon.08G0004070	20	309	GO:0043461 proton-transporting ATP synthase complex...; GO:0009987 cellular process; GO:0070071 proton-transporting two-sector ATPase co...; GO:0034641 cellular nitrogen compound metabolic pro...; GO:0006139 nucleobase-containing compound metabolic...; GO:0046483 heterocycle metabolic process; GO:0006725 cellular aromatic compound metabolic pro...; GO:1901360 organic cyclic compound metabolic proces...; GO:0043933 protein-containing complex subunit organ...; GO:0090304 nucleic acid metabolic process; GO:0044237 cellular metabolic process; GO:0016070 RNA metabolic process; GO:0002181 cytoplasmic translation; GO:0002182 cytoplasmic translational elongation; GO:0006206 pyrimidine nucleobase metabolic process; GO:0006405 RNA export from nucleus; GO:0006406 mRNA export from nucleus; GO:0006611 protein export from nucleus; GO:0016973 poly(A)+ mRNA export from nucleus; GO:0017182 peptidyl-diphthamide metabolic process; GO:0017183 peptidyl-diphthamide biosynthetic proces...; GO:0018202 peptidyl-histidine modification; GO:0019856 pyrimidine nucleobase biosynthetic proce...; GO:0031503 protein-containing complex localization; GO:0034508 centromere complex assembly; GO:0051168 nuclear export; GO:0051382 kinetochore assembly; GO:0051383 kinetochore organization; GO:0071166 ribonucleoprotein complex localization; GO:0071426 ribonucleoprotein complex export from nu...; GO:0071427 mRNA-containing ribonucleoprotein comple...; GO:1900247 regulation of cytoplasmic translational ...; GO:2000765 regulation of cytoplasmic translation; GO:0006644 phospholipid metabolic process; GO:0010467 gene expression; GO:0034622 cellular protein-containing complex asse...; GO:0001522 pseudouridine synthesis; GO:0065003 protein-containing complex assembly; GO:0006807 nitrogen compound metabolic process; GO:0006403 RNA localization; GO:0050657 nucleic acid transport; GO:0050658 RNA transport; GO:0051028 mRNA transport; GO:0051236 establishment of RNA localization; GO:0006479 protein methylation; GO:0008213 protein alkylation; GO:0044271 cellular nitrogen compound biosynthetic ...; GO:0071840 cellular component organization or bioge...; GO:0009245 lipid A biosynthetic process; GO:0009743 response to carbohydrate; GO:0009744 response to sucrose; GO:0015931 nucleobase-containing compound transport; GO:0034285 response to disaccharide; GO:0043562 cellular response to nitrogen levels; GO:0046493 lipid A metabolic process; GO:1901269 lipooligosaccharide metabolic process; GO:1901271 lipooligosaccharide biosynthetic process; GO:0019637 organophosphate metabolic process; GO:0043414 macromolecule methylation; GO:0044085 cellular component biogenesis; GO:0009451 RNA modification; GO:0016043 cellular component organization; GO:0044238 primary metabolic process; GO:0032259 methylation; GO:0009052 pentose-phosphate shunt, non-oxidative b...; GO:0009112 nucleobase metabolic process; GO:0030150 protein import into mitochondrial matrix; GO:0046112 nucleobase biosynthetic process; GO:0046488 phosphatidylinositol metabolic process; GO:0006650 glycerophospholipid metabolic process; GO:0022607 cellular component assembly; GO:0006448 regulation of translational elongation; GO:0031667 response to nutrient levels; GO:0031669 cellular response to nutrient levels; GO:0043170 macromolecule metabolic process; GO:0044249 cellular biosynthetic process	76
Sspon.08G0007390	60	181	GO:0010264 myo-inositol hexakisphosphate biosynthet...; GO:0032958 inositol phosphate biosynthetic process; GO:0033517 myo-inositol hexakisphosphate metabolic ...; GO:0046165 alcohol biosynthetic process; GO:0046173 polyol biosynthetic process; GO:0046836 glycolipid transport; GO:1901264 carbohydrate derivative transport; GO:0006338 chromatin remodeling; GO:0006760 folic acid-containing compound metabolic...; GO:0009396 folic acid-containing compound biosynthe...; GO:0043647 inositol phosphate metabolic process; GO:1901617 organic hydroxy compound biosynthetic pr...; GO:0042558 pteridine-containing compound metabolic ...; GO:0042559 pteridine-containing compound biosynthet...	14
Sspon.08G0007480	126	79	GO:0030042 actin filament depolymerization; GO:0051261 protein depolymerization; GO:0008154 actin polymerization or depolymerization; GO:0022411 cellular component disassembly; GO:0032984 protein-containing complex disassembly; GO:0043624 cellular protein complex disassembly; GO:0007015 actin filament organization; GO:0030029 actin filament-based process; GO:0030036 actin cytoskeleton organization; GO:0097435 supramolecular fiber organization; GO:0007010 cytoskeleton organization; GO:0043933 protein-containing complex subunit organ...; GO:0006996 organelle organization; GO:0016043 cellular component organization; GO:0071840 cellular component organization or bioge...	15
Sspon.08G0007710	0	4182	GO:0006558 L-phenylalanine metabolic process; GO:1902221 erythrose 4-phosphate/phosphoenolpyruvat...; GO:0009094 L-phenylalanine biosynthetic process; GO:1902223 erythrose 4-phosphate/phosphoenolpyruvat...; GO:0055085 transmembrane transport; GO:0009267 cellular response to starvation; GO:0016036 cellular response to phosphate starvatio...; GO:0042594 response to starvation; GO:0051225 spindle assembly; GO:0009733 response to auxin; GO:0009095 aromatic amino acid family biosynthetic ...; GO:0042545 cell wall modification; GO:0070925 organelle assembly; GO:0007051 spindle organization; GO:1901617 organic hydroxy compound biosynthetic pr...; GO:0008272 sulfate transport; GO:0072348 sulfur compound transport; GO:0051234 establishment of localization; GO:0045229 external encapsulating structure organiz...; GO:0071555 cell wall organization; GO:0051179 localization; GO:0015698 inorganic anion transport; GO:0006810 transport; GO:0042221 response to chemical; GO:0031667 response to nutrient levels; GO:0031669 cellular response to nutrient levels; GO:0009719 response to endogenous stimulus; GO:0009725 response to hormone; GO:0007005 mitochondrion organization; GO:0009605 response to external stimulus; GO:1901615 organic hydroxy compound metabolic proce...; GO:0006188 IMP biosynthetic process; GO:0009620 response to fungus; GO:0046040 IMP metabolic process; GO:0046165 alcohol biosynthetic process; GO:0046173 polyol biosynthetic process; GO:0050832 defense response to fungus	37
Sspon.08G0007980	23	291	GO:0006352 DNA-templated transcription, initiation; GO:0006367 transcription initiation from RNA polyme...; GO:1901362 organic cyclic compound biosynthetic pro...; GO:0006366 transcription by RNA polymerase II; GO:0006571 tyrosine biosynthetic process; GO:0006351 transcription, DNA-templated; GO:0097659 nucleic acid-templated transcription; GO:0032774 RNA biosynthetic process; GO:0044249 cellular biosynthetic process; GO:0019438 aromatic compound biosynthetic process; GO:0018130 heterocycle biosynthetic process; GO:0006570 tyrosine metabolic process; GO:0016197 endosomal transport; GO:0016482 cytosolic transport; GO:0042147 retrograde transport, endosome to Golgi; GO:1901576 organic substance biosynthetic process; GO:0006771 riboflavin metabolic process; GO:0009231 riboflavin biosynthetic process; GO:0042726 flavin-containing compound metabolic pro...; GO:0042727 flavin-containing compound biosynthetic ...; GO:0016070 RNA metabolic process; GO:0009058 biosynthetic process; GO:0055114 oxidation-reduction process; GO:0034654 nucleobase-containing compound biosynthe...; GO:0009095 aromatic amino acid family biosynthetic ...; GO:0015693 magnesium ion transport; GO:0070838 divalent metal ion transport; GO:0072511 divalent inorganic cation transport; GO:0034645 cellular macromolecule biosynthetic proc...; GO:0009059 macromolecule biosynthetic process; GO:0006725 cellular aromatic compound metabolic pro...; GO:1901360 organic cyclic compound metabolic proces...; GO:0044271 cellular nitrogen compound biosynthetic ...; GO:0010467 gene expression; GO:0008272 sulfate transport; GO:0072348 sulfur compound transport	36
Sspon.08G0012070	0	4182	GO:0006558 L-phenylalanine metabolic process; GO:1902221 erythrose 4-phosphate/phosphoenolpyruvat...; GO:0009094 L-phenylalanine biosynthetic process; GO:1902223 erythrose 4-phosphate/phosphoenolpyruvat...; GO:0055085 transmembrane transport; GO:0009267 cellular response to starvation; GO:0016036 cellular response to phosphate starvatio...; GO:0042594 response to starvation; GO:0051225 spindle assembly; GO:0009733 response to auxin; GO:0009095 aromatic amino acid family biosynthetic ...; GO:0042545 cell wall modification; GO:0070925 organelle assembly; GO:0007051 spindle organization; GO:1901617 organic hydroxy compound biosynthetic pr...; GO:0008272 sulfate transport; GO:0072348 sulfur compound transport; GO:0051234 establishment of localization; GO:0045229 external encapsulating structure organiz...; GO:0071555 cell wall organization; GO:0051179 localization; GO:0015698 inorganic anion transport; GO:0006810 transport; GO:0042221 response to chemical; GO:0031667 response to nutrient levels; GO:0031669 cellular response to nutrient levels; GO:0009719 response to endogenous stimulus; GO:0009725 response to hormone; GO:0007005 mitochondrion organization; GO:0009605 response to external stimulus; GO:1901615 organic hydroxy compound metabolic proce...; GO:0006188 IMP biosynthetic process; GO:0009620 response to fungus; GO:0046040 IMP metabolic process; GO:0046165 alcohol biosynthetic process; GO:0046173 polyol biosynthetic process; GO:0050832 defense response to fungus	37
Sspon.08G0014220	15	355	GO:0016569 covalent chromatin modification; GO:0016570 histone modification; GO:0018205 peptidyl-lysine modification; GO:0006304 DNA modification; GO:0006305 DNA alkylation; GO:0006306 DNA methylation; GO:0043966 histone H3 acetylation; GO:0044030 regulation of DNA methylation; GO:0044728 DNA methylation or demethylation; GO:0043414 macromolecule methylation; GO:0032259 methylation; GO:0006325 chromatin organization; GO:0018193 peptidyl-amino acid modification; GO:0006473 protein acetylation; GO:0006475 internal protein amino acid acetylation; GO:0016573 histone acetylation; GO:0018393 internal peptidyl-lysine acetylation; GO:0018394 peptidyl-lysine acetylation; GO:0051276 chromosome organization; GO:0043543 protein acylation; GO:0051052 regulation of DNA metabolic process; GO:0006400 tRNA modification; GO:0031047 gene silencing by RNA; GO:0016458 gene silencing; GO:0043412 macromolecule modification; GO:0006904 vesicle docking involved in exocytosis; GO:0016571 histone methylation; GO:0018022 peptidyl-lysine methylation; GO:0022406 membrane docking; GO:0034968 histone lysine methylation; GO:0048278 vesicle docking; GO:0051640 organelle localization; GO:0140029 exocytic process; GO:0140056 organelle localization by membrane tethe...	34
Sspon.08G0020180	39	231	GO:0051321 meiotic cell cycle; GO:0006620 posttranslational protein targeting to e...; GO:0031204 posttranslational protein targeting to m...; GO:0006996 organelle organization; GO:0016043 cellular component organization; GO:0022618 ribonucleoprotein complex assembly; GO:0071826 ribonucleoprotein complex subunit organi...; GO:0071840 cellular component organization or bioge...; GO:0065002 intracellular protein transmembrane tran...; GO:0071806 protein transmembrane transport; GO:0070925 organelle assembly; GO:0006612 protein targeting to membrane; GO:0045047 protein targeting to ER; GO:0072599 establishment of protein localization to...; GO:0006071 glycerol metabolic process; GO:0007127 meiosis I; GO:0007131 reciprocal meiotic recombination; GO:0019400 alditol metabolic process; GO:0035825 homologous recombination; GO:0042255 ribosome assembly; GO:0042256 mature ribosome assembly; GO:0061982 meiosis I cell cycle process; GO:0048285 organelle fission; GO:0009073 aromatic amino acid family biosynthetic ...; GO:0070972 protein localization to endoplasmic reti...; GO:0065008 regulation of biological quality; GO:0000375 RNA splicing, via transesterification re...; GO:0000377 RNA splicing, via transesterification re...; GO:0000398 mRNA splicing, via spliceosome; GO:0072657 protein localization to membrane; GO:0090150 establishment of protein localization to...; GO:0000266 mitochondrial fission; GO:0006269 DNA replication, synthesis of RNA primer; GO:0140013 meiotic nuclear division; GO:1903046 meiotic cell cycle process; GO:0045454 cell redox homeostasis; GO:0008380 RNA splicing; GO:0006605 protein targeting; GO:0022607 cellular component assembly; GO:0009072 aromatic amino acid family metabolic pro...; GO:0072594 establishment of protein localization to...; GO:0000245 spliceosomal complex assembly; GO:0006376 mRNA splice site selection; GO:0019725 cellular homeostasis; GO:0033365 protein localization to organelle; GO:0042592 homeostatic process; GO:0022613 ribonucleoprotein complex biogenesis; GO:0009094 L-phenylalanine biosynthetic process; GO:1902223 erythrose 4-phosphate/phosphoenolpyruvat...; GO:1901607 alpha-amino acid biosynthetic process; GO:0006558 L-phenylalanine metabolic process; GO:1902221 erythrose 4-phosphate/phosphoenolpyruvat...; GO:0006397 mRNA processing; GO:0034622 cellular protein-containing complex asse...; GO:0000045 autophagosome assembly; GO:0000105 histidine biosynthetic process; GO:0006547 histidine metabolic process; GO:0016236 macroautophagy; GO:0052803 imidazole-containing compound metabolic ...; GO:1905037 autophagosome organization; GO:0044085 cellular component biogenesis; GO:0008652 cellular amino acid biosynthetic process; GO:0007033 vacuole organization; GO:0009095 aromatic amino acid family biosynthetic ...; GO:0065003 protein-containing complex assembly; GO:0016071 mRNA metabolic process; GO:0065007 biological regulation; GO:1901605 alpha-amino acid metabolic process; GO:0000272 polysaccharide catabolic process; GO:0006298 mismatch repair; GO:0032502 developmental process	71
Sspon.08G0020510	82	146	GO:0030042 actin filament depolymerization; GO:0051261 protein depolymerization; GO:0005991 trehalose metabolic process; GO:0008154 actin polymerization or depolymerization	4
Sspon.08G0020620	0	4182	GO:0006558 L-phenylalanine metabolic process; GO:1902221 erythrose 4-phosphate/phosphoenolpyruvat...; GO:0009094 L-phenylalanine biosynthetic process; GO:1902223 erythrose 4-phosphate/phosphoenolpyruvat...; GO:0055085 transmembrane transport; GO:0009267 cellular response to starvation; GO:0016036 cellular response to phosphate starvatio...; GO:0042594 response to starvation; GO:0051225 spindle assembly; GO:0009733 response to auxin; GO:0009095 aromatic amino acid family biosynthetic ...; GO:0042545 cell wall modification; GO:0070925 organelle assembly; GO:0007051 spindle organization; GO:1901617 organic hydroxy compound biosynthetic pr...; GO:0008272 sulfate transport; GO:0072348 sulfur compound transport; GO:0051234 establishment of localization; GO:0045229 external encapsulating structure organiz...; GO:0071555 cell wall organization; GO:0051179 localization; GO:0015698 inorganic anion transport; GO:0006810 transport; GO:0042221 response to chemical; GO:0031667 response to nutrient levels; GO:0031669 cellular response to nutrient levels; GO:0009719 response to endogenous stimulus; GO:0009725 response to hormone; GO:0007005 mitochondrion organization; GO:0009605 response to external stimulus; GO:1901615 organic hydroxy compound metabolic proce...; GO:0006188 IMP biosynthetic process; GO:0009620 response to fungus; GO:0046040 IMP metabolic process; GO:0046165 alcohol biosynthetic process; GO:0046173 polyol biosynthetic process; GO:0050832 defense response to fungus	37
Sspon.08G0020690	0	4182	GO:0006558 L-phenylalanine metabolic process; GO:1902221 erythrose 4-phosphate/phosphoenolpyruvat...; GO:0009094 L-phenylalanine biosynthetic process; GO:1902223 erythrose 4-phosphate/phosphoenolpyruvat...; GO:0055085 transmembrane transport; GO:0009267 cellular response to starvation; GO:0016036 cellular response to phosphate starvatio...; GO:0042594 response to starvation; GO:0051225 spindle assembly; GO:0009733 response to auxin; GO:0009095 aromatic amino acid family biosynthetic ...; GO:0042545 cell wall modification; GO:0070925 organelle assembly; GO:0007051 spindle organization; GO:1901617 organic hydroxy compound biosynthetic pr...; GO:0008272 sulfate transport; GO:0072348 sulfur compound transport; GO:0051234 establishment of localization; GO:0045229 external encapsulating structure organiz...; GO:0071555 cell wall organization; GO:0051179 localization; GO:0015698 inorganic anion transport; GO:0006810 transport; GO:0042221 response to chemical; GO:0031667 response to nutrient levels; GO:0031669 cellular response to nutrient levels; GO:0009719 response to endogenous stimulus; GO:0009725 response to hormone; GO:0007005 mitochondrion organization; GO:0009605 response to external stimulus; GO:1901615 organic hydroxy compound metabolic proce...; GO:0006188 IMP biosynthetic process; GO:0009620 response to fungus; GO:0046040 IMP metabolic process; GO:0046165 alcohol biosynthetic process; GO:0046173 polyol biosynthetic process; GO:0050832 defense response to fungus	37
Sspon.08G0021050	119	89	GO:0009073 aromatic amino acid family biosynthetic ...; GO:0009072 aromatic amino acid family metabolic pro...; GO:0008652 cellular amino acid biosynthetic process	3
Sspon.08G0021660	79	153	GO:0006480 N-terminal protein amino acid methylatio...; GO:0006511 ubiquitin-dependent protein catabolic pr...; GO:0019941 modification-dependent protein catabolic...; GO:0043632 modification-dependent macromolecule cat...; GO:0006425 glutaminyl-tRNA aminoacylation; GO:0031365 N-terminal protein amino acid modificati...; GO:0044257 cellular protein catabolic process; GO:0051603 proteolysis involved in cellular protein...; GO:0019321 pentose metabolic process; GO:0019566 arabinose metabolic process; GO:0046373 L-arabinose metabolic process; GO:0030163 protein catabolic process; GO:0044265 cellular macromolecule catabolic process; GO:1901565 organonitrogen compound catabolic proces...; GO:0009057 macromolecule catabolic process; GO:0006835 dicarboxylic acid transport; GO:0015740 C4-dicarboxylate transport; GO:0015743 malate transport; GO:0006508 proteolysis; GO:0005975 carbohydrate metabolic process; GO:0044248 cellular catabolic process; GO:0005996 monosaccharide metabolic process; GO:1901575 organic substance catabolic process; GO:0006479 protein methylation; GO:0008213 protein alkylation; GO:0009056 catabolic process; GO:0044238 primary metabolic process; GO:0043414 macromolecule methylation	28
Sspon.08G0024770	31	258	GO:0019499 cyanide metabolic process; GO:0006352 DNA-templated transcription, initiation; GO:0007205 protein kinase C-activating G protein-co...; GO:0043631 RNA polyadenylation; GO:0016567 protein ubiquitination; GO:0032446 protein modification by small protein co...; GO:0070647 protein modification by small protein co...; GO:0007017 microtubule-based process	8
Sspon.08G0025230	0	4182	GO:0006558 L-phenylalanine metabolic process; GO:1902221 erythrose 4-phosphate/phosphoenolpyruvat...; GO:0009094 L-phenylalanine biosynthetic process; GO:1902223 erythrose 4-phosphate/phosphoenolpyruvat...; GO:0055085 transmembrane transport; GO:0009267 cellular response to starvation; GO:0016036 cellular response to phosphate starvatio...; GO:0042594 response to starvation; GO:0051225 spindle assembly; GO:0009733 response to auxin; GO:0009095 aromatic amino acid family biosynthetic ...; GO:0042545 cell wall modification; GO:0070925 organelle assembly; GO:0007051 spindle organization; GO:1901617 organic hydroxy compound biosynthetic pr...; GO:0008272 sulfate transport; GO:0072348 sulfur compound transport; GO:0051234 establishment of localization; GO:0045229 external encapsulating structure organiz...; GO:0071555 cell wall organization; GO:0051179 localization; GO:0015698 inorganic anion transport; GO:0006810 transport; GO:0042221 response to chemical; GO:0031667 response to nutrient levels; GO:0031669 cellular response to nutrient levels; GO:0009719 response to endogenous stimulus; GO:0009725 response to hormone; GO:0007005 mitochondrion organization; GO:0009605 response to external stimulus; GO:1901615 organic hydroxy compound metabolic proce...; GO:0006188 IMP biosynthetic process; GO:0009620 response to fungus; GO:0046040 IMP metabolic process; GO:0046165 alcohol biosynthetic process; GO:0046173 polyol biosynthetic process; GO:0050832 defense response to fungus	37
Sspon.08G0025280	46	207	GO:0006635 fatty acid beta-oxidation; GO:0009062 fatty acid catabolic process; GO:0015996 chlorophyll catabolic process; GO:0044242 cellular lipid catabolic process; GO:0046149 pigment catabolic process; GO:0072329 monocarboxylic acid catabolic process; GO:0015994 chlorophyll metabolic process; GO:0006787 porphyrin-containing compound catabolic ...; GO:0019395 fatty acid oxidation; GO:0033015 tetrapyrrole catabolic process; GO:0034440 lipid oxidation; GO:0051187 cofactor catabolic process; GO:0044248 cellular catabolic process; GO:1901575 organic substance catabolic process; GO:0009056 catabolic process; GO:0016054 organic acid catabolic process; GO:0046395 carboxylic acid catabolic process; GO:0006778 porphyrin-containing compound metabolic ...; GO:0006457 protein folding; GO:0016042 lipid catabolic process; GO:0031047 gene silencing by RNA; GO:0016458 gene silencing; GO:1901565 organonitrogen compound catabolic proces...; GO:0044282 small molecule catabolic process	24
Sspon.08G0025300	60	181	GO:0010264 myo-inositol hexakisphosphate biosynthet...; GO:0032958 inositol phosphate biosynthetic process; GO:0033517 myo-inositol hexakisphosphate metabolic ...; GO:0046165 alcohol biosynthetic process; GO:0046173 polyol biosynthetic process; GO:0046836 glycolipid transport; GO:1901264 carbohydrate derivative transport; GO:0006338 chromatin remodeling; GO:0006760 folic acid-containing compound metabolic...; GO:0009396 folic acid-containing compound biosynthe...; GO:0043647 inositol phosphate metabolic process; GO:1901617 organic hydroxy compound biosynthetic pr...; GO:0042558 pteridine-containing compound metabolic ...; GO:0042559 pteridine-containing compound biosynthet...	14
Sspon.08G0025610	56	189	GO:0009416 response to light stimulus; GO:0009314 response to radiation; GO:0016108 tetraterpenoid metabolic process; GO:0016109 tetraterpenoid biosynthetic process; GO:0016116 carotenoid metabolic process; GO:0016117 carotenoid biosynthetic process; GO:0006721 terpenoid metabolic process; GO:0016114 terpenoid biosynthetic process; GO:0009628 response to abiotic stimulus; GO:0046148 pigment biosynthetic process; GO:0042440 pigment metabolic process; GO:0009637 response to blue light; GO:0009638 phototropism; GO:0009605 response to external stimulus; GO:0009606 tropism; GO:0006720 isoprenoid metabolic process; GO:0008299 isoprenoid biosynthetic process; GO:0006378 mRNA polyadenylation; GO:0009581 detection of external stimulus; GO:0009582 detection of abiotic stimulus; GO:0009583 detection of light stimulus; GO:0009584 detection of visible light; GO:0017004 cytochrome complex assembly; GO:0018298 protein-chromophore linkage; GO:0051606 detection of stimulus; GO:0006094 gluconeogenesis; GO:0015696 ammonium transport; GO:0019319 hexose biosynthetic process; GO:0046364 monosaccharide biosynthetic process; GO:0072488 ammonium transmembrane transport; GO:0006855 drug transmembrane transport; GO:0015893 drug transport; GO:0042493 response to drug; GO:0031123 RNA 3'-end processing; GO:0031124 mRNA 3'-end processing	35
Sspon.08G0026970	8	542	GO:0071103 DNA conformation change; GO:0006334 nucleosome assembly; GO:0015980 energy derivation by oxidation of organi...; GO:0031497 chromatin assembly; GO:0045333 cellular respiration; GO:0006333 chromatin assembly or disassembly; GO:0034728 nucleosome organization; GO:0065004 protein-DNA complex assembly; GO:0071824 protein-DNA complex subunit organization; GO:0006855 drug transmembrane transport; GO:0015893 drug transport; GO:0042493 response to drug; GO:0001522 pseudouridine synthesis; GO:0006323 DNA packaging; GO:0006370 7-methylguanosine mRNA capping; GO:0009452 7-methylguanosine RNA capping; GO:0036260 RNA capping; GO:0006457 protein folding; GO:0009611 response to wounding	19
Sspon.08G0027050	71	162	GO:0006189 'de novo' IMP biosynthetic process; GO:0007275 multicellular organism development; GO:0048856 anatomical structure development; GO:0006511 ubiquitin-dependent protein catabolic pr...; GO:0019941 modification-dependent protein catabolic...; GO:0043632 modification-dependent macromolecule cat...; GO:0006772 thiamine metabolic process; GO:0009228 thiamine biosynthetic process; GO:0042723 thiamine-containing compound metabolic p...; GO:0042724 thiamine-containing compound biosyntheti...; GO:0032502 developmental process; GO:0044257 cellular protein catabolic process; GO:0051603 proteolysis involved in cellular protein...; GO:0006188 IMP biosynthetic process; GO:0046040 IMP metabolic process; GO:0030163 protein catabolic process; GO:0044265 cellular macromolecule catabolic process; GO:1901565 organonitrogen compound catabolic proces...; GO:0006888 ER to Golgi vesicle-mediated transport; GO:0030042 actin filament depolymerization; GO:0051261 protein depolymerization; GO:0009057 macromolecule catabolic process; GO:0006613 cotranslational protein targeting to mem...; GO:0006614 SRP-dependent cotranslational protein ta...; GO:0006766 vitamin metabolic process; GO:0006767 water-soluble vitamin metabolic process; GO:0009110 vitamin biosynthetic process; GO:0042364 water-soluble vitamin biosynthetic proce...; GO:0032501 multicellular organismal process; GO:0016192 vesicle-mediated transport; GO:0046907 intracellular transport; GO:0051649 establishment of localization in cell; GO:0006612 protein targeting to membrane; GO:0045047 protein targeting to ER; GO:0072599 establishment of protein localization to...	35
Sspon.08G0027980	1	1092	GO:1901135 carbohydrate derivative metabolic proces...; GO:0046907 intracellular transport; GO:0051649 establishment of localization in cell; GO:0016192 vesicle-mediated transport; GO:0006886 intracellular protein transport; GO:0015031 protein transport; GO:0015833 peptide transport; GO:0042886 amide transport; GO:1901137 carbohydrate derivative biosynthetic pro...; GO:0045184 establishment of protein localization; GO:0071705 nitrogen compound transport; GO:0034613 cellular protein localization; GO:0070727 cellular macromolecule localization; GO:0008104 protein localization; GO:0051641 cellular localization; GO:0033036 macromolecule localization; GO:0006888 ER to Golgi vesicle-mediated transport; GO:0071702 organic substance transport; GO:0051188 cofactor biosynthetic process; GO:0009108 coenzyme biosynthetic process; GO:0048193 Golgi vesicle transport; GO:0006091 generation of precursor metabolites and ...; GO:0006732 coenzyme metabolic process; GO:1901575 organic substance catabolic process; GO:0044248 cellular catabolic process; GO:0009225 nucleotide-sugar metabolic process; GO:0009226 nucleotide-sugar biosynthetic process; GO:0009298 GDP-mannose biosynthetic process; GO:0019673 GDP-mannose metabolic process; GO:0009056 catabolic process; GO:0072350 tricarboxylic acid metabolic process; GO:0051186 cofactor metabolic process; GO:0000375 RNA splicing, via transesterification re...; GO:0000377 RNA splicing, via transesterification re...; GO:0000398 mRNA splicing, via spliceosome; GO:0090407 organophosphate biosynthetic process; GO:0045935 positive regulation of nucleobase-contai...; GO:0009101 glycoprotein biosynthetic process; GO:0009100 glycoprotein metabolic process; GO:0046434 organophosphate catabolic process; GO:0008380 RNA splicing; GO:1901136 carbohydrate derivative catabolic proces...; GO:0043436 oxoacid metabolic process; GO:0006090 pyruvate metabolic process; GO:0006082 organic acid metabolic process; GO:0005985 sucrose metabolic process; GO:0032784 regulation of DNA-templated transcriptio...; GO:0044265 cellular macromolecule catabolic process; GO:1901362 organic cyclic compound biosynthetic pro...; GO:0043631 RNA polyadenylation; GO:1901565 organonitrogen compound catabolic proces...; GO:0006084 acetyl-CoA metabolic process; GO:0006085 acetyl-CoA biosynthetic process; GO:0006086 acetyl-CoA biosynthetic process from pyr...; GO:0006637 acyl-CoA metabolic process; GO:0006690 icosanoid metabolic process; GO:0006691 leukotriene metabolic process; GO:0016480 negative regulation of transcription by ...; GO:0019370 leukotriene biosynthetic process; GO:0035383 thioester metabolic process; GO:0035384 thioester biosynthetic process; GO:0046456 icosanoid biosynthetic process; GO:0071616 acyl-CoA biosynthetic process; GO:1901568 fatty acid derivative metabolic process; GO:1901570 fatty acid derivative biosynthetic proce...; GO:0017144 drug metabolic process; GO:1901360 organic cyclic compound metabolic proces...; GO:0048583 regulation of response to stimulus; GO:0018130 heterocycle biosynthetic process; GO:0044281 small molecule metabolic process; GO:0006810 transport; GO:0006099 tricarboxylic acid cycle; GO:0006101 citrate metabolic process; GO:0006760 folic acid-containing compound metabolic...; GO:0009060 aerobic respiration; GO:0009396 folic acid-containing compound biosynthe...; GO:0006754 ATP biosynthetic process; GO:0055086 nucleobase-containing small molecule met...; GO:0009152 purine ribonucleotide biosynthetic proce...; GO:0009260 ribonucleotide biosynthetic process; GO:0044257 cellular protein catabolic process; GO:0046390 ribose phosphate biosynthetic process; GO:0051603 proteolysis involved in cellular protein...; GO:0046483 heterocycle metabolic process; GO:0009057 macromolecule catabolic process; GO:0051234 establishment of localization	86
Sspon.08G0027990	37	233	GO:0006468 protein phosphorylation; GO:0016310 phosphorylation; GO:0006464 cellular protein modification process; GO:0036211 protein modification process; GO:0043412 macromolecule modification; GO:0008037 cell recognition; GO:0009856 pollination; GO:0009875 pollen-pistil interaction; GO:0044706 multi-multicellular organism process; GO:0048544 recognition of pollen; GO:0000003 reproduction; GO:0022414 reproductive process; GO:0006793 phosphorus metabolic process; GO:0006796 phosphate-containing compound metabolic ...; GO:0051704 multi-organism process; GO:0006672 ceramide metabolic process; GO:0008152 metabolic process; GO:0032501 multicellular organismal process; GO:0006665 sphingolipid metabolic process; GO:0006487 protein N-linked glycosylation; GO:0044267 cellular protein metabolic process; GO:0006073 cellular glucan metabolic process; GO:0044042 glucan metabolic process	23
Sspon.08G0028160	32	257	GO:0006810 transport; GO:0051234 establishment of localization; GO:0051179 localization; GO:0006863 purine nucleobase transport; GO:0015851 nucleobase transport; GO:0010498 proteasomal protein catabolic process; GO:0043161 proteasome-mediated ubiquitin-dependent ...; GO:0071705 nitrogen compound transport; GO:0045454 cell redox homeostasis; GO:0006289 nucleotide-excision repair	10
Sspon.08G0029280	47	207	GO:0016255 attachment of GPI anchor to protein; GO:0000077 DNA damage checkpoint; GO:0031570 DNA integrity checkpoint; GO:0008643 carbohydrate transport; GO:0016567 protein ubiquitination; GO:0032446 protein modification by small protein co...; GO:0006506 GPI anchor biosynthetic process; GO:0070647 protein modification by small protein co...; GO:0071702 organic substance transport; GO:0006464 cellular protein modification process; GO:0036211 protein modification process; GO:0006793 phosphorus metabolic process; GO:0006796 phosphate-containing compound metabolic ...; GO:0006497 protein lipidation; GO:0042157 lipoprotein metabolic process; GO:0042158 lipoprotein biosynthetic process; GO:0016310 phosphorylation; GO:0006661 phosphatidylinositol biosynthetic proces...; GO:0043412 macromolecule modification; GO:0000075 cell cycle checkpoint; GO:0006505 GPI anchor metabolic process; GO:0009247 glycolipid biosynthetic process; GO:0046467 membrane lipid biosynthetic process; GO:0046474 glycerophospholipid biosynthetic process; GO:0006664 glycolipid metabolic process; GO:1903509 liposaccharide metabolic process	26
Sspon.08G0029490	44	223	GO:0016925 protein sumoylation; GO:0090304 nucleic acid metabolic process; GO:0016070 RNA metabolic process; GO:0043170 macromolecule metabolic process; GO:0006434 seryl-tRNA aminoacylation; GO:0006139 nucleobase-containing compound metabolic...; GO:0006396 RNA processing; GO:0046483 heterocycle metabolic process; GO:0006725 cellular aromatic compound metabolic pro...; GO:0006308 DNA catabolic process; GO:0006807 nitrogen compound metabolic process; GO:1901360 organic cyclic compound metabolic proces...; GO:0010467 gene expression; GO:0006368 transcription elongation from RNA polyme...; GO:0016049 cell growth; GO:0040007 growth; GO:0051205 protein insertion into membrane; GO:0071840 cellular component organization or bioge...; GO:0009991 response to extracellular stimulus; GO:0031668 cellular response to extracellular stimu...; GO:0071496 cellular response to external stimulus; GO:0032446 protein modification by small protein co...; GO:0006354 DNA-templated transcription, elongation; GO:0016226 iron-sulfur cluster assembly; GO:0031163 metallo-sulfur cluster assembly; GO:0070647 protein modification by small protein co...; GO:0061024 membrane organization	27
Sspon.08G0029660	0	4182	GO:0006558 L-phenylalanine metabolic process; GO:1902221 erythrose 4-phosphate/phosphoenolpyruvat...; GO:0009094 L-phenylalanine biosynthetic process; GO:1902223 erythrose 4-phosphate/phosphoenolpyruvat...; GO:0055085 transmembrane transport; GO:0009267 cellular response to starvation; GO:0016036 cellular response to phosphate starvatio...; GO:0042594 response to starvation; GO:0051225 spindle assembly; GO:0009733 response to auxin; GO:0009095 aromatic amino acid family biosynthetic ...; GO:0042545 cell wall modification; GO:0070925 organelle assembly; GO:0007051 spindle organization; GO:1901617 organic hydroxy compound biosynthetic pr...; GO:0008272 sulfate transport; GO:0072348 sulfur compound transport; GO:0051234 establishment of localization; GO:0045229 external encapsulating structure organiz...; GO:0071555 cell wall organization; GO:0051179 localization; GO:0015698 inorganic anion transport; GO:0006810 transport; GO:0042221 response to chemical; GO:0031667 response to nutrient levels; GO:0031669 cellular response to nutrient levels; GO:0009719 response to endogenous stimulus; GO:0009725 response to hormone; GO:0007005 mitochondrion organization; GO:0009605 response to external stimulus; GO:1901615 organic hydroxy compound metabolic proce...; GO:0006188 IMP biosynthetic process; GO:0009620 response to fungus; GO:0046040 IMP metabolic process; GO:0046165 alcohol biosynthetic process; GO:0046173 polyol biosynthetic process; GO:0050832 defense response to fungus	37
Sspon.08G0030340	0	4182	GO:0006558 L-phenylalanine metabolic process; GO:1902221 erythrose 4-phosphate/phosphoenolpyruvat...; GO:0009094 L-phenylalanine biosynthetic process; GO:1902223 erythrose 4-phosphate/phosphoenolpyruvat...; GO:0055085 transmembrane transport; GO:0009267 cellular response to starvation; GO:0016036 cellular response to phosphate starvatio...; GO:0042594 response to starvation; GO:0051225 spindle assembly; GO:0009733 response to auxin; GO:0009095 aromatic amino acid family biosynthetic ...; GO:0042545 cell wall modification; GO:0070925 organelle assembly; GO:0007051 spindle organization; GO:1901617 organic hydroxy compound biosynthetic pr...; GO:0008272 sulfate transport; GO:0072348 sulfur compound transport; GO:0051234 establishment of localization; GO:0045229 external encapsulating structure organiz...; GO:0071555 cell wall organization; GO:0051179 localization; GO:0015698 inorganic anion transport; GO:0006810 transport; GO:0042221 response to chemical; GO:0031667 response to nutrient levels; GO:0031669 cellular response to nutrient levels; GO:0009719 response to endogenous stimulus; GO:0009725 response to hormone; GO:0007005 mitochondrion organization; GO:0009605 response to external stimulus; GO:1901615 organic hydroxy compound metabolic proce...; GO:0006188 IMP biosynthetic process; GO:0009620 response to fungus; GO:0046040 IMP metabolic process; GO:0046165 alcohol biosynthetic process; GO:0046173 polyol biosynthetic process; GO:0050832 defense response to fungus	37
Sspon.08G0030660	79	153	GO:0006480 N-terminal protein amino acid methylatio...; GO:0006511 ubiquitin-dependent protein catabolic pr...; GO:0019941 modification-dependent protein catabolic...; GO:0043632 modification-dependent macromolecule cat...; GO:0006425 glutaminyl-tRNA aminoacylation; GO:0031365 N-terminal protein amino acid modificati...; GO:0044257 cellular protein catabolic process; GO:0051603 proteolysis involved in cellular protein...; GO:0019321 pentose metabolic process; GO:0019566 arabinose metabolic process; GO:0046373 L-arabinose metabolic process; GO:0030163 protein catabolic process; GO:0044265 cellular macromolecule catabolic process; GO:1901565 organonitrogen compound catabolic proces...; GO:0009057 macromolecule catabolic process; GO:0006835 dicarboxylic acid transport; GO:0015740 C4-dicarboxylate transport; GO:0015743 malate transport; GO:0006508 proteolysis; GO:0005975 carbohydrate metabolic process; GO:0044248 cellular catabolic process; GO:0005996 monosaccharide metabolic process; GO:1901575 organic substance catabolic process; GO:0006479 protein methylation; GO:0008213 protein alkylation; GO:0009056 catabolic process; GO:0044238 primary metabolic process; GO:0043414 macromolecule methylation	28
Sspon.08G0030820	22	301	GO:1901362 organic cyclic compound biosynthetic pro...; GO:0019438 aromatic compound biosynthetic process; GO:0018130 heterocycle biosynthetic process; GO:0044271 cellular nitrogen compound biosynthetic ...; GO:0006904 vesicle docking involved in exocytosis; GO:0022406 membrane docking; GO:0048278 vesicle docking; GO:0051640 organelle localization; GO:0140029 exocytic process; GO:0140056 organelle localization by membrane tethe...; GO:0009987 cellular process; GO:0051641 cellular localization; GO:1901360 organic cyclic compound metabolic proces...; GO:0009058 biosynthetic process; GO:0009264 deoxyribonucleotide catabolic process; GO:0046937 phytochelatin metabolic process; GO:0046938 phytochelatin biosynthetic process; GO:0033036 macromolecule localization; GO:1901576 organic substance biosynthetic process; GO:0046483 heterocycle metabolic process; GO:0006725 cellular aromatic compound metabolic pro...; GO:0006351 transcription, DNA-templated; GO:0097659 nucleic acid-templated transcription; GO:0032774 RNA biosynthetic process; GO:0034654 nucleobase-containing compound biosynthe...; GO:0016192 vesicle-mediated transport; GO:0044249 cellular biosynthetic process; GO:0034641 cellular nitrogen compound metabolic pro...; GO:0007007 inner mitochondrial membrane organizatio...; GO:0009235 cobalamin metabolic process; GO:0009236 cobalamin biosynthetic process; GO:0044550 secondary metabolite biosynthetic proces...; GO:0045039 protein import into mitochondrial inner ...; GO:0071702 organic substance transport; GO:0090304 nucleic acid metabolic process; GO:0006621 protein retention in ER lumen; GO:0007006 mitochondrial membrane organization; GO:0009262 deoxyribonucleotide metabolic process; GO:0010038 response to metal ion; GO:0032507 maintenance of protein location in cell; GO:0035437 maintenance of protein localization in e...; GO:0045185 maintenance of protein location; GO:0051235 maintenance of location; GO:0051651 maintenance of location in cell; GO:0072595 maintenance of protein localization in o...; GO:0090151 establishment of protein localization to...; GO:0008104 protein localization; GO:0006139 nucleobase-containing compound metabolic...; GO:0006887 exocytosis; GO:0032940 secretion by cell; GO:0046903 secretion; GO:0033365 protein localization to organelle; GO:0016070 RNA metabolic process; GO:0019748 secondary metabolic process; GO:0034645 cellular macromolecule biosynthetic proc...; GO:0009059 macromolecule biosynthetic process; GO:0044260 cellular macromolecule metabolic process; GO:0006665 sphingolipid metabolic process; GO:0044237 cellular metabolic process; GO:0010468 regulation of gene expression; GO:0065007 biological regulation; GO:0010467 gene expression; GO:0071705 nitrogen compound transport; GO:0060255 regulation of macromolecule metabolic pr...; GO:0010035 response to inorganic substance; GO:0019222 regulation of metabolic process; GO:0006807 nitrogen compound metabolic process	67

### Sheet: Suppl. Table7.3
GO Description	Frequency
erythrose 4-phosphate/phosphoenolpyruvat	132
aromatic amino acid family biosynthetic	77
response to auxin	76
establishment of localization	75
transport	75
localization	72
response to endogenous stimulus	72
response to hormone	72
defense response to fungus	70
response to chemical	70
response to fungus	70
sulfate transport	70
sulfur compound transport	70
transmembrane transport	70
IMP biosynthetic process	68
IMP metabolic process	68
alcohol biosynthetic process	67
organic hydroxy compound biosynthetic pr	67
polyol biosynthetic process	67
L-phenylalanine biosynthetic process	66
L-phenylalanine metabolic process	66
cellular response to nutrient levels	66
organelle assembly	66
protein modification by small protein co	66
response to external stimulus	66
response to nutrient levels	66
spindle organization	66
organic hydroxy compound metabolic proce	65
cell wall modification	64
cell wall organization	64
cellular response to phosphate starvatio	64
cellular response to starvation	64
external encapsulating structure organiz	64
inorganic anion transport	64
mitochondrion organization	64
response to starvation	64
spindle assembly	64
macromolecule modification	34
oxidation-reduction process	32
organic cyclic compound metabolic proces	30
cellular aromatic compound metabolic pro	28
heterocycle metabolic process	27
nitrogen compound metabolic process	27
nucleic acid metabolic process	27
protein ubiquitination	27
RNA metabolic process	24
cellular protein modification process	24
gene expression	24
protein modification process	24
macromolecule metabolic process	22
